# Development of an Adaptive, Economical, and Easy-to-Use SP3-TMT Automated Sample Preparation Workflow for Quantitative Proteomics

**DOI:** 10.1101/2025.02.23.639731

**Authors:** Jake N. Hermanson, Lea A. Barny, Lars Plate

## Abstract

Liquid handling robots have been developed to automate various steps of the bottom-up proteomics workflow, however, protocols for the generation of isobarically labeled peptides remain limited. Existing methods often require costly specialty devices and are constrained by fixed workflows. To address this, we developed a cost-effective, flexible, automated sample preparation protocol for TMT-labeled peptides using the Biomek i5 liquid handler. Our approach leverages Single-Pot Solid-Phase-Enhanced Sample Preparation (SP3) with paramagnetic beads to streamline protein cleanup and digestion. The protocol also allows for adjustment of trypsin concentration and peptide-to-TMT ratio to increase throughput and reduce costs, respectively. We compared our automated and manual 18-plex TMT-Pro labeling workflows by monitoring select protein markers of the Unfolded Protein Response (UPR) in pharmacologically activatable, engineered cell lines. Overall, the automated protocol demonstrated equivalent performance in peptide and protein identifications, digestion and labeling efficiency, and an enhancement in the dynamic range of TMT quantifications. Compared to the manual method, the Biomek protocol significantly reduces hands-on time and minimizes sample handling errors. The 96-well format additionally allows for the number of TMT reactions to be scaled up quickly without a significant increase in user interaction. Our optimized automated workflow enhances throughput, reproducibility, and cost-effectiveness, making it a valuable tool for high-throughput proteomics studies.

## Supplemental Table 2 for "Development of an Adaptive, Economical, and Easy-to-Use SP3-TMT Automated Sample Preparation Workflow for Quantitative Proteomics" (part 1 of 3)

### Sheet: Table 2. Manual
Checked	Protein FDR Confidence: Combined	Master	Accession	Description	Exp. q-value: Combined	Sum PEP Score	Coverage [%]	# Peptides	# PSMs	# Unique Peptides	# AAs	MW [kDa]	calc. pI	Score Sequest HT: Sequest HT	# Peptides (by Search Engine): Sequest HT	Biological Process	Cellular Component	Molecular Function	Pfam IDs	Entrez Gene ID	Ensembl Gene ID	Gene Symbol	Gene ID	Reactome Pathways	WikiPathways	# Protein Pathway Groups	# Razor Peptides	Abundance: F1: 131N, Sample, DAX_DMSO	Abundance: F1: 131C, Sample, DAX_DMSO	Abundance: F1: 132N, Sample, DAX_DMSO	Abundance: F1: 134N, Sample, DAX_DOX	Abundance: F1: 134C, Sample, DAX_DOX	Abundance: F1: 135N, Sample, DAX_DOX	Abundance: F1: 132C, Sample, DAX_TMP	Abundance: F1: 133N, Sample, DAX_TMP	Abundance: F1: 133C, Sample, DAX_TMP	Abundance: F1: 129C, Sample, PERK_18H	Abundance: F1: 130N, Sample, PERK_18H	Abundance: F1: 130C, Sample, PERK_18H	Abundance: F1: 126, Sample, PERK_6H	Abundance: F1: 128C, Sample, PERK_6H	Abundance: F1: 129N, Sample, PERK_6H	Abundance: F1: 127N, Sample, PERK_DMSO	Abundance: F1: 127C, Sample, PERK_DMSO	Abundance: F1: 128N, Sample, PERK_DMSO	Found in Sample: [S10] F1: 131N, Sample, DAX_DMSO	Found in Sample: [S11] F1: 131C, Sample, DAX_DMSO	Found in Sample: [S12] F1: 132N, Sample, DAX_DMSO	Found in Sample: [S16] F1: 134N, Sample, DAX_DOX	Found in Sample: [S17] F1: 134C, Sample, DAX_DOX	Found in Sample: [S18] F1: 135N, Sample, DAX_DOX	Found in Sample: [S13] F1: 132C, Sample, DAX_TMP	Found in Sample: [S14] F1: 133N, Sample, DAX_TMP	Found in Sample: [S15] F1: 133C, Sample, DAX_TMP	Found in Sample: [S7] F1: 129C, Sample, PERK_18H	Found in Sample: [S8] F1: 130N, Sample, PERK_18H	Found in Sample: [S9] F1: 130C, Sample, PERK_18H	Found in Sample: [S1] F1: 126, Sample, PERK_6H	Found in Sample: [S5] F1: 128C, Sample, PERK_6H	Found in Sample: [S6] F1: 129N, Sample, PERK_6H	Found in Sample: [S2] F1: 127N, Sample, PERK_DMSO	Found in Sample: [S3] F1: 127C, Sample, PERK_DMSO	Found in Sample: [S4] F1: 128N, Sample, PERK_DMSO	# Protein Groups	Modifications
FALSE	High	Master Protein	P56556	NADH dehydrogenase [ubiquinone] 1 alpha subcomplex subunit 6 OS=Homo sapiens OX=9606 GN=NDUFA6 PE=1 SV=4	0.002	3.631	13	2	5	2	128	15.1	9.98	0	2				Pf13233	4700	ENSG00000184983; ENSG00000272765; ENSG00000273397; ENSG00000277365; ENSG00000281013	NDUFA6	B2RE54; hsa:4700; O43675; P56556; Q6FGW0; Q6IBT8; Q6IC39	Complex I biogenesis		2	0	6.9	12.5	9.3	10.2	19.8	21.4	8.2	7.9	10.4	12	11.7	8.6	7.5	8.2	13.2	11.6	9.6	11.5	High	High	High	High	High	High	High	High	High	High	High	High	High	High	High	High	High	High	1
FALSE	High	Master Protein	O75044	SLIT-ROBO Rho GTPase-activating protein 2 OS=Homo sapiens OX=9606 GN=SRGAP2 PE=1 SV=3	0.001	4.941	2	2	3	2	1071	120.8	6.7	2.45	2				Pf00018, Pf00611, Pf00620	23380	ENSG00000266028	SRGAP2	A2RUF3; hsa:23380; O75044	CDC42 GTPase cycle; RAC1 GTPase cycle; RHOQ GTPase cycle; RHO GTPases Activate Formins; RAC3 GTPase cycle; RHOF GTPase cycle; RHOU GTPase cycle; Inactivation of CDC42 and RAC1		8	0	8.4	15.9	12.8	10.6	10.7	13.3	12.1	15.5	13.2	9.8	10.5	7.5	7.5	12.9	9.6	13.4	12	6.5	High	High	High	High	High	High	High	High	High	High	High	High	High	High	High	High	High	High	1
FALSE	High	Master Protein	Q6ZU35	Capping protein-inhibiting regulator of actin dynamics OS=Homo sapiens OX=9606 GN=CRACD PE=1 SV=3	0	8.98	3	2	3	2	1233	136.7	5.6	8.18	2				Pf15262	57482	ENSG00000109265	CRACD	hsa:57482; Q6ZU35; Q9NTE2; Q9NTP8; Q9ULK9			0	0	8.6	12.7	14.5	13.6	26.5	24.2	9.4	8.9	12.3	10.9	15.2	14.2	6.5	12.3	9.8	8.8	7.5	7.5	High	High	High	High	High	High	High	High	High	High	High	High	High	High	High	High	High	High	1
FALSE	High	Master Protein	Q969T4	Ubiquitin-conjugating enzyme E2 E3 OS=Homo sapiens OX=9606 GN=UBE2E3 PE=1 SV=1	0	7.818	14	2	4	1	207	22.9	7.18	8.54	2				Pf00179	10477	ENSG00000170035	UBE2E3	B2RAD6; D3DPG3; hsa:10477; Q5U0R7; Q7Z4W4; Q969T4	Synthesis of active ubiquitin: roles of E1 and E2 enzymes; Antigen processing: Ubiquitination & Proteasome degradation		2	0	9.6	12.8	18	14	16.9	15.3	16.3	14.1	17.3	9.7	10.2	7.8	8.5	10.3	9.8	6.9	13.1	9.9	High	High	High	High	High	High	High	High	High	High	High	High	High	High	High	High	High	High	1
FALSE	High	Master Protein	Q9UJK0	18S rRNA aminocarboxypropyltransferase OS=Homo sapiens OX=9606 GN=TSR3 PE=1 SV=1	0	6.946	8	2	3	2	312	33.6	6.87	6.23	2				Pf04034, Pf04068	115939	ENSG00000007520	TSR3	hsa:115939; Q6PJT8; Q9UJK0	rRNA modification in the nucleus and cytosol		1	0	10.6	31.3	18.2	9.1	14	16.2	24	11.4	21.5	6.2	9.9	10.6	9.7	11.3	13	12.2	11.6	8.3	High	High	High	High	High	High	High	High	High	High	High	High	High	High	High	High	High	High	1
FALSE	High	Master Protein	Q9UKB3	DnaJ homolog subfamily C member 12 OS=Homo sapiens OX=9606 GN=DNAJC12 PE=1 SV=1	0	9.549	19	2	4	2	198	23.4	5.71	9.83	2				Pf00226	56521	ENSG00000108176	DNAJC12	hsa:56521; Q5JVQ1; Q9UKB2; Q9UKB3			0	0	10.9	19.8	13.2	24.1	9.4	13.5	11.4	16.6	14	5.8	9.6	5.2	6.2	11.4	5.2	7.3	5.7	7.1	High	High	High	High	High	High	High	High	High	High	High	High	High	High	High	High	High	High	1
FALSE	High	Master Protein	Q9BZG1	Ras-related protein Rab-34 OS=Homo sapiens OX=9606 GN=RAB34 PE=1 SV=1	0	11.816	16	3	4	3	259	29	7.88	10.48	3				Pf00071	83871	ENSG00000109113	RAB34	B4E3A0; E9PEJ9; hsa:83871; Q5BJE6; Q8NCJ8; Q96AR4; Q9BZG1	RAB geranylgeranylation		1	0	11.1	15.7	11.7	16.9	11	9.9	15.1	16.1	14.9	15.2	12.9	16.1	13	14.4	16.3	17	17.2	13.3	High	High	High	High	High	High	High	High	High	High	High	High	High	High	High	High	High	High	1
FALSE	High	Master Protein	Q15349	Ribosomal protein S6 kinase alpha-2 OS=Homo sapiens OX=9606 GN=RPS6KA2 PE=1 SV=2	0	13.536	4	3	6	1	733	83.2	8.68	11.68	3				Pf00069, Pf00433	6196	ENSG00000071242	RPS6KA2	B3KTK9; hsa:6196; Q15349; Q15419; Q59GJ3; Q5TI68; Q96J38; Q9UJN5	Senescence-Associated Secretory Phenotype (SASP); Recycling pathway of L1; RSK activation; ERK/MAPK targets; CREB phosphorylation; Gastrin-CREB signalling pathway via PKC and MAPK		7	0	11.2	27.7	19.8	20.2	12.5	20.3	20.4	17.7	21	14	18.1	18.8	9.1	19.5	16.6	14.7	20.3	8.4	High	High	High	High	High	High	High	High	High	High	High	High	High	High	High	High	High	High	1
FALSE	High	Master Protein	O75147	Obscurin-like protein 1 OS=Homo sapiens OX=9606 GN=OBSL1 PE=1 SV=4	0	8.409	2	2	3	2	1896	206.8	5.63	4.77	2				Pf07679, Pf13927	23363	ENSG00000124006	OBSL1	A0A024R468; A4KVA4; A4KVA5; hsa:23363; O75147; Q96IW3; S4R3M6	Neddylation		1	0	11.2	16	13.1	13.5	10	11.1	11.3	19.6	17.1	15.4	14.1	9.4	11.4	16.2	13.7	11	11.5	9.7	High	High	High	High	High	High	High	High	High	High	High	High	High	High	High	High	High	High	1
FALSE	High	Master Protein	Q9Y4C8	Probable RNA-binding protein 19 OS=Homo sapiens OX=9606 GN=RBM19 PE=1 SV=3	0	9.091	5	3	5	3	960	107.3	6.54	9.03	3				Pf00076	9904	ENSG00000122965	RBM19	A8K5X9; hsa:9904; Q9BPY6; Q9UFN5; Q9Y4C8			0	0	12.2	19.6	14.9	19.4	5.7	9.7	11.8	17.4	18.2	12.9	9.4	12.3	12.2	17.3	16	11.5	13.4	14.9	High	High	High	High	High	High	High	High	High	High	High	High	High	High	High	High	High	High	1
FALSE	High	Master Protein	O60306	RNA helicase aquarius OS=Homo sapiens OX=9606 GN=AQR PE=1 SV=4	0	7.355	2	2	3	2	1485	171.2	6.37	6.42	2				Pf13086, Pf13087, Pf16399, Pf21143, Pf21144	9716	ENSG00000021776	AQR	A0JP17; A5YKK3; hsa:9716; O60306; Q2YDX9; Q6IRU8; Q6PIC8	mRNA Splicing - Major Pathway; Formation of TC-NER Pre-Incision Complex; Dual incision in TC-NER; Gap-filling DNA repair synthesis and ligation in TC-NER		5	0	13.1	18.6	15.7	16.6	9.5	13.5	14.5	17.5	19.8	12.1	9.5	12.2	13.7	12.4	13.5	11.2	13.8	11.3	High	High	High	High	High	High	High	High	High	High	High	High	High	High	High	High	High	High	1
FALSE	High	Master Protein	Q9NWL6	Asparagine synthetase domain-containing protein 1 OS=Homo sapiens OX=9606 GN=ASNSD1 PE=2 SV=2	0	9.223	6	2	3	2	643	72	6.83	8.57	2				Pf00733	54529	ENSG00000138381	ASNSD1	D3DPH6; hsa:54529; Q3LIC3; Q4ZG45; Q9NWL6			0	0	14.4	19.6	16.8	17	12.5	15.3	14.1	20	14.2	16	11.1	12.2	16.4	15.4	17.1	12.1	11.8	12.7	High	High	High	High	High	High	High	High	High	High	High	High	High	High	High	High	High	High	1
FALSE	High	Master Protein	Q9UK10	Zinc finger protein 225 OS=Homo sapiens OX=9606 GN=ZNF225 PE=1 SV=2	0.002	3.714	2	2	2	1	706	82.4	8.91	2.03	2				Pf00096, Pf01352	7768	ENSG00000256294	ZNF225	A8K8S2; hsa:7768; Q53F12; Q9NS46; Q9UID8; Q9UK10	Generic Transcription Pathway		1	0	14.5	19.3	18.7	18.5	15.4	18.8	19.3	19	20.5	7.9	11	10.6	6.8	10.2	10.1	10.5	12.2	13.7	High	High	High	High	High	High	High	High	High	High	High	High	High	High	High	High	High	High	1
FALSE	High	Master Protein	Q14240	Eukaryotic initiation factor 4A-II OS=Homo sapiens OX=9606 GN=EIF4A2 PE=1 SV=2	0	68.183	26	9	320	1	407	46.4	5.48	908.81	9				Pf00270, Pf00271	1974	ENSG00000156976	EIF4A2	D3DNU9; hsa:1974; Q14240; Q53XJ6; Q96B90; Q96EA8	L13a-mediated translational silencing of Ceruloplasmin expression; GTP hydrolysis and joining of the 60S ribosomal subunit; Deadenylation of mRNA; M-decay: degradation of maternal mRNAs by maternally stored factors; ISG15 antiviral mechanism; Translation initiation complex formation; Ribosomal scanning and start codon recognition; Z-decay: degradation of maternal mRNAs by zygotically expressed factors		9	0	14.6	22.2	18.8	16	15.4	17.3	19.2	28	23	16.9	21.4	22.1	17	26.6	21.7	20.3	22.5	16.3	High	High	High	High	High	High	High	High	High	High	High	High	High	High	High	High	High	High	1
FALSE	High	Master Protein	Q8TD30	Alanine aminotransferase 2 OS=Homo sapiens OX=9606 GN=GPT2 PE=1 SV=1	0.001	5.503	5	2	3	2	523	57.9	7.71	5.96	2				Pf00155	84706	ENSG00000166123	GPT2	hsa:84706; Q8N9E2; Q8TD30			0	0	14.6	37	41.8	29.7	8.8	19.3	29.7	36.7	37.4	42.5	54	66.7	55.5	62.5	57	71	66.7	49.8	High	High	High	High	High	High	High	High	High	High	High	High	High	High	High	High	High	High	1
FALSE	High	Master Protein	O75886	Signal transducing adapter molecule 2 OS=Homo sapiens OX=9606 GN=STAM2 PE=1 SV=1	0.001	5.185	4	2	4	2	525	58.1	5.07	4.81	2				Pf00018, Pf00790, Pf02809	10254	ENSG00000115145	STAM2	A8K8A0; D3DPA1; hsa:10254; O75886; Q7LDQ0; Q9UF58	Ub-specific processing proteases; Endosomal Sorting Complex Required For Transport (ESCRT); RHOU GTPase cycle; Cargo recognition for clathrin-mediated endocytosis; EGFR downregulation; Negative regulation of MET activity; InlB-mediated entry of Listeria monocytogenes into host cell		8	0	15	20	16.7	14.5	8.3	13	15.6	20.5	18.4	14.1	13	10.2	9.5	12.7	13.3	12.2	13.9	13.6	High	High	High	High	High	High	High	High	High	High	High	High	High	High	High	High	High	High	1
FALSE	High	Master Protein	Q8NCM8	Cytoplasmic dynein 2 heavy chain 1 OS=Homo sapiens OX=9606 GN=DYNC2H1 PE=1 SV=4	0	6.431	1	3	3	3	4307	492.3	6.54	2.29	3				Pf03028, Pf08385, Pf08393, Pf12774, Pf12775, Pf12777, Pf12780, Pf12781, Pf18198, Pf18199, Pf21264, Pf22597	79659	ENSG00000187240	DYNC2H1	hsa:79659; O00432; Q16693; Q3C1U8; Q4AC93; Q6ZMX7; Q6ZUM6; Q7Z363; Q8N977; Q8NCM8; Q92815; Q9HAE4	Hedgehog 'off' state; Intraflagellar transport		2	0	15.1	25	30.8	21.1	17	12.8	28.3	19.3	23.4	18.3	16.9	14.6	12.7	18.2	17.8	15.9	23	14.6	High	High	High	High	High	High	High	High	High	High	High	High	High	High	High	High	High	High	1
FALSE	High	Master Protein	Q01970	1-phosphatidylinositol 4,5-bisphosphate phosphodiesterase beta-3 OS=Homo sapiens OX=9606 GN=PLCB3 PE=1 SV=2	0	6.875	3	2	2	2	1234	138.7	5.9	3.16	2				Pf00168, Pf00387, Pf00388, Pf08703, Pf17787, Pf22631	5331	ENSG00000149782	PLCB3	A5PKZ6; G5E960; hsa:5331; Q01970; Q8N1A4	Synthesis of IP3 and IP4 in the cytosol; G alpha (q) signalling events; Ca2+ pathway; G beta:gamma signalling through PLC beta; Presynaptic function of Kainate receptors; Fatty Acids bound to GPR40 (FFAR1) regulate insulin secretion; PLC beta mediated events; Acetylcholine regulates insulin secretion		8	0	16	18.6	17.7	12.8	12.2	17.7	17.3	24.7	22.8	20.3	17.1	13.9	8.8	16.9	15.1	9.7	12.9	17.6	High	High	High	High	High	High	High	High	High	High	High	High	High	High	High	High	High	High	1
FALSE	High	Master Protein	Q9NP92	Large ribosomal subunit protein mL65 OS=Homo sapiens OX=9606 GN=MRPS30 PE=1 SV=2	0	9.094	10	2	2	2	439	50.3	7.97	5.83	2				Pf07147	10884	ENSG00000112996	MRPS30	hsa:10884; Q96I91; Q96Q19; Q9H0P8; Q9NP92; Q9NSF9; Q9NZ76	Mitochondrial translation initiation; Mitochondrial translation elongation; Mitochondrial translation termination		3	0	16.1	15.4	22	21.4	17.7	15.9	19.6	24.7	24.3	16	15.5	15.4	13.1	16.2	20.4	14.7	16.6	17.5	High	High	High	High	High	High	High	High	High	High	High	High	High	High	High	High	High	High	1
FALSE	High	Master Protein	Q9ULK4	Mediator of RNA polymerase II transcription subunit 23 OS=Homo sapiens OX=9606 GN=MED23 PE=1 SV=2	0	8.308	2	2	2	2	1368	156.4	7.4	3.42	2				Pf11573	9439	ENSG00000112282	MED23	B9TX55; hsa:9439; O95403; Q5JWT3; Q5JWT4; Q6P9H6; Q9H0J2; Q9NTT9; Q9NTU0; Q9ULK4; Q9Y5P7; Q9Y667	MLL4 and MLL3 complexes regulate expression of PPARG target genes in adipogenesis and hepatic steatosis; PPARA activates gene expression; Generic Transcription Pathway; Transcriptional regulation of white adipocyte differentiation; RSV-host interactions		5	0	17.2	20.4	17.4	24.1	12	14.9	21.6	19.4	20.4	14.2	16	14.1	13.1	16	21.6	13.1	14.4	13.6	High	High	High	High	High	High	High	High	High	High	High	High	High	High	High	High	High	High	1
FALSE	High	Master Protein	P0CG30	Glutathione S-transferase theta-2B OS=Homo sapiens OX=9606 GN=GSTT2B PE=1 SV=1	0	13.387	13	2	11	2	244	27.5	6.4	36.92	2				Pf00043, Pf02798	653689	ENSG00000133433; ENSG00000278695	GSTT2B	hsa:653689; O60665; P0CG30; P30712; Q6IPV7; Q9HD76	Glutathione conjugation		1	0	17.4	25.8	26	18.7	19.7	17.3	27	15.5	25.2	15	17.6	17.4	16.9	20.4	21.3	14	12.9	17.5	High	High	High	High	High	High	High	High	High	High	High	High	High	High	High	High	High	High	1	Met-loss [N-Term]
FALSE	High	Master Protein	P42892	Endothelin-converting enzyme 1 OS=Homo sapiens OX=9606 GN=ECE1 PE=1 SV=2	0	7.171	4	2	2	2	770	87.1	5.88	5.46	2				Pf01431, Pf05649	1889	ENSG00000117298	ECE1	A8K3P1; B4E291; hsa:1889; P42892; Q14217; Q17RN5; Q2Z2K8; Q58GE7; Q5THM5; Q5THM7; Q5THM8; Q9UJQ6; Q9UPF4; Q9UPM4; Q9Y501	Peptide ligand-binding receptors		1	0	18.1	28.1	19	22.8	19.6	27.5	29.6	23	25.6	19.3	21.7	28.1	23.9	26.6	28.3	26.2	31.3	29.8	High	High	High	High	High	High	High	High	High	High	High	High	High	High	High	High	High	High	1
FALSE	High	Master Protein	P02794	Ferritin heavy chain OS=Homo sapiens OX=9606 GN=FTH1 PE=1 SV=2	0	7.283	15	2	3	2	183	21.2	5.55	8.83	2				Pf00210	2495	ENSG00000167996	FTH1	B3KNR5; hsa:2495; P02794; Q3KRA8; Q3SWW1	Neutrophil degranulation; Golgi Associated Vesicle Biogenesis; Iron uptake and transport; Scavenging by Class A Receptors		4	0	18.7	26.7	30	20.2	42.7	38.7	22.1	24.6	30.4	20.4	28.3	19.2	17.4	20	17.2	17.9	22.2	14.5	High	High	High	High	High	High	High	High	High	High	High	High	High	High	High	High	High	High	1
FALSE	High	Master Protein	Q8IVL5	Prolyl 3-hydroxylase 2 OS=Homo sapiens OX=9606 GN=P3H2 PE=1 SV=1	0.002	3.666	2	2	2	2	708	80.9	5.71	2.08	2				Pf13640	55214	ENSG00000090530	P3H2	B3KPK0; B3KWI9; D3DNV8; hsa:55214; Q8IVL5; Q9NVI2	Collagen biosynthesis and modifying enzymes		1	0	19.1	36.9	25.3	26.3	39.7	39.2	20.4	27.7	35.4	29.8	29.1	32	27.2	33.5	38.4	37.4	41.7	33.6	High	High	High	High	High	High	High	High	High	High	High	High	High	High	High	High	High	High	1
FALSE	High	Master Protein	O00625	Pirin OS=Homo sapiens OX=9606 GN=PIR PE=1 SV=1	0.001	5.394	7	2	2	2	290	32.1	6.92	2.03	2				Pf02678, Pf05726	8544	ENSG00000087842	PIR	hsa:8544; O00625; Q5U0G0; Q6FHD2	Digestion		1	0	20.6	28.2	26.6	24.2	22	16.6	25.4	28.7	29.3	11.5	15.8	14.8	14.3	25.1	20.1	16.9	13.4	14.9	High	High	High	High	High	High	High	High	High	High	High	High	High	High	High	High	High	High	1
FALSE	High	Master Protein	Q08AN1	Zinc finger protein 616 OS=Homo sapiens OX=9606 GN=ZNF616 PE=2 SV=2	0.002	4.263	2	2	2	1	781	90.2	9.57	3.76	2				Pf00096, Pf01352	90317	ENSG00000204611	ZNF616	B3KRV1; hsa:90317; Q08AN1; Q0P658; Q658V7	Generic Transcription Pathway		1	0	21.3	38.7	33.4	33.7	24.6	26	20.3	25.3	29.4	26.6	29.6	21.3	22.7	29.4	31.5	25.1	28.8	23.6	High	High	High	High	High	High	High	High	High	High	High	High	High	High	High	High	High	High	1
FALSE	High	Master Protein	Q15051	IQ calmodulin-binding motif-containing protein 1 OS=Homo sapiens OX=9606 GN=IQCB1 PE=1 SV=1	0	6.585	4	2	2	2	598	68.9	9.1	5.41	2				Pf00612	9657	ENSG00000173226	IQCB1	hsa:9657; Q15051; Q3KS08; Q3KS09; Q5DKQ7; Q8NI79; Q9BS08	Anchoring of the basal body to the plasma membrane		1	0	21.4	23.1	15.5	27.8	17	19.7	21.8	22.6	21.9	22.5	21.7	24.7	16.2	24.1	23.9	21.7	17	20.3	High	High	High	High	High	High	High	High	High	High	High	High	High	High	High	High	High	High	1
FALSE	High	Master Protein	P32780	General transcription factor IIH subunit 1 OS=Homo sapiens OX=9606 GN=GTF2H1 PE=1 SV=1	0	5.717	5	2	3	2	548	62	8.66	7.17	2				Pf03909, Pf08567	2965	ENSG00000110768; ENSG00000288114	GTF2H1	B3KXE0; D3DQY2; hsa:2965; P32780; Q6I9Y7; Q9H5K5; Q9NQD9	NoRC negatively regulates rRNA expression; RNA Polymerase I Transcription Initiation; RNA Polymerase I Promoter Escape; RNA Polymerase I Transcription Termination; Formation of RNA Pol II elongation complex ; Formation of the Early Elongation Complex; Formation of HIV elongation complex in the absence of HIV Tat; Formation of the HIV-1 Early Elongation Complex; RNA Pol II CTD phosphorylation and interaction with CE during HIV infection; Formation of HIV-1 elongation complex containing HIV-1 Tat; RNA Polymerase II Pre-transcription Events; TP53 Regulates Transcription of DNA Repair Genes; mRNA Capping; RNA Pol II CTD phosphorylation and interaction with CE; HIV Transcription Initiation; RNA Polymerase II HIV Promoter Escape; RNA Polymerase II Promoter Escape; RNA Polymerase II Transcription Pre-Initiation And Promoter Opening; RNA Polymerase II Transcription Initiation; Formation of TC-NER Pre-Incision Complex; Dual incision in TC-NER; Gap-filling DNA repair synthesis and ligation in TC-NER; Formation of Incision Complex in GG-NER; Dual Incision in GG-NER		29	0	22.5	56.6	57.8	30.2	27.8	25.9	55.2	25.7	57.2	22.3	28.5	27	25.5	29	32.8	22.7	28.8	22.9	High	High	High	High	High	High	High	High	High	High	High	High	High	High	High	High	High	High	1
FALSE	High	Master Protein	Q96S82	Ubiquitin-like protein 7 OS=Homo sapiens OX=9606 GN=UBL7 PE=1 SV=2	0	7.584	8	2	4	2	380	40.5	5.07	14.18	2				Pf00240	84993	ENSG00000138629; ENSG00000288408	UBL7	D3DW57; hsa:84993; Q96I03; Q96S82			0	0	22.8	33.1	30.6	32.9	24.8	30.4	29.4	30.8	38.4	22.1	27.9	21.8	24.1	27.1	27	26.8	24.1	22	High	High	High	High	High	High	High	High	High	High	High	High	High	High	High	High	High	High	1
FALSE	High	Master Protein	P81877	Single-stranded DNA-binding protein 2 OS=Homo sapiens OX=9606 GN=SSBP2 PE=1 SV=2	0	6.9	6	2	2	2	361	37.8	6.64	2.36	2				Pf04503	23635	ENSG00000145687	SSBP2	B2R5W1; B7Z1J2; B7Z2L9; B7Z665; D6RH18; E9PB74; E9PDA8; hsa:23635; P81877; Q8N2Q2; Q9BWW6; Q9Y4T7			0	0	23.2	36.5	29	24.2	34.1	36.1	27.4	30.6	36.7	26.2	30.6	29	25.3	29.9	33.9	27.2	27.2	24	High	High	High	High	High	High	High	High	High	High	High	High	High	High	High	High	High	High	1
FALSE	High	Master Protein	Q69YN4	Protein virilizer homolog OS=Homo sapiens OX=9606 GN=VIRMA PE=1 SV=2	0	10.287	2	3	4	3	1812	201.9	5.01	8.48	3				Pf15912	25962	ENSG00000164944	VIRMA	hsa:25962; Q2M1N0; Q69YN4; Q6AHX9; Q6NT78; Q7Z6C7; Q8IXH4; Q9BTH4; Q9H9C9; Q9NWR3; Q9P2B8; Q9UFW1			0	0	24	28.9	35.9	37	17	22	21.7	38.4	38.6	27.5	31.2	25.5	24.7	28.5	27.7	24	33.3	21.8	High	High	High	High	High	High	High	High	High	High	High	High	High	High	High	High	High	High	1
FALSE	High	Master Protein	Q03001	Dystonin OS=Homo sapiens OX=9606 GN=DST PE=1 SV=4	0	11.773	0	4	4	3	7570	860.1	5.25	6.93	4				Pf00307, Pf00435, Pf00681, Pf02187, Pf13499, Pf17902, Pf18373, Pf21019, Pf21020, Pf21097	667	ENSG00000151914	DST	B7Z3H1; E7ERU0; hsa:667; O94833; Q03001; Q12825; Q13266; Q13267; Q13775; Q5TBT0; Q5TBT2; Q5TF23; Q5TF24; Q8N1T8; Q8N8J3; Q8WXK8; Q8WXK9; Q96AK9; Q96DQ5; Q96J76; Q96QT5; Q9H555; Q9UGD7; Q9UGD8; Q9UN10	RND1 GTPase cycle; RND2 GTPase cycle; RHOV GTPase cycle; RHOU GTPase cycle; RND3 GTPase cycle; Type I hemidesmosome assembly		6	0	24.5	33.5	33.8	33.8	17.2	20.1	33.7	34.6	35.5	21.1	24.1	20.9	25.1	23.6	30.1	20.6	19.3	20.7	High	High	High	High	High	High	High	High	High	High	High	High	High	High	High	High	High	High	1
FALSE	High	Master Protein	Q9H9P8	L-2-hydroxyglutarate dehydrogenase, mitochondrial OS=Homo sapiens OX=9606 GN=L2HGDH PE=1 SV=3	0	6.171	5	2	7	2	463	50.3	8.15	12.43	2				Pf01266	79944	ENSG00000087299	L2HGDH	hsa:79944; Q9BRR1; Q9H9P8	Interconversion of 2-oxoglutarate and 2-hydroxyglutarate		1	0	25	42.2	33.3	28	29.9	29	29.8	32.6	32.6	25.2	25.7	25.3	19.8	23.2	29.7	24	25	19.6	High	High	High	High	High	High	High	High	High	High	High	High	High	High	High	High	High	High	1
FALSE	High	Master Protein	Q8NEN9	PDZ domain-containing protein 8 OS=Homo sapiens OX=9606 GN=PDZD8 PE=1 SV=1	0	6.988	2	2	3	2	1154	128.5	6.09	5.15	2				Pf00130, Pf17820	118987	ENSG00000165650	PDZD8	hsa:118987; Q86WE0; Q86WE5; Q8NEN9; Q9UFF1			0	0	26.7	30.4	31.8	34.1	34.9	30.3	23.2	36.7	30.6	31	24.2	24.4	24.9	21.6	26.7	30.9	30.1	19.9	High	High	High	High	High	High	High	High	High	High	High	High	High	High	High	High	High	High	1
FALSE	High	Master Protein	Q7Z3K3	Pogo transposable element with ZNF domain OS=Homo sapiens OX=9606 GN=POGZ PE=1 SV=2	0	9.795	3	3	3	3	1410	155.2	7.4	5.35	3				Pf03184, Pf03221	23126	ENSG00000143442	POGZ	B4DTP8; B4DYL9; B7ZBY5; E9PM80; hsa:23126; O75049; Q3LIC4; Q5SZS1; Q5SZS2; Q5SZS3; Q5SZS4; Q7Z3K3; Q8TDZ7; Q9Y4X7			0	0	27.1	34.1	35.7	25.4	18	20.5	32.4	35.8	37	26	27.9	27.6	27.4	32.7	30	26	30.5	27.9	High	High	High	High	High	High	High	High	High	High	High	High	High	High	High	High	High	High	1
FALSE	High	Master Protein	O95059	Ribonuclease P protein subunit p14 OS=Homo sapiens OX=9606 GN=RPP14 PE=1 SV=3	0	9.509	24	2	2	2	124	13.7	7.75	6.49	2				Pf01900	11102	ENSG00000163684	RPP14	hsa:11102; O95059; Q53X97	tRNA processing in the nucleus; Major pathway of rRNA processing in the nucleolus and cytosol		2	0	27.1	48.3	36.6	28.8	17.7	20.6	32	29.1	37.9	30.4	28.1	23.3	21.6	30.9	28.3	20.1	23.8	21.6	High	High	High	High	High	High	High	High	High	High	High	High	High	High	High	High	High	High	1	Met-loss [N-Term]
FALSE	High	Master Protein	P22492	Histone H1t OS=Homo sapiens OX=9606 GN=H1-6 PE=2 SV=4	0	21.768	15	3	474	1	207	22	11.71	1026.91	3				Pf00538	3010	ENSG00000187475	H1-6	hsa:3010; P22492; Q6ISI1; Q8IUE8			0	0	27.7	47.7	40.1	39.3	39.3	43.8	30.4	35.5	41.9	24.2	26	22.5	19.8	26.3	20.8	30.8	28.1	18.9	High	High	High	High	High	High	High	High	High	High	High	High	High	High	High	High	High	High	1
FALSE	High	Master Protein	P33527	Multidrug resistance-associated protein 1 OS=Homo sapiens OX=9606 GN=ABCC1 PE=1 SV=3	0	10.601	3	2	4	2	1531	171.5	7.11	11.94	2				Pf00005, Pf00664	4363	ENSG00000103222; ENSG00000278183	ABCC1	A3RJX2; C9JPJ4; hsa:4363; O14819; O43333; P33527; P78419; Q59GI9; Q9UQ97; Q9UQ99; Q9UQA0	ABC-family proteins mediated transport; Sphingolipid de novo biosynthesis; Paracetamol ADME; Cytoprotection by HMOX1; Transport of RCbl within the body; NFE2L2 regulating MDR associated enzymes; Heme degradation; Synthesis of Leukotrienes (LT) and Eoxins (EX)		8	0	28.2	41.9	39.7	48.7	23.3	26.6	40.8	42.5	48.7	32.6	34	34.4	28.7	31.9	35.2	25.7	33	32.8	High	High	High	High	High	High	High	High	High	High	High	High	High	High	High	High	High	High	1
FALSE	High	Master Protein	Q15475	Homeobox protein SIX1 OS=Homo sapiens OX=9606 GN=SIX1 PE=1 SV=1	0	10.521	11	2	4	2	284	32.2	9.14	8.87	2				Pf05920, Pf16878	6495	ENSG00000126778	SIX1	hsa:6495; Q15475; Q53Y16; Q96H64	Formation of the ureteric bud		1	0	28.4	39.9	44.2	39.5	24.5	26	30	46.3	45.1	33.1	29.9	25.7	25.7	34.6	33.7	39.4	44.7	43.5	High	High	High	High	High	High	High	High	High	High	High	High	High	High	High	High	High	High	1
FALSE	High	Master Protein	Q9NRW1	Ras-related protein Rab-6B OS=Homo sapiens OX=9606 GN=RAB6B PE=1 SV=1	0	14.191	23	4	7	1	208	23.4	5.53	13.38	4				Pf00071	51560	ENSG00000154917	RAB6B	B2R5Z9; B7Z337; D3DND3; hsa:51560; Q92929; Q9NRW1	TBC/RABGAPs; RAB GEFs exchange GTP for GDP on RABs; RAB geranylgeranylation; COPI-independent Golgi-to-ER retrograde traffic; Retrograde transport at the Trans-Golgi-Network		5	0	29.5	54.5	44.7	36	27.4	28.9	43.4	44.4	46.3	21.9	23.4	26.2	23.2	29.7	32.6	23.7	26.2	28.4	High	High	High	High	High	High	High	High	High	High	High	High	High	High	High	High	High	High	1
FALSE	High	Master Protein	Q8WVM7	Cohesin subunit SA-1 OS=Homo sapiens OX=9606 GN=STAG1 PE=1 SV=3	0	12.711	3	4	10	2	1258	144.3	5.59	15.54	4				Pf08514, Pf21581	10274	ENSG00000118007	STAG1	hsa:10274; O00539; Q6P275; Q8WVM7	Separation of Sister Chromatids; Resolution of Sister Chromatid Cohesion; Meiotic synapsis; Estrogen-dependent gene expression; SUMOylation of DNA damage response and repair proteins; Establishment of Sister Chromatid Cohesion; Cohesin Loading onto Chromatin		7	0	29.7	36.1	37.2	45	35.3	35.9	28.6	33	36.7	36.8	35.3	37.5	29.7	42.1	53.5	34.2	48.3	42.5	High	High	High	High	High	High	High	High	High	High	High	High	High	High	High	High	High	High	1
FALSE	High	Master Protein	A2RTX5	Threonine--tRNA ligase 2, cytoplasmic OS=Homo sapiens OX=9606 GN=TARS3 PE=1 SV=1	0	6.841	3	2	2	1	802	92.6	6.05	5.03	2				Pf00587, Pf02824, Pf03129, Pf07973	123283	ENSG00000185418	TARS3	A2RTX5; B2RMP7; hsa:123283; Q6B0A1; Q6IS76; Q96LW3; Q96MP4			0	0	30.9	35.5	36.4	36.3	31.4	27.8	52	58.3	55.2	27.4	22.7	20.2	22.7	29.8	33.8	24.1	29.2	22.9	High	High	High	High	High	High	High	High	High	High	High	High	High	High	High	High	High	High	1
FALSE	High	Master Protein	P00966	Argininosuccinate synthase OS=Homo sapiens OX=9606 GN=ASS1 PE=1 SV=2	0	7.703	7	2	2	2	412	46.5	8.02	4.91	2				Pf00764, Pf20979	445	ENSG00000130707	ASS1	hsa:445; P00966; Q6LDL2; Q86UZ0; Q96GT4	Urea cycle		1	0	31.4	42	33.1	33.1	21.1	32.2	31.5	33	40.4	23.6	31.5	25	19.1	31.6	36.4	24.5	27.8	23.5	High	High	High	High	High	High	High	High	High	High	High	High	High	High	High	High	High	High	1
FALSE	High	Master Protein	Q7LG56	Ribonucleoside-diphosphate reductase subunit M2 B OS=Homo sapiens OX=9606 GN=RRM2B PE=1 SV=1	0	12.689	10	2	7	1	351	40.7	4.97	14.55	2				Pf00268	50484	ENSG00000048392	RRM2B	B4E2N4; hsa:50484; Q17R22; Q75PQ6; Q75PQ7; Q75PY8; Q75PY9; Q7LG56; Q86YE3; Q9NPD6; Q9NTD8; Q9NUW3	TP53 Regulates Metabolic Genes; Interconversion of nucleotide di- and triphosphates		2	0	32.4	42.7	39.1	40.4	25.4	29.6	34.6	32.3	39.8	30.3	22	31.1	27	37.4	32.6	31.6	28.1	24.8	High	High	High	High	High	High	High	High	High	High	High	High	High	High	High	High	High	High	1
FALSE	High	Master Protein	Q7Z2Z2	Elongation factor-like GTPase 1 OS=Homo sapiens OX=9606 GN=EFL1 PE=1 SV=2	0.001	4.492	2	2	2	2	1120	125.4	5.91	4.28	2				Pf00009, Pf00679, Pf14492	79631	ENSG00000140598	EFL1	A6NKY5; B7Z6I0; hsa:79631; Q7Z2Z2; Q9H8Z6			0	0	32.4	36.4	42.5	38.3	26.2	30.6	41.8	38.4	39.9	32.7	29	30.3	30.4	26.9	40.2	31.1	28.3	26.3	High	High	High	High	High	High	High	High	High	High	High	High	High	High	High	High	High	High	1
FALSE	High	Master Protein	Q6XZF7	Dynamin-binding protein OS=Homo sapiens OX=9606 GN=DNMBP PE=1 SV=1	0	7.889	2	2	3	2	1577	177.2	5.39	5.1	2				Pf00018, Pf00621, Pf03114, Pf07653, Pf14604	23268	ENSG00000107554	DNMBP	hsa:23268; Q6XZF7; Q8IVY3; Q9Y2L3	CDC42 GTPase cycle		1	0	33.2	36	40.2	31.5	31.2	28.7	33.3	34	35.9	19.4	22.4	24.8	23.2	38	29.1	21.8	25.4	29.4	High	High	High	High	High	High	High	High	High	High	High	High	High	High	High	High	High	High	1
FALSE	High	Master Protein	P14373	Zinc finger protein RFP OS=Homo sapiens OX=9606 GN=TRIM27 PE=1 SV=1	0	6.175	8	2	2	2	513	58.5	6.21	2.35	2				Pf00622, Pf00643, Pf13765, Pf15227	5987	ENSG00000204713; ENSG00000215641; ENSG00000229006; ENSG00000234495; ENSG00000237071	TRIM27	A2BE15; hsa:5987; P14373; Q5RJA8; Q5ST26; Q6LA73; Q6NXR9; Q9BZY6; Q9UJL3	Regulation of PTEN stability and activity; SUMOylation of ubiquitinylation proteins; Suppression of apoptosis		3	0	33.8	80.6	73.3	46.5	50.5	49.2	82	51.6	83.4	45.7	42.5	37.6	42.3	49.8	40.4	33.9	50.8	38.8	High	High	High	High	High	High	High	High	High	High	High	High	High	High	High	High	High	High	1
FALSE	High	Master Protein	P49590	Histidine--tRNA ligase, mitochondrial OS=Homo sapiens OX=9606 GN=HARS2 PE=1 SV=1	0	18.926	12	6	13	1	506	56.9	8.24	28.78	6				Pf03129, Pf13393	23438	ENSG00000112855	HARS2	B4DDY8; hsa:23438; P49590	Mitochondrial tRNA aminoacylation		1	0	34.4	54.6	47.6	38.3	29.7	30.6	37.7	41	50.5	31.6	29.7	30.2	30.5	29.6	38.2	35.4	30.8	24	High	High	High	High	High	High	High	High	High	High	High	High	High	High	High	High	High	High	1
FALSE	High	Master Protein	O75419	Cell division control protein 45 homolog OS=Homo sapiens OX=9606 GN=CDC45 PE=1 SV=1	0.002	4.067	4	2	2	2	566	65.5	5.53	1.83	2				Pf02724	8318	ENSG00000093009	CDC45	B4DDB4; B4DDU3; E9PDH7; hsa:8318; O60856; O75419; Q20WK8; Q6UW54; Q9UP68	Activation of ATR in response to replication stress; Activation of the pre-replicative complex; Unwinding of DNA; G1/S-Specific Transcription		4	0	34.5	54.1	43.6	48.3	28.6	30.9	37.7	36.4	51	25.7	22.8	18.8	26	27.6	26.7	21.2	22.2	16.6	High	High	High	High	High	High	High	High	High	High	High	High	High	High	High	High	High	High	1
FALSE	High	Master Protein	Q96J02	E3 ubiquitin-protein ligase Itchy homolog OS=Homo sapiens OX=9606 GN=ITCH PE=1 SV=2	0	7.359	4	2	2	2	903	102.7	6.3	5.04	2				Pf00168, Pf00397, Pf00632	83737	ENSG00000078747	ITCH	A6NEW4; B4E234; E1P5P3; F5H217; hsa:83737; O43584; Q5QP37; Q5TEL0; Q96F66; Q96J02; Q9BY75; Q9H451; Q9H4U5	Antigen processing: Ubiquitination & Proteasome degradation; RUNX1 regulates transcription of genes involved in differentiation of HSCs; Degradation of GLI1 by the proteasome; Hedgehog 'on' state; Activated NOTCH1 Transmits Signal to the Nucleus; Regulation of necroptotic cell death; NOD1/2 Signaling Pathway; Negative regulators of DDX58/IFIH1 signaling; SARS-CoV-1 activates/modulates innate immune responses; Downregulation of ERBB4 signaling		10	0	35.3	38.4	38.9	46.5	27.8	39.9	32.5	42.3	43.2	28.6	38.6	31.2	33.6	39.6	35.7	33.1	34.1	34.6	High	High	High	High	High	High	High	High	High	High	High	High	High	High	High	High	High	High	1
FALSE	High	Master Protein	O15541	E3 ubiquitin-protein ligase RNF113A OS=Homo sapiens OX=9606 GN=RNF113A PE=1 SV=1	0.001	4.42	4	2	2	2	343	38.8	5.69	5.03	2				Pf00642, Pf13920	7737	ENSG00000125352	RNF113A	B2RBR7; hsa:7737; O15541	mRNA Splicing - Major Pathway		1	0	35.5	72.6	40.6	58.7	50.8	60	41.5	45.8	64	24	22.4	18.8	16	62.7	75.9	17.4	22.4	22	High	High	High	High	High	High	High	High	High	High	High	High	High	High	High	High	High	High	1
FALSE	High	Master Protein	Q6IAN0	Dehydrogenase/reductase SDR family member 7B OS=Homo sapiens OX=9606 GN=DHRS7B PE=1 SV=2	0	7.324	10	2	6	2	325	35.1	9.55	16.33	2				Pf00106	25979	ENSG00000109016	DHRS7B	B5MEF4; hsa:25979; Q6IAN0; Q6UX59; Q9BTF9; Q9UFM6; Q9Y3A1	Plasmalogen biosynthesis		1	0	35.8	61	54	46.3	27.8	25.6	43.7	39	48.5	31.3	36.2	37.3	33.2	39.2	42.6	30.1	40.2	32.8	High	High	High	High	High	High	High	High	High	High	High	High	High	High	High	High	High	High	1
FALSE	High	Master Protein	Q14CX7	N-alpha-acetyltransferase 25, NatB auxiliary subunit OS=Homo sapiens OX=9606 GN=NAA25 PE=1 SV=1	0	8.869	3	2	5	2	972	112.2	6.64	18.19	2				Pf09797	80018	ENSG00000111300	NAA25	A0JLU7; hsa:80018; Q14CX7; Q6MZH1; Q7Z4N6; Q9H911			0	0	36	73.8	64.8	47.4	32.2	34.6	55.3	57	75.8	36.7	43.2	31	26	39.2	39.6	34.3	28.7	32.1	High	High	High	High	High	High	High	High	High	High	High	High	High	High	High	High	High	High	1
FALSE	High	Master Protein	P42025	Beta-centractin OS=Homo sapiens OX=9606 GN=ACTR1B PE=1 SV=1	0	6.295	5	2	2	2	376	42.3	6.4	4.98	2				Pf00022	10120	ENSG00000115073; ENSG00000291597	ACTR1B	D3DVH2; hsa:10120; P42025; Q53SK5; Q9BRB7	Neutrophil degranulation; MHC class II antigen presentation		2	0	38.1	70.8	54.9	43.5	68.3	71.8	45.3	57.7	58	42.2	40.2	34	29.4	41.7	39.8	35	35.1	36.1	High	High	High	High	High	High	High	High	High	High	High	High	High	High	High	High	High	High	1
FALSE	High	Master Protein	Q9NR50	Translation initiation factor eIF2B subunit gamma OS=Homo sapiens OX=9606 GN=EIF2B3 PE=1 SV=1	0	5.916	7	2	2	2	452	50.2	6.47	2.12	2				Pf00483	8891	ENSG00000070785	EIF2B3	B2RBH8; D3DPZ2; hsa:8891; Q5QP89; Q5QP90; Q8NDB5; Q8WV57; Q9H850; Q9NR50	Recycling of eIF2:GDP		1	0	38.1	60.1	49.5	38.3	30.1	34.2	54.1	44.6	51.7	34	37	25.7	27.2	39.5	39.9	28.9	34.7	27.5	High	High	High	High	High	High	High	High	High	High	High	High	High	High	High	High	High	High	1
FALSE	High	Master Protein	Q96GX5	Serine/threonine-protein kinase greatwall OS=Homo sapiens OX=9606 GN=MASTL PE=1 SV=1	0	7.202	2	2	4	1	879	97.3	5.99	4.43	2				Pf00069	84930	ENSG00000120539	MASTL	hsa:84930; Q5T8D5; Q5T8D7; Q8NCD6; Q96GX5; Q96SJ5	MASTL Facilitates Mitotic Progression		1	0	38.9	54.7	44.7	46.3	47.5	52.3	48.6	58.3	48.9	38.5	45.3	44.2	27.9	39.3	44.7	41.9	43.4	39.8	High	High	High	High	High	High	High	High	High	High	High	High	High	High	High	High	High	High	1
FALSE	High	Master Protein	P51795	H(+)/Cl(-) exchange transporter 5 OS=Homo sapiens OX=9606 GN=CLCN5 PE=1 SV=2	0	9.189	3	2	3	2	816	90.7	6.19	7.17	2				Pf00571, Pf00654	1184	ENSG00000171365	CLCN5	A1L475; B3KPN6; hsa:1184; P51795; Q5JQD5; Q7RTN8	Stimuli-sensing channels		1	0	39.2	62.1	57	47.5	84.4	90.6	47.3	49.3	72.4	44.5	56.2	48.4	32.7	57.2	57.2	40	55.3	46.6	High	High	High	High	High	High	High	High	High	High	High	High	High	High	High	High	High	High	1
FALSE	High	Master Protein	Q9NYL4	Peptidyl-prolyl cis-trans isomerase FKBP11 OS=Homo sapiens OX=9606 GN=FKBP11 PE=1 SV=1	0	6.879	14	2	4	2	201	22.2	9.39	11.48	2				Pf00254	51303	ENSG00000134285	FKBP11	B4DWB7; hsa:51303; Q9NYL4			0	0	39.2	51.4	53.8	53.1	51.2	52.8	53.8	59.5	60.4	40.7	34.5	34.4	30.3	43	45.2	40	35.2	31.9	High	High	High	High	High	High	High	High	High	High	High	High	High	High	High	High	High	High	1
FALSE	High	Master Protein	Q8NI60	Atypical kinase COQ8A, mitochondrial OS=Homo sapiens OX=9606 GN=COQ8A PE=1 SV=1	0	16.217	9	5	7	5	647	71.9	6.99	11.77	5				Pf03109	56997	ENSG00000163050	COQ8A	hsa:56997; Q5T7A5; Q63HK0; Q8NCJ6; Q8NI60; Q9HBQ1; Q9NQ67	Ubiquinol biosynthesis		1	0	39.4	68.7	58	49.3	51.1	57.9	56.9	60.6	73.1	35.1	43.5	37.2	30.4	40.6	37.6	35.9	47.4	36.1	High	High	High	High	High	High	High	High	High	High	High	High	High	High	High	High	High	High	1	Met-loss [N-Term]
FALSE	High	Master Protein	Q9UQB8	Brain-specific angiogenesis inhibitor 1-associated protein 2 OS=Homo sapiens OX=9606 GN=BAIAP2 PE=1 SV=1	0	11.141	10	4	6	4	552	60.8	8.9	12.43	4				Pf07653, Pf08397	10458	ENSG00000175866	BAIAP2	hsa:10458; O43858; Q53HB1; Q86WC1; Q8N5C0; Q96CR7; Q9UBR3; Q9UQ43; Q9UQB8	Regulation of actin dynamics for phagocytic cup formation; FCGR3A-mediated phagocytosis; CDC42 GTPase cycle; RAC1 GTPase cycle; RHO GTPases Activate WASPs and WAVEs; RAC3 GTPase cycle; VEGFA-VEGFR2 Pathway		7	0	39.8	54.1	57.7	51.8	45	45.3	39.1	51.4	50.8	38.6	44.9	37.3	31.3	38.1	44.3	35.9	46.7	32.9	High	High	High	High	High	High	High	High	High	High	High	High	High	High	High	High	High	High	1
FALSE	High	Master Protein	Q99880	Histone H2B type 1-L OS=Homo sapiens OX=9606 GN=H2BC13 PE=1 SV=3	0	27.924	30	4	65	1	126	13.9	10.32	183.61	4				Pf00125	8340	ENSG00000185130	H2BC13	B2R5A3; hsa:8340; Q52LW9; Q99880	HCMV Late Events; Meiotic synapsis; Recruitment and ATM-mediated phosphorylation of repair and signaling proteins at DNA double strand breaks; Processing of DNA double-strand break ends; G2/M DNA damage checkpoint; Meiotic recombination; Nonhomologous End-Joining (NHEJ); Ub-specific processing proteases; RUNX1 regulates transcription of genes involved in differentiation of HSCs; Regulation of endogenous retroelements by Piwi-interacting RNAs (piRNAs); Formation of the beta-catenin:TCF transactivating complex; Activation of anterior HOX genes in hindbrain development during early embryogenesis; Estrogen-dependent gene expression; Pre-NOTCH Transcription and Translation; MLL4 and MLL3 complexes regulate expression of PPARG target genes in adipogenesis and hepatic steatosis; HATs acetylate histones; PRC2 methylates histones and DNA; E3 ubiquitin ligases ubiquitinate target proteins; Amyloid fiber formation; Regulation of endogenous retroelements by KRAB-ZFP proteins; HCMV Early Events; Transcriptional regulation by small RNAs; Deposition of new CENPA-containing nucleosomes at the centromere; B-WICH complex positively regulates rRNA expression; Oxidative Stress Induced Senescence; HDACs deacetylate histones; NoRC negatively regulates rRNA expression; Senescence-Associated Secretory Phenotype (SASP); RUNX1 regulates genes involved in megakaryocyte differentiation and platelet function; Chromatin modifications during the maternal to zygotic transition (MZT); RNA Polymerase I Promoter Escape; Inhibition of DNA recombination at telomere; Recognition and association of DNA glycosylase with site containing an affected purine; Recognition and association of DNA glycosylase with site containing an affected pyrimidine; Cleavage of the damaged pyrimidine ; Cleavage of the damaged purine; SIRT1 negatively regulates rRNA expression; Assembly of the ORC complex at the origin of replication; Activated PKN1 stimulates transcription of AR (androgen receptor) regulated genes KLK2 and KLK3; Defective pyroptosis; Packaging Of Telomere Ends; Condensation of Prophase Chromosomes; DNA Damage/Telomere Stress Induced Senescence; ERCC6 (CSB) and EHMT2 (G9a) positively regulate rRNA expression; DNA methylation; RNA Polymerase I Promoter Opening; Transcriptional regulation of granulopoiesis; Replacement of protamines by nucleosomes in the male pronucleus; Regulation of endogenous retroelements by the Human Silencing Hub (HUSH) complex		49	0	40.2	66	69	53.7	50.8	47	45.4	60.2	66.3	80.2	91.9	89.6	86	74.4	94	72.4	146.8	108.8	High	High	High	High	High	High	High	High	High	High	High	High	High	High	High	High	High	High	1
FALSE	High	Master Protein	Q8TEQ8	GPI ethanolamine phosphate transferase 3 OS=Homo sapiens OX=9606 GN=PIGO PE=1 SV=3	0	9.218	3	2	8	2	1089	118.6	8.12	24.06	2				Pf01663	84720	ENSG00000165282	PIGO	B1AML3; hsa:84720; Q6P154; Q6UX80; Q8TDS8; Q8TEQ8; Q96CS9; Q9BVN9; Q9Y4B0	Synthesis of glycosylphosphatidylinositol (GPI)		1	0	40.2	59.7	59.1	56	42.7	41.4	47.6	59.8	61.7	35.2	46.2	40.8	33.9	48.3	44.6	42.6	42.2	40.1	High	High	High	High	High	High	High	High	High	High	High	High	High	High	High	High	High	High	1
FALSE	High	Master Protein	Q8TDI0	Chromodomain-helicase-DNA-binding protein 5 OS=Homo sapiens OX=9606 GN=CHD5 PE=1 SV=1	0	57.3	6	9	47	1	1954	222.9	6.15	119.15	9				Pf00176, Pf00271, Pf00385, Pf00628, Pf06461, Pf06465, Pf08073, Pf08074	26038	ENSG00000116254	CHD5	hsa:26038; O75032; Q5TG89; Q7LGH2; Q8TDI0; Q9UFR9			0	0	40.3	54.8	51.5	55.7	32.4	45.2	44.6	72.6	61.3	51.5	45.2	50.1	54.2	60.7	72	64.9	68.5	58.2	High	High	High	High	High	High	High	High	High	High	High	High	High	High	High	High	High	High	1
FALSE	High	Master Protein	Q8ND04	Nonsense-mediated mRNA decay factor SMG8 OS=Homo sapiens OX=9606 GN=SMG8 PE=1 SV=1	0.001	4.618	3	2	3	2	991	109.6	7.68	2.3	2				Pf10220	55181	ENSG00000167447	SMG8	hsa:55181; Q8N5U5; Q8ND04; Q8TDN0; Q9H5P5; Q9NVQ1	Nonsense Mediated Decay (NMD) enhanced by the Exon Junction Complex (EJC)		1	0	41.4	63.7	50.7	52.5	33.7	37.1	42.8	46.2	60.9	36.4	41.4	42.2	30.1	34	40.7	42.1	45.1	37.5	High	High	High	High	High	High	High	High	High	High	High	High	High	High	High	High	High	High	1
FALSE	High	Master Protein	P07948	Tyrosine-protein kinase Lyn OS=Homo sapiens OX=9606 GN=LYN PE=1 SV=3	0	8.11	5	3	5	1	512	58.5	7.11	12.21	3				Pf00017, Pf00018, Pf07714	4067	ENSG00000254087	LYN	A0AVQ5; hsa:4067; P07948	FCGR activation; FCGR3A-mediated IL10 synthesis; FCGR3A-mediated phagocytosis; Regulation of signaling by CBL; Signaling by CSF1 (M-CSF) in myeloid cells; EPHB-mediated forward signaling; Signaling by phosphorylated juxtamembrane, extracellular and kinase domain KIT mutants; Regulation of KIT signaling; EPH-ephrin mediated repulsion of cells; EPHA-mediated growth cone collapse; CD28 co-stimulation; PECAM1 interactions; CTLA4 inhibitory signaling; Role of LAT2/NTAL/LAB on calcium mobilization; FCERI mediated MAPK activation; FCERI mediated Ca+2 mobilization; FCERI mediated NF-kB activation; CD22 mediated BCR regulation; Antigen activates B Cell Receptor (BCR) leading to generation of second messengers; Erythropoietin activates Phosphoinositide-3-kinase (PI3K); GPVI-mediated activation cascade; Cyclin D associated events in G1; Growth hormone receptor signaling; Signaling by CSF3 (G-CSF); Inactivation of CSF3 (G-CSF) signaling; Erythropoietin activates Phospholipase C gamma (PLCG); Erythropoietin activates STAT5; Erythropoietin activates RAS; Platelet Adhesion to exposed collagen; CD209 (DC-SIGN) signaling; Dectin-2 family		36	0	41.5	57.6	52.8	51.9	38	39.2	41.8	49.7	51.6	38.8	39.6	45.8	34.4	50.5	43.7	41.8	38.9	35.9	High	High	High	High	High	High	High	High	High	High	High	High	High	High	High	High	High	High	1
FALSE	High	Master Protein	Q86UY8	5'-nucleotidase domain-containing protein 3 OS=Homo sapiens OX=9606 GN=NT5DC3 PE=1 SV=1	0.001	4.791	3	2	3	2	548	63.4	8.31	7.62	2				Pf05761	51559	ENSG00000111696	NT5DC3	hsa:51559; Q86UY8; Q9NUM7; Q9P2T2; Q9P2T3			0	0	41.6	53.4	47.7	52.6	55.3	58.3	43.2	56.3	47.6	37	52.9	48.8	39.7	58.3	50.1	47.2	47	43.8	High	High	High	High	High	High	High	High	High	High	High	High	High	High	High	High	High	High	1
FALSE	High	Master Protein	Q96I59	Asparaginyl-tRNA synthetase OS=Homo sapiens OX=9606 GN=NARS2 PE=1 SV=3	0	8.678	4	2	3	2	477	54.1	7.24	6.32	2				Pf00152, Pf01336	79731	ENSG00000137513	NARS2	G3V178; hsa:79731; Q96I59	Mitochondrial tRNA aminoacylation		1	0	42.1	62.8	49.4	56.4	54	58.7	37.5	70.2	58.8	62.9	69.3	63	58.6	64.5	68.1	64	65.5	62.2	High	High	High	High	High	High	High	High	High	High	High	High	High	High	High	High	High	High	1
FALSE	High	Master Protein	Q96I51	RCC1-like G exchanging factor-like protein OS=Homo sapiens OX=9606 GN=RCC1L PE=1 SV=3	0	6.367	4	2	2	2	464	49.9	8.29	5.9	2				Pf00415, Pf13540	81554	ENSG00000274523	RCC1L	D3DXK0; F5GX55; F5H6C7; hsa:81554; Q548B1; Q8IW88; Q8N572; Q96I51; Q9H0G7			0	0	43.6	50.6	47.9	47	49	48.1	39.5	41.4	45.5	39.9	52.8	40.4	43.6	49.3	56.6	43.9	55.6	44.7	High	High	High	High	High	High	High	High	High	High	High	High	High	High	High	High	High	High	1
FALSE	High	Master Protein	P23634	Plasma membrane calcium-transporting ATPase 4 OS=Homo sapiens OX=9606 GN=ATP2B4 PE=1 SV=2	0	22.882	6	5	13	1	1241	137.8	6.6	36.82	5				Pf00122, Pf00689, Pf00690, Pf00702, Pf12424, Pf13246	493	ENSG00000058668	ATP2B4	B1APW5; B1APW6; hsa:493; P23634; Q13450; Q13452; Q13455; Q16817; Q7Z3S1	Ion homeostasis; Ion transport by P-type ATPases; Reduction of cytosolic Ca++ levels		3	0	44.1	41.5	56.8	52.9	43.6	43	62.5	79.8	77.5	38.5	38.7	41.5	38.6	41.8	42.5	37.5	43.8	43.1	High	High	High	High	High	High	High	High	High	High	High	High	High	High	High	High	High	High	1
FALSE	High	Master Protein	Q9NP58	ATP-binding cassette sub-family B member 6 OS=Homo sapiens OX=9606 GN=ABCB6 PE=1 SV=1	0.002	3.878	4	2	2	2	842	93.8	8.48	0	2				Pf00005, Pf00664, Pf16185	10058	ENSG00000115657	ABCB6	hsa:10058; O75542; Q49A66; Q59GQ5; Q6ZME6; Q96ME8; Q9HAQ6; Q9HAQ7; Q9NP58	Mitochondrial ABC transporters; Defective ABCB6 causes MCOPCB7		2	0	44.3	58	53.3	55.4	32.2	34.8	51.9	51.1	57.1	35.5	34.4	40.5	33.1	41	41	30.8	41.1	38.1	High	High	High	High	High	High	High	High	High	High	High	High	High	High	High	High	High	High	1
FALSE	High	Master Protein	Q5T1V6	Probable ATP-dependent RNA helicase DDX59 OS=Homo sapiens OX=9606 GN=DDX59 PE=1 SV=1	0.001	4.572	5	2	2	2	619	68.8	7.44	0	2				Pf00270, Pf00271, Pf04438	83479	ENSG00000118197	DDX59	hsa:83479; Q5T1V6; Q6PJL2; Q8IVW3; Q9H0W3			0	0	44.5	83.4	64.9	72.6	49.3	59.2	113.1	152.5	137.1	46	50.3	49.1	43.1	52.1	54.6	45.5	59	46.4	High	High	High	High	High	High	High	High	High	High	High	High	High	High	High	High	High	High	1
FALSE	High	Master Protein	Q9ULE6	Paladin OS=Homo sapiens OX=9606 GN=PALD1 PE=1 SV=3	0	6.109	4	2	4	2	856	96.7	6.54	7.81	2				Pf14566	27143	ENSG00000107719	PALD1	B2RMS1; B9EGC6; hsa:27143; Q5JTK7; Q5JTK8; Q9ULE6			0	0	44.8	65.1	71.3	51.2	40.2	49.9	57.9	60.1	75.4	43.2	41.9	41.4	41.5	47.4	54.2	38.6	40.3	45.6	High	High	High	High	High	High	High	High	High	High	High	High	High	High	High	High	High	High	1
FALSE	High	Master Protein	O95249	Golgi SNAP receptor complex member 1 OS=Homo sapiens OX=9606 GN=GOSR1 PE=1 SV=1	0	9.868	11	2	3	2	250	28.6	9.42	10.77	2				Pf12352	9527	ENSG00000108587	GOSR1	hsa:9527; J3KST5; O75392; O95249	COPI-mediated anterograde transport; Intra-Golgi traffic		2	0	45	59.6	54.3	52.1	35.7	41.9	50.9	60.7	62.4	47.1	38.1	40.8	35.2	47.8	50	37.3	52.9	43.3	High	High	High	High	High	High	High	High	High	High	High	High	High	High	High	High	High	High	1
FALSE	High	Master Protein	Q0ZGT2	Nexilin OS=Homo sapiens OX=9606 GN=NEXN PE=1 SV=1	0.002	4.27	3	2	3	2	675	80.6	5.33	4.09	2				Pf07679	91624	ENSG00000162614	NEXN	A0PJ84; B4DPZ7; hsa:91624; Q0D2H2; Q0ZGT2; Q14CC2; Q14CC3; Q16081; Q7Z2X0; Q96DL0; Q9Y2V1			0	0	45.2	58.5	57.5	44.2	48.6	55.4	53.1	53.3	59	55.1	61.6	53.2	43.8	61.1	73.4	52.1	52.9	46.2	High	High	High	High	High	High	High	High	High	High	High	High	High	High	High	High	High	High	1
FALSE	High	Master Protein	Q7Z392	Trafficking protein particle complex subunit 11 OS=Homo sapiens OX=9606 GN=TRAPPC11 PE=1 SV=2	0	5.576	3	2	3	2	1133	128.8	7.14	0	2				Pf11817, Pf12742	60684	ENSG00000168538	TRAPPC11	A4QPB8; B2RCD6; hsa:60684; Q5U5I7; Q6FI73; Q7Z392; Q86T25; Q9H0L1; Q9H5K9; Q9H8Q1; Q9H9I7	RAB GEFs exchange GTP for GDP on RABs		1	0	45.3	46.2	49.3	60.7	37.3	44.5	45.9	65.1	62.6	50.5	46.5	44.4	30.8	58.3	61.1	44.7	49.6	34.1	High	High	High	High	High	High	High	High	High	High	High	High	High	High	High	High	High	High	1
FALSE	High	Master Protein	Q13416	Origin recognition complex subunit 2 OS=Homo sapiens OX=9606 GN=ORC2 PE=1 SV=2	0.001	4.635	3	2	2	2	577	65.9	6.51	4.46	2				Pf04084	4999	ENSG00000115942	ORC2	hsa:4999; Q13204; Q13416; Q53TX5	Orc1 removal from chromatin; Activation of ATR in response to replication stress; Activation of the pre-replicative complex; E2F-enabled inhibition of pre-replication complex formation; Assembly of the ORC complex at the origin of replication; CDC6 association with the ORC:origin complex		7	0	45.8	55.9	62.8	47.3	38.4	48.3	61.4	64.1	64	40.8	42.5	40.8	41.2	47.7	45.2	39.6	43.2	35.3	High	High	High	High	High	High	High	High	High	High	High	High	High	High	High	High	High	High	1
FALSE	High	Master Protein	Q92614	Unconventional myosin-XVIIIa OS=Homo sapiens OX=9606 GN=MYO18A PE=1 SV=3	0	11.623	2	3	3	3	2054	233	6.3	7.91	3				Pf00063, Pf01576, Pf17820	399687	ENSG00000196535	MYO18A	hsa:399687; Q5H9U3; Q5QD01; Q5W9F9; Q5W9G1; Q8IXP8; Q92614	Signaling by cytosolic FGFR1 fusion mutants; Signaling by FGFR1 in disease; Signaling by FLT3 fusion proteins		3	0	46.7	74.3	69.9	56.1	85.6	91.8	52.5	69.6	72.1	68.3	75.5	74.8	62.8	74.9	80	72.8	82.5	62.2	High	High	High	High	High	High	High	High	High	High	High	High	High	High	High	High	High	High	1
FALSE	High	Master Protein	Q9NZJ0	Denticleless protein homolog OS=Homo sapiens OX=9606 GN=DTL PE=1 SV=3	0	8.097	6	3	3	3	730	79.4	8.87	4.59	3				Pf00400	51514	ENSG00000143476	DTL	A8K8H8; D3DT98; hsa:51514; Q5VT77; Q96SN0; Q9NW03; Q9NW34; Q9NWM5; Q9NZJ0	Neddylation; Recognition of DNA damage by PCNA-containing replication complex		2	0	46.7	65.6	62.2	52.5	46.4	49.3	51.2	52.2	70.4	47.2	55.8	48.9	40.2	60.9	55.5	52.8	45.9	37.7	High	High	High	High	High	High	High	High	High	High	High	High	High	High	High	High	High	High	1
FALSE	High	Master Protein	O00244	Copper transport protein ATOX1 OS=Homo sapiens OX=9606 GN=ATOX1 PE=1 SV=1	0	5.972	24	2	4	2	68	7.4	7.24	8.61	2				Pf00403	475	ENSG00000177556	ATOX1	A8KAJ8; D3DQI2; hsa:475; O00244; Q2M1R6; Q56AP3	Detoxification of Reactive Oxygen Species; Ion influx/efflux at host-pathogen interface		2	0	46.7	51.7	48.5	52.7	40	39.1	48.7	47.7	59.4	27.5	34.9	34.5	32.2	41.5	34.5	38	28.4	29.7	High	High	High	High	High	High	High	High	High	High	High	High	High	High	High	High	High	High	1
FALSE	High	Master Protein	Q13111	Chromatin assembly factor 1 subunit A OS=Homo sapiens OX=9606 GN=CHAF1A PE=1 SV=3	0.001	4.793	2	2	2	2	956	106.8	5.94	4.47	2				Pf11600, Pf12253, Pf15539, Pf15557	10036	ENSG00000167670	CHAF1A	hsa:10036; Q13111; Q6NXG5; Q7Z7K3; Q9UJY8			0	0	47.1	65.8	63.6	65.2	40.7	43.5	61.3	71.9	64.3	46.3	51.3	50.7	52.7	63	52.2	53.7	68.9	57.4	High	High	High	High	High	High	High	High	High	High	High	High	High	High	High	High	High	High	1
FALSE	High	Master Protein	Q3SXM5	Inactive hydroxysteroid dehydrogenase-like protein 1 OS=Homo sapiens OX=9606 GN=HSDL1 PE=1 SV=3	0	8.863	7	3	7	3	330	37	8.72	10.11	3				Pf00106	83693	ENSG00000103160	HSDL1	B4DSL2; D3DUL4; hsa:83693; Q3SXM4; Q3SXM5; Q8NC98; Q9BY22			0	0	47.6	83.1	75.7	51.9	70.8	85.7	67.8	68.6	82.3	60.7	59.1	56.8	51.5	64.3	60.6	60.1	67.4	56.1	High	High	High	High	High	High	High	High	High	High	High	High	High	High	High	High	High	High	1
FALSE	High	Master Protein	P40818	Ubiquitin carboxyl-terminal hydrolase 8 OS=Homo sapiens OX=9606 GN=USP8 PE=1 SV=1	0	6.92	2	2	5	2	1118	127.4	8.51	9.29	2				Pf00443, Pf00581, Pf08969, Pf20625	9101	ENSG00000138592	USP8	B4DKA8; hsa:9101; P40818; Q2TB31; Q7Z3U2; Q86VA0; Q8IWI7	Ub-specific processing proteases; Downregulation of ERBB2:ERBB3 signaling; Negative regulation of MET activity; Regulation of FZD by ubiquitination		4	0	48.3	56.2	49.7	52.4	43.8	53.2	53.2	59.8	60.1	28	28.3	25.3	28.8	35.4	35.2	33.9	22.6	25.6	High	High	High	High	High	High	High	High	High	High	High	High	High	High	High	High	High	High	1
FALSE	High	Master Protein	Q96QE3	ATPase family AAA domain-containing protein 5 OS=Homo sapiens OX=9606 GN=ATAD5 PE=1 SV=4	0.002	4.212	1	2	2	2	1844	207.4	9.19	2.55	2				Pf00004	79915	ENSG00000176208	ATAD5	hsa:79915; Q05DH0; Q69YR6; Q96QE3; Q9H9I1			0	0	49.1	61.8	56.8	63.6	62.8	62.5	50.1	66.5	73.3	56.8	62.8	49.1	50.7	65.8	51.8	54.4	60.6	62.9	High	High	High	High	High	High	High	High	High	High	High	High	High	High	High	High	High	High	1
FALSE	High	Master Protein	P54098	DNA polymerase subunit gamma-1 OS=Homo sapiens OX=9606 GN=POLG PE=1 SV=1	0	5.583	3	2	2	2	1239	139.5	6.9	2.23	2				Pf18136	5428	ENSG00000140521	POLG	hsa:5428; P54098; Q8NFM2; Q92515			0	0	49.3	61.2	63.3	63.4	26.9	36.4	47.1	69.6	66.3	44.9	49.2	46.9	40	57.9	51.5	46.1	35.1	32	High	High	High	High	High	High	High	High	High	High	High	High	High	High	High	High	High	High	1
FALSE	High	Master Protein	Q58FG1	Putative heat shock protein HSP 90-alpha A4 OS=Homo sapiens OX=9606 GN=HSP90AA4P PE=5 SV=1	0	29.831	13	5	146	1	418	47.7	5.19	338.57	5				Pf00183, Pf13589			HSP90AA4P	Q58FG1			0	0	49.9	58.2	61.8	56.4	48.9	52.1	45.2	59.8	57.9	45	55.4	46	37.1	51.3	59.6	40.1	41.2	36.2	High	High	High	High	High	High	High	High	High	High	High	High	High	High	High	High	High	High	1
FALSE	High	Master Protein	Q7Z3U7	Protein MON2 homolog OS=Homo sapiens OX=9606 GN=MON2 PE=1 SV=3	0	12.613	2	4	6	4	1717	190.2	6.06	13.25	4				Pf09324, Pf12783, Pf16206, Pf16213	23041	ENSG00000061987	MON2	A5D8U7; A7E2Y0; B9EGP5; F8VWA6; F8W1Z6; hsa:23041; Q7Z3U7; Q86TA2; Q8N3I5; Q8NAI0; Q8NHE2; Q9UPW1			0	0	50.4	67.1	63.4	50.4	42.7	45.1	59.1	64.8	62.7	37.7	47.9	48.5	37.9	58.7	52.6	35.7	44.1	43.9	High	High	High	High	High	High	High	High	High	High	High	High	High	High	High	High	High	High	1
FALSE	High	Master Protein	O60244	Mediator of RNA polymerase II transcription subunit 14 OS=Homo sapiens OX=9606 GN=MED14 PE=1 SV=2	0	5.747	2	2	3	2	1454	160.5	8.73	6.81	2				Pf08638, Pf22981, Pf22983, Pf22984	9282	ENSG00000180182	MED14	hsa:9282; O60244; Q4KMR7; Q9UNB3	PPARA activates gene expression; Transcriptional regulation of white adipocyte differentiation; RSV-host interactions; Generic Transcription Pathway; MLL4 and MLL3 complexes regulate expression of PPARG target genes in adipogenesis and hepatic steatosis		5	0	51.4	85.8	80.2	64.3	45.1	67.6	76.7	81.3	81	55.9	60.4	56.3	51.4	64.2	65.2	46.1	53.6	48	High	High	High	High	High	High	High	High	High	High	High	High	High	High	High	High	High	High	1
FALSE	High	Master Protein	P34931	Heat shock 70 kDa protein 1-like OS=Homo sapiens OX=9606 GN=HSPA1L PE=1 SV=2	0	166.553	34	16	2208	1	641	70.3	6.02	7204.02	16				Pf00012	3305	ENSG00000204390; ENSG00000206383; ENSG00000234258; ENSG00000236251	HSPA1L	A6NNB0; B0UXW8; hsa:3305; O75634; P34931; Q2HXR3; Q8NE72; Q96QC9; Q9UQM1	HSP90 chaperone cycle for steroid hormone receptors (SHR) in the presence of ligand; PKR-mediated signaling; Regulation of HSF1-mediated heat shock response; Attenuation phase		5	0	51.8	64.5	75.9	73.6	55	50.6	92.5	115	101.5	52	50.1	56.1	51.5	64.6	69	56.3	57.3	45.3	High	High	High	High	High	High	High	High	High	High	High	High	High	High	High	High	High	High	1
FALSE	High	Master Protein	P24386	Rab proteins geranylgeranyltransferase component A 1 OS=Homo sapiens OX=9606 GN=CHM PE=1 SV=3	0	6.402	3	2	2	1	653	73.4	4.75	5.52	2				Pf00996, Pf22603	1121	ENSG00000188419	CHM	A1L4D2; hsa:1121; O43732; P24386	TP53 regulates transcription of several additional cell death genes whose specific roles in p53-dependent apoptosis remain uncertain; RAB GEFs exchange GTP for GDP on RABs; RAB geranylgeranylation		3	0	52.5	71.5	68.6	54.4	52.7	54	57	65.3	67	53.6	64.5	55.7	58.7	60.7	74.8	58	63.4	52.7	High	High	High	High	High	High	High	High	High	High	High	High	High	High	High	High	High	High	1
FALSE	High	Master Protein	Q96EU6	Ribosomal RNA processing protein 36 homolog OS=Homo sapiens OX=9606 GN=RRP36 PE=1 SV=1	0	5.955	10	2	2	2	259	29.8	10.17	2.1	2				Pf06102	88745	ENSG00000124541	RRP36	hsa:88745; Q96EU6; Q9BRF6; Q9P0C8	Major pathway of rRNA processing in the nucleolus and cytosol; rRNA modification in the nucleus and cytosol		2	0	52.6	70.3	68.9	60.2	38	48.9	54.2	65	73.7	50.7	51.6	55.1	44.4	50.7	61.6	48	52.6	46.5	High	High	High	High	High	High	High	High	High	High	High	High	High	High	High	High	High	High	1
FALSE	High	Master Protein	P31749	RAC-alpha serine/threonine-protein kinase OS=Homo sapiens OX=9606 GN=AKT1 PE=1 SV=2	0	7.044	6	3	4	1	480	55.7	6.07	4.02	3				Pf00069, Pf00169, Pf00433	207	ENSG00000142208	AKT1	B2RAM5; B7Z5R1; hsa:207; P31749; Q9BWB6	eNOS activation; TP53 Regulates Metabolic Genes; VEGFR2 mediated vascular permeability; PI5P, PP2A and IER3 Regulate PI3K/AKT Signaling; RAB GEFs exchange GTP for GDP on RABs; Translocation of SLC2A4 (GLUT4) to the plasma membrane; Extra-nuclear estrogen signaling; AKT phosphorylates targets in the nucleus; Constitutive Signaling by AKT1 E17K in Cancer; Regulation of localization of FOXO transcription factors; Regulation of TP53 Degradation; Regulation of PTEN stability and activity; Negative regulation of NOTCH4 signaling; KEAP1-NFE2L2 pathway; Deactivation of the beta-catenin transactivating complex; High laminar flow shear stress activates signaling by PIEZO1 and PECAM1:CDH5:KDR in endothelial cells; CD28 dependent PI3K/Akt signaling; Interleukin-4 and Interleukin-13 signaling; Downregulation of ERBB2:ERBB3 signaling; G beta:gamma signalling through PI3Kgamma; Estrogen-dependent nuclear events downstream of ESR-membrane signaling; AKT phosphorylates targets in the cytosol; Regulation of TP53 Activity through Association with Co-factors; Integrin signaling; SARS-CoV-2 targets host intracellular signalling and regulatory pathways; Mitochondrial unfolded protein response (UPRmt); MTOR signalling; FLT3 Signaling; Regulation of TP53 Activity through Acetylation; KSRP (KHSRP) binds and destabilizes mRNA; RUNX2 regulates genes involved in cell migration; Cyclin E associated events during G1/S transition ; Tetrahydrobiopterin (BH4) synthesis, recycling, salvage and regulation; Cyclin A:Cdk2-associated events at S phase entry; CTLA4 inhibitory signaling; PTK6 Regulates RTKs and Their Effectors AKT1 and DOK1; Activation of BAD and translocation to mitochondria ; AKT-mediated inactivation of FOXO1A; Butyrate Response Factor 1 (BRF1) binds and destabilizes mRNA	Comprehensive IL-17A signaling	42	0	53.3	82.3	68	62.7	47.3	55.9	63.2	75	66	44.3	49.3	43.1	38.7	50.5	54.2	39.7	49.2	41.2	High	High	High	High	High	High	High	High	High	High	High	High	High	High	High	High	High	High	1
FALSE	High	Master Protein	P82912	Small ribosomal subunit protein uS11m OS=Homo sapiens OX=9606 GN=MRPS11 PE=1 SV=2	0	8.105	16	2	3	2	194	20.6	10.81	6.24	2				Pf00411	64963	ENSG00000181991	MRPS11	B2RD52; hsa:64963; P82912; Q969D7; Q96GI3; Q9BYC3	Mitochondrial translation initiation; Mitochondrial translation elongation; Mitochondrial translation termination		3	0	53.4	54.1	58.5	46.2	44	54.8	44.6	61.6	60.7	38.4	45.1	29.9	42	49.6	53.8	42.5	45.6	38.4	High	High	High	High	High	High	High	High	High	High	High	High	High	High	High	High	High	High	1
FALSE	High	Master Protein	Q969Q0	Ribosomal protein eL42-like OS=Homo sapiens OX=9606 GN=RPL36AL PE=1 SV=3	0.001	5.017	16	2	2	1	106	12.5	10.65	4.73	2				Pf00935	6166	ENSG00000165502	RPL36AL	hsa:6166; Q3B7A5; Q969Q0	Regulation of expression of SLITs and ROBOs; L13a-mediated translational silencing of Ceruloplasmin expression; Formation of a pool of free 40S subunits; GTP hydrolysis and joining of the 60S ribosomal subunit; Major pathway of rRNA processing in the nucleolus and cytosol; Nonsense Mediated Decay (NMD) enhanced by the Exon Junction Complex (EJC); SRP-dependent cotranslational protein targeting to membrane; Viral mRNA Translation; Response of EIF2AK4 (GCN2) to amino acid deficiency; Peptide chain elongation; Selenocysteine synthesis; Eukaryotic Translation Termination; Nonsense Mediated Decay (NMD) independent of the Exon Junction Complex (EJC)		13	0	54.1	85.3	71.9	76.3	61.5	69.9	56.6	78.1	81.8	58.1	62.2	52.3	64.3	74.1	81.3	56.9	60.5	48.3	High	High	High	High	High	High	High	High	High	High	High	High	High	High	High	High	High	High	1
FALSE	High	Master Protein	O43414	ERI1 exoribonuclease 3 OS=Homo sapiens OX=9606 GN=ERI3 PE=1 SV=2	0	8.031	6	2	3	2	337	37.2	8.07	4.64	2				Pf00929	79033	ENSG00000117419	ERI3	B1AK98; hsa:79033; O43414; Q5T2T7; Q5T2T9; Q5TG35; Q9BQA0; Q9UEB4			0	0	54.9	79.3	75.6	61.5	41.9	47.7	75.5	79.1	83.3	45.3	56.5	52.4	51.2	54.5	56.5	35.2	55.2	39.4	High	High	High	High	High	High	High	High	High	High	High	High	High	High	High	High	High	High	1
FALSE	High	Master Protein	Q8TAP6	Centrosomal protein of 76 kDa OS=Homo sapiens OX=9606 GN=CEP76 PE=1 SV=1	0.003	3.263	5	2	2	2	659	74.4	6.74	2.18	2				Pf15627	79959	ENSG00000101624	CEP76	B0YJB2; B4DXG5; B4DZW1; hsa:79959; Q658N5; Q8TAP6; Q9H9U7	Regulation of PLK1 Activity at G2/M Transition; Recruitment of NuMA to mitotic centrosomes; Loss of Nlp from mitotic centrosomes; Recruitment of mitotic centrosome proteins and complexes; Anchoring of the basal body to the plasma membrane; AURKA Activation by TPX2		7	0	55.5	57.5	46.8	64.4	69	62.6	46.8	68	54.2	36.2	50.7	41.6	35.5	42.4	42.1	57	52.4	46.1	High	High	High	High	High	High	High	High	High	High	High	High	High	High	High	High	High	High	1
FALSE	High	Master Protein	P49711	Transcriptional repressor CTCF OS=Homo sapiens OX=9606 GN=CTCF PE=1 SV=1	0	7.002	5	2	4	2	727	82.7	6.96	8.62	2				Pf00096	10664	ENSG00000102974	CTCF	B5MC38; hsa:10664; P49711; Q53XI7; Q59EL8	Activation of anterior HOX genes in hindbrain development during early embryogenesis		1	0	55.6	93.1	84.4	70.3	62.2	76.3	68.5	86.3	91.1	82.5	89.7	76.1	69.6	86.9	93.3	90.2	101.4	82.5	High	High	High	High	High	High	High	High	High	High	High	High	High	High	High	High	High	High	1
FALSE	High	Master Protein	Q92526	T-complex protein 1 subunit zeta-2 OS=Homo sapiens OX=9606 GN=CCT6B PE=1 SV=5	0	26.657	10	5	52	1	530	57.8	7.24	117.57	5				Pf00118	10693	ENSG00000132141	CCT6B	B4DX20; B4DYB0; hsa:10693; Q8TC34; Q92526	Formation of tubulin folding intermediates by CCT/TriC; Association of TriC/CCT with target proteins during biosynthesis; Cooperation of PDCL (PhLP1) and TRiC/CCT in G-protein beta folding; Prefoldin mediated transfer of substrate to CCT/TriC; Folding of actin by CCT/TriC		5	0	55.8	77.7	65.6	66.8	49.8	57.5	95.1	116.6	115.4	55.1	58	47.2	47.9	55.1	60.1	42.3	65.1	39	High	High	High	High	High	High	High	High	High	High	High	High	High	High	High	High	High	High	1
FALSE	High	Master Protein	O75155	Cullin-associated NEDD8-dissociated protein 2 OS=Homo sapiens OX=9606 GN=CAND2 PE=1 SV=3	0	14.68	3	4	9	1	1236	135.2	5.68	25.89	4				Pf08623, Pf13513	23066	ENSG00000144712	CAND2	B9EGM9; E9KL24; hsa:23066; O75155			0	0	55.9	89.4	74.4	69.5	73.4	74.1	62.8	83.1	79.9	53.7	59.4	56.6	51.1	60.9	59.4	59.9	58.5	50.2	High	High	High	High	High	High	High	High	High	High	High	High	High	High	High	High	High	High	1
FALSE	High	Master Protein	Q8NB90	ATPase family gene 2 protein homolog A OS=Homo sapiens OX=9606 GN=AFG2A PE=1 SV=3	0	7.531	5	2	2	2	893	97.8	5.66	5.18	2				Pf00004, Pf17862	166378	ENSG00000145375	AFG2A	C9JT97; hsa:166378; Q86XW1; Q8NB90; Q8NI20; Q8TDL7			0	0	56.2	79.4	70.3	65.9	50.6	51.9	53.4	74.3	81.9	55.8	52.2	44.6	43.2	62.6	65.4	45.6	47.8	50.1	High	High	High	High	High	High	High	High	High	High	High	High	High	High	High	High	High	High	1
FALSE	High	Master Protein	Q9BT40	Inositol polyphosphate 5-phosphatase K OS=Homo sapiens OX=9606 GN=INPP5K PE=1 SV=3	0	6.474	6	2	2	2	448	51.1	6.54	5.36	2				Pf17751, Pf22669	51763	ENSG00000132376	INPP5K	B2R6I2; B2R750; D3DTH8; hsa:51763; Q15733; Q9BT40; Q9NPJ5; Q9P2R5	Synthesis of PIPs at the plasma membrane		1	0	56.4	74.3	70.3	57.4	48.3	58.8	59.3	73.5	69.7	55.7	56.5	52.1	46.7	67.5	67.3	55.3	55	48	High	High	High	High	High	High	High	High	High	High	High	High	High	High	High	High	High	High	1
FALSE	High	Master Protein	Q9UKS6	Protein kinase C and casein kinase substrate in neurons protein 3 OS=Homo sapiens OX=9606 GN=PACSIN3 PE=1 SV=2	0.002	4.336	5	2	2	2	424	48.5	6.18	4.57	2				Pf00611, Pf14604	29763	ENSG00000165912	PACSIN3	A6NH84; hsa:29763; Q9H331; Q9NWV9; Q9UKS6	Clathrin-mediated endocytosis		1	0	56.4	72.3	70.1	69	80.7	85.4	52.9	56.9	67.5	78.7	88.5	80.3	76.5	83.3	103.3	91	98.1	76.6	High	High	High	High	High	High	High	High	High	High	High	High	High	High	High	High	High	High	1
FALSE	High	Master Protein	Q8TB72	Pumilio homolog 2 OS=Homo sapiens OX=9606 GN=PUM2 PE=1 SV=2	0	6.821	2	2	4	1	1066	114.1	7.08	11.44	2				Pf00806	23369	ENSG00000055917	PUM2	B3KSL0; B4E2B6; D6W527; hsa:23369; O00234; Q53TV7; Q8TB72; Q8WY43; Q9HAN2	Neddylation		1	0	56.6	54.2	62.5	59	41.5	56	59.9	70.7	60.8	44.7	52.1	43.6	47.9	45.9	65.2	49.6	48.5	42.4	High	High	High	High	High	High	High	High	High	High	High	High	High	High	High	High	High	High	1
FALSE	High	Master Protein	P06396	Gelsolin OS=Homo sapiens OX=9606 GN=GSN PE=1 SV=1	0	8.852	4	2	2	2	782	85.6	6.28	6.11	2				Pf00626	2934	ENSG00000148180	GSN	A2A418; A8MUD1; A8MYN7; B7Z373; B7Z5V1; F5H1A8; hsa:2934; P06396; Q5T0I2; Q8WVV7	Neutrophil degranulation; Amyloid fiber formation; Sensory processing of sound by outer hair cells of the cochlea; Caspase-mediated cleavage of cytoskeletal proteins		4	0	56.7	71.2	63.3	59.7	50.3	54.3	62.2	69.4	69.5	39.5	43.6	41.6	37.2	45.6	54.2	43.6	43.4	39	High	High	High	High	High	High	High	High	High	High	High	High	High	High	High	High	High	High	1
FALSE	High	Master Protein	Q16706	Alpha-mannosidase 2 OS=Homo sapiens OX=9606 GN=MAN2A1 PE=1 SV=2	0	10.511	4	3	4	3	1144	131.1	7.58	6.29	3				Pf01074, Pf07748, Pf09261, Pf21260	4124	ENSG00000112893	MAN2A1	hsa:4124; Q16706; Q16767	Intra-Golgi traffic; Reactions specific to the complex N-glycan synthesis pathway; Maturation of spike protein		3	0	56.9	94.4	74.6	73.1	57.4	70	60.8	78.9	86.3	55.1	65.5	62.7	59	75.1	63.1	65.8	61.1	49.2	High	High	High	High	High	High	High	High	High	High	High	High	High	High	High	High	High	High	1
FALSE	High	Master Protein	Q86YS6	Ras-related protein Rab-43 OS=Homo sapiens OX=9606 GN=RAB43 PE=1 SV=1	0	7.8	16	3	6	2	212	23.3	5.64	10.89	3				Pf00071	339122	ENSG00000172780	RAB43	A8K4P9; E9PBQ0; hsa:339122; Q86YS6	RAB geranylgeranylation; Retrograde transport at the Trans-Golgi-Network		2	0	58.1	75.8	85.6	72.6	68.2	79.7	66.6	76	81.2	58.1	73.5	78.1	62.9	63.6	74.3	75	78.4	54.9	High	High	High	High	High	High	High	High	High	High	High	High	High	High	High	High	High	High	1
FALSE	High	Master Protein	O75330	Hyaluronan mediated motility receptor OS=Homo sapiens OX=9606 GN=HMMR PE=1 SV=2	0	8.302	5	2	2	2	724	84	5.83	5.94	2				Pf15905, Pf15908	3161	ENSG00000072571	HMMR	A8K3G2; B4E114; D3DQK9; D3DQL0; E9PCS0; hsa:3161; O75330; Q32N02; Q92767	AURKA Activation by TPX2; Hyaluronan uptake and degradation		2	0	58.3	86.3	68.4	62.2	51.7	58.7	64.1	75.5	79.8	59.9	65.5	53.2	57.3	72.8	66.2	54.1	61.6	57.8	High	High	High	High	High	High	High	High	High	High	High	High	High	High	High	High	High	High	1
FALSE	High	Master Protein	Q9H7Z3	Nuclear exosome regulator NRDE2 OS=Homo sapiens OX=9606 GN=NRDE2 PE=1 SV=3	0	11.448	3	3	3	3	1164	132.6	7.68	9.03	3				Pf08424	55051	ENSG00000119720	NRDE2	B4DH71; hsa:55051; Q4G0A7; Q9H7Z3; Q9NWH6			0	0	58.8	105.1	97.6	72.4	67.7	72.9	79.2	84.7	100	45.5	80.9	58.3	48.6	73.3	67.7	58.3	77.2	66.5	High	High	High	High	High	High	High	High	High	High	High	High	High	High	High	High	High	High	1
FALSE	High	Master Protein	Q92618	Zinc finger protein 516 OS=Homo sapiens OX=9606 GN=ZNF516 PE=1 SV=1	0	8.554	2	2	3	2	1163	124.2	8.72	8.24	2				Pf00096	9658	ENSG00000101493	ZNF516	hsa:9658; Q92618			0	0	58.8	84.3	86.2	70.7	58	68.7	69.8	74.5	86	75.3	71.3	84.8	62.5	82.2	90	116.6	128.3	110.7	High	High	High	High	High	High	High	High	High	High	High	High	High	High	High	High	High	High	1
FALSE	High	Master Protein	Q5T1M5	FK506-binding protein 15 OS=Homo sapiens OX=9606 GN=FKBP15 PE=1 SV=2	0	7.007	2	2	2	2	1219	133.5	5.2	4.94	2				Pf00254	23307	ENSG00000119321	FKBP15	hsa:23307; Q05DK8; Q5T1M2; Q5T1M5; Q6DD85; Q9Y4D0			0	0	58.8	70.8	62.5	70	48.8	61.8	53.1	91.2	64.8	44.1	48.9	55.1	43.9	49.2	54.4	42.7	42.2	36.7	High	High	High	High	High	High	High	High	High	High	High	High	High	High	High	High	High	High	1
FALSE	High	Master Protein	Q9NX40	OCIA domain-containing protein 1 OS=Homo sapiens OX=9606 GN=OCIAD1 PE=1 SV=1	0	6.42	7	2	5	2	245	27.6	7.49	11.78	2				Pf07051	54940	ENSG00000109180	OCIAD1	C9K030; G8JLN7; hsa:54940; Q9BZE8; Q9NX40			0	0	59	83.9	86.5	71.6	43.3	53.8	62.2	76.9	81.1	61.3	61	64.8	59.6	48.6	63.4	81.5	80.7	66.1	High	High	High	High	High	High	High	High	High	High	High	High	High	High	High	High	High	High	1
FALSE	High	Master Protein	Q9H8M7	Ubiquitin carboxyl-terminal hydrolase MINDY-3 OS=Homo sapiens OX=9606 GN=MINDY3 PE=1 SV=1	0	7.937	8	2	3	2	445	49.7	4.77	3.31	2				Pf13898	80013	ENSG00000148481	MINDY3	hsa:80013; Q5SZ68; Q5SZ69; Q5SZ70; Q6IA40; Q6P7P0; Q7Z2S1; Q8WUF1; Q9H3I4; Q9H8M7			0	0	59.2	78.9	73.3	58.9	42.1	43.6	61.1	75.2	62.1	39.7	42.6	54.9	46.1	54.2	61.5	41.2	40.7	44.8	High	High	High	High	High	High	High	High	High	High	High	High	High	High	High	High	High	High	1
FALSE	High	Master Protein	Q9NVU0	DNA-directed RNA polymerase III subunit RPC5 OS=Homo sapiens OX=9606 GN=POLR3E PE=1 SV=1	0	6.204	3	2	2	2	708	79.8	6.47	6.03	2				Pf04801, Pf19725	55718	ENSG00000058600; ENSG00000284282	POLR3E	B4DL24; B4DUP6; H3BT11; hsa:55718; Q9BWF7; Q9H8W8; Q9H907; Q9NVU0; Q9P276	RNA Polymerase III Abortive And Retractive Initiation; RNA Polymerase III Transcription Initiation From Type 1 Promoter; RNA Polymerase III Transcription Initiation From Type 2 Promoter; RNA Polymerase III Transcription Initiation From Type 3 Promoter; RNA Polymerase III Transcription Termination; Cytosolic sensors of pathogen-associated DNA ; RNA Polymerase III Chain Elongation		7	0	59.4	68.7	65.4	70.5	57.1	64.6	61.7	68.3	74.8	49.1	60	48.5	79.1	62.4	66.4	55.3	53.7	50.4	High	High	High	High	High	High	High	High	High	High	High	High	High	High	High	High	High	High	1
FALSE	High	Master Protein	P11047	Laminin subunit gamma-1 OS=Homo sapiens OX=9606 GN=LAMC1 PE=1 SV=3	0	14.773	4	4	4	4	1609	177.5	5.12	10.16	4				Pf00052, Pf00053, Pf00055	3915	ENSG00000135862	LAMC1	hsa:3915; P11047; Q5VYE7	Degradation of the extracellular matrix; ECM proteoglycans; Regulation of Insulin-like Growth Factor (IGF) transport and uptake by Insulin-like Growth Factor Binding Proteins (IGFBPs); Post-translational protein phosphorylation; Non-integrin membrane-ECM interactions; L1CAM interactions; Laminin interactions; MET activates PTK2 signaling; EGR2 and SOX10-mediated initiation of Schwann cell myelination		9	0	60.1	89.5	82.7	67.4	41.7	44.6	68.3	93.6	110.5	53.1	47	45.5	39.8	48.8	48.2	43	58.1	54.2	High	High	High	High	High	High	High	High	High	High	High	High	High	High	High	High	High	High	1
FALSE	High	Master Protein	Q9UFF9	CCR4-NOT transcription complex subunit 8 OS=Homo sapiens OX=9606 GN=CNOT8 PE=1 SV=1	0	7.104	9	2	4	2	292	33.5	4.81	4.32	2				Pf04857	9337	ENSG00000155508	CNOT8	B0AZS3; B2RAR8; B7Z8R1; D3DQI8; hsa:9337; O95709; Q7Z521; Q9H6Y1; Q9UFF9	Deadenylation of mRNA; TP53 regulates transcription of additional cell cycle genes whose exact role in the p53 pathway remain uncertain; M-decay: degradation of maternal mRNAs by maternally stored factors		3	0	61.2	87.5	85	86.3	73.1	74.4	82.2	87.2	101.3	56.9	66.7	63.9	53	75	65.2	54.8	71	53.3	High	High	High	High	High	High	High	High	High	High	High	High	High	High	High	High	High	High	1
FALSE	High	Master Protein	Q8WUA2	Peptidyl-prolyl cis-trans isomerase-like 4 OS=Homo sapiens OX=9606 GN=PPIL4 PE=1 SV=1	0	8.43	6	2	4	2	492	57.2	5.92	11.98	2				Pf00076, Pf00160	85313	ENSG00000131013	PPIL4	B2RD34; hsa:85313; Q7Z3Q5; Q8WUA2	mRNA Splicing - Major Pathway		1	0	61.7	86.2	80.3	62.4	51.4	58.5	69.5	85.6	81.8	60.7	55.8	53.5	47.3	58.6	66.5	54.9	53.4	49.3	High	High	High	High	High	High	High	High	High	High	High	High	High	High	High	High	High	High	1
FALSE	High	Master Protein	Q9UKF6	Cleavage and polyadenylation specificity factor subunit 3 OS=Homo sapiens OX=9606 GN=CPSF3 PE=1 SV=1	0	5.61	3	2	2	2	684	77.4	5.6	2.87	2				Pf00753, Pf07521, Pf10996, Pf11718	51692	ENSG00000119203	CPSF3	hsa:51692; O14769; Q53RS2; Q96F36; Q9UKF6	Transport of Mature mRNA Derived from an Intronless Transcript; mRNA 3'-end processing; RNA Polymerase II Transcription Termination; Processing of Intronless Pre-mRNAs		5	0	61.8	87.3	66.9	67.7	61.9	54.4	79.1	88.4	89.1	63	59.3	56.8	52.9	59	61.7	66.9	64	58.9	High	High	High	High	High	High	High	High	High	High	High	High	High	High	High	High	High	High	1
FALSE	High	Master Protein	P11217	Glycogen phosphorylase, muscle form OS=Homo sapiens OX=9606 GN=PYGM PE=1 SV=6	0	17.04	7	4	11	1	842	97	7.03	24.66	4				Pf00343	5837	ENSG00000068976	PYGM	A0AVK1; A6NDY6; hsa:5837; P11217	Glycogen breakdown (glycogenolysis)		1	0	61.9	80.5	79	78.2	55.8	69.1	61.2	80.6	82	54.6	59.4	58.2	52.2	69.8	66	49.9	69.1	56.9	High	High	High	High	High	High	High	High	High	High	High	High	High	High	High	High	High	High	1
FALSE	High	Master Protein	P51553	Isocitrate dehydrogenase [NAD] subunit gamma, mitochondrial OS=Homo sapiens OX=9606 GN=IDH3G PE=1 SV=1	0.004	3.11	4	2	2	2	393	42.8	8.5	4.4	2				Pf00180	3421	ENSG00000067829	IDH3G	E9PDD5; hsa:3421; P51553; Q9BUU5	Citric acid cycle (TCA cycle); Mitochondrial protein import		2	0	62.1	78.9	71.5	63.2	74.4	74.7	62.1	83.4	68.3	64.1	63	57	55.2	61.7	70.1	62	79.6	63.3	High	High	High	High	High	High	High	High	High	High	High	High	High	High	High	High	High	High	1
FALSE	High	Master Protein	P50148	Guanine nucleotide-binding protein G(q) subunit alpha OS=Homo sapiens OX=9606 GN=GNAQ PE=1 SV=4	0	7.678	8	2	3	1	359	42.1	5.68	9.02	2				Pf00503	2776	ENSG00000156052	GNAQ	hsa:2776; O15108; P50148; Q13462; Q6NT27; Q92471; Q9BZB9	G alpha (q) signalling events; Thrombin signalling through proteinase activated receptors (PARs); High laminar flow shear stress activates signaling by PIEZO1 and PECAM1:CDH5:KDR in endothelial cells; G-protein activation; ADP signalling through P2Y purinoceptor 1; Thromboxane signalling through TP receptor; Cooperation of PDCL (PhLP1) and TRiC/CCT in G-protein beta folding; Fatty Acids bound to GPR40 (FFAR1) regulate insulin secretion; Turbulent (oscillatory, disturbed) flow shear stress activates signaling by PIEZO1 and integrins in endothelial cells; PLC beta mediated events; Acetylcholine regulates insulin secretion		11	0	62.7	75.2	70.8	65.8	81.8	104.4	67.1	72.3	67.2	58.3	55.8	57	46.5	72.8	65	43.5	56.7	58.1	High	High	High	High	High	High	High	High	High	High	High	High	High	High	High	High	High	High	1
FALSE	High	Master Protein	Q15527	Surfeit locus protein 2 OS=Homo sapiens OX=9606 GN=SURF2 PE=1 SV=4	0	5.615	8	2	2	2	256	29.6	9.22	4.83	2				Pf05477	6835	ENSG00000148291; ENSG00000281024	SURF2	hsa:6835; Q15527; Q6IBP9; Q96CD1			0	0	63.2	91.1	75.4	65.9	51.1	62.6	68.5	76.5	78.1	46.3	48.9	53.3	48	65.7	62.6	44	57	48	High	High	High	High	High	High	High	High	High	High	High	High	High	High	High	High	High	High	1
FALSE	High	Master Protein	Q9BUT1	Dehydrogenase/reductase SDR family member 6 OS=Homo sapiens OX=9606 GN=BDH2 PE=1 SV=2	0.001	4.705	8	2	3	2	245	26.7	7.65	2.13	2				Pf13561	56898	ENSG00000164039	BDH2	A8K295; B4DUF6; hsa:56898; Q503A0; Q6IA46; Q6UWD3; Q9BUT1; Q9H8S8; Q9NRX8	Synthesis of Ketone Bodies		1	0	63.4	83.3	76.1	81	40.9	53.4	61.7	81.3	83.5	50	54.2	47	51	62.7	67.5	46.7	48.9	48.1	High	High	High	High	High	High	High	High	High	High	High	High	High	High	High	High	High	High	1
FALSE	High	Master Protein	Q66K14	TBC1 domain family member 9B OS=Homo sapiens OX=9606 GN=TBC1D9B PE=1 SV=3	0	9.535	3	2	2	2	1250	140.4	5.25	6.94	2				Pf00566, Pf02893	23061	ENSG00000197226; ENSG00000284400	TBC1D9B	D3DWQ5; D3DWQ6; hsa:23061; O75163; Q53EY0; Q66K14; Q6MZI2; Q96H49			0	0	63.8	75.3	74.2	65.4	39.2	48.7	52.3	72	78.6	63.5	62.7	51.6	55.1	69.2	64.7	59.4	55.4	48.2	High	High	High	High	High	High	High	High	High	High	High	High	High	High	High	High	High	High	1
FALSE	High	Master Protein	Q9UBP6	tRNA (guanine-N(7)-)-methyltransferase OS=Homo sapiens OX=9606 GN=METTL1 PE=1 SV=1	0	7.835	8	2	3	2	276	31.5	7.64	10.33	2				Pf02390	4234	ENSG00000037897	METTL1	B2RBX1; H7BXF2; hsa:4234; Q14105; Q53FS9; Q9UBP6	tRNA modification in the nucleus and cytosol		1	0	63.8	87.7	80.8	89.8	62.9	74.3	108.3	126.3	130.6	59.2	64.7	60.6	57.4	71.6	72.9	54.4	64.9	54.3	High	High	High	High	High	High	High	High	High	High	High	High	High	High	High	High	High	High	1
FALSE	High	Master Protein	Q96IY1	Kinetochore-associated protein NSL1 homolog OS=Homo sapiens OX=9606 GN=NSL1 PE=1 SV=3	0	13.06	17	3	6	3	281	32.1	6.79	15.93	3				Pf08641	25936	ENSG00000117697	NSL1	E7ETD5; hsa:25936; Q5SY75; Q96IY1; Q9H2M5; Q9NRN8; Q9Y415	Separation of Sister Chromatids; Resolution of Sister Chromatid Cohesion; RHO GTPases Activate Formins; EML4 and NUDC in mitotic spindle formation; Amplification of signal from unattached kinetochores via a MAD2 inhibitory signal		6	0	64.2	101.9	90.9	82.6	48.8	65.9	89.5	98.5	100.4	56.1	75.8	66.1	54.9	66.4	69.8	56.6	68.1	63.2	High	High	High	High	High	High	High	High	High	High	High	High	High	High	High	High	High	High	1
FALSE	High	Master Protein	O60831	PRA1 family protein 2 OS=Homo sapiens OX=9606 GN=PRAF2 PE=1 SV=1	0	6.978	16	2	4	2	178	19.2	9.19	10.86	2				Pf03208	11230	ENSG00000243279; ENSG00000292222	PRAF2	B2RD20; hsa:11230; O60831			0	0	64.3	96.7	84.4	73.3	80.3	76.1	69.9	82.2	93.6	65.1	75.2	73.3	61.6	82	86.7	69.9	68.4	72.1	High	High	High	High	High	High	High	High	High	High	High	High	High	High	High	High	High	High	1
FALSE	High	Master Protein	Q9BVL4	Protein adenylyltransferase SelO, mitochondrial OS=Homo sapiens OX=9606 GN=SELENOO PE=1 SV=3	0	13.338	6	2	7	2	669	73.4	5.97	15.66	2				Pf02696	83642	ENSG00000073169	SELENOO	hsa:83642; Q2TAL2; Q5JZ81; Q8WUI0; Q9BVL4			0	0	64.4	92.8	83	64.5	117.2	128.5	75.4	87.3	98.3	61.8	64.6	54.6	59.7	68.6	83	55.3	72.4	52.3	High	High	High	High	High	High	High	High	High	High	High	High	High	High	High	High	High	High	1
FALSE	High	Master Protein	Q8TDJ6	DmX-like protein 2 OS=Homo sapiens OX=9606 GN=DMXL2 PE=1 SV=2	0.001	5.095	1	3	3	3	3036	339.4	6.38	0	3				Pf00400, Pf12234	23312	ENSG00000104093	DMXL2	B2RTR3; B7ZMH3; F5GWF1; hsa:23312; O94938; Q8TDJ6			0	0	64.6	107.8	101.4	91.8	68.3	79.9	66.8	74.1	101.6	76.3	96.9	69.1	59	90.3	78.5	74.7	92.9	87.8	High	High	High	High	High	High	High	High	High	High	High	High	High	High	High	High	High	High	1
FALSE	High	Master Protein	Q96HW7	Integrator complex subunit 4 OS=Homo sapiens OX=9606 GN=INTS4 PE=1 SV=2	0	9.091	3	2	2	2	963	108.1	6.44	5.67	2				Pf13646, Pf20168	92105	ENSG00000149262	INTS4	hsa:92105; Q2YD62; Q6PJG4; Q7Z4E7; Q96G32; Q96GA1; Q96HW7; Q9BRC0	RNA polymerase II transcribes snRNA genes		1	0	64.9	85.8	89.7	76.3	56.1	51.8	72.3	96.4	96.8	78.1	83.5	82.1	69.5	60.5	77.2	102.5	103	85.9	High	High	High	High	High	High	High	High	High	High	High	High	High	High	High	High	High	High	1
FALSE	High	Master Protein	Q9NVR0	Kelch-like protein 11 OS=Homo sapiens OX=9606 GN=KLHL11 PE=1 SV=1	0.003	3.454	2	2	2	2	708	80.1	6.16	2.91	2				Pf00651, Pf01344, Pf07707	55175	ENSG00000178502	KLHL11	hsa:55175; Q9NVR0	Neddylation; Antigen processing: Ubiquitination & Proteasome degradation		2	0	64.9	87.3	94	76.9	88.6	79.3	72.2	94.9	94	52.9	49.9	58	45.3	63.3	62.7	54.9	61.9	46.2	High	High	High	High	High	High	High	High	High	High	High	High	High	High	High	High	High	High	1
FALSE	High	Master Protein	O00443	Phosphatidylinositol 4-phosphate 3-kinase C2 domain-containing subunit alpha OS=Homo sapiens OX=9606 GN=PIK3C2A PE=1 SV=2	0	7.283	1	2	2	2	1686	190.6	8.02	6.39	2				Pf00168, Pf00454, Pf00613, Pf00787, Pf00792, Pf00794	5286	ENSG00000011405	PIK3C2A	B0LPH2; B4E2G4; hsa:5286; O00443; Q14CQ9	Golgi Associated Vesicle Biogenesis; Clathrin-mediated endocytosis; Synthesis of PIPs at the plasma membrane; Synthesis of PIPs at the Golgi membrane; Synthesis of PIPs at the early endosome membrane; Synthesis of PIPs at the late endosome membrane		6	0	65.1	107.7	89.1	86.3	94.4	101.4	91.3	101.3	111.4	63	87	85.4	74.3	105.8	103.7	89.6	96.1	82.1	High	High	High	High	High	High	High	High	High	High	High	High	High	High	High	High	High	High	1
FALSE	High	Master Protein	Q15386	Ubiquitin-protein ligase E3C OS=Homo sapiens OX=9606 GN=UBE3C PE=1 SV=3	0	9.749	3	2	6	2	1083	123.8	6.71	20.8	2				Pf00632	9690	ENSG00000009335	UBE3C	A4D235; A6NCP3; hsa:9690; Q15386; Q8TC15; Q96CR4; Q9UDU3	Antigen processing: Ubiquitination & Proteasome degradation		1	0	65.4	82.3	74.4	81.9	57.8	60.1	70.3	89.5	88.7	54.3	59	62.7	53.4	70	74.3	63.7	54.7	55	High	High	High	High	High	High	High	High	High	High	High	High	High	High	High	High	High	High	1
FALSE	High	Master Protein	Q9Y6X3	MAU2 chromatid cohesion factor homolog OS=Homo sapiens OX=9606 GN=MAU2 PE=1 SV=2	0	8.97	6	2	3	2	613	69	7.25	6.15	2				Pf10345	23383	ENSG00000129933	MAU2	hsa:23383; Q66PT1; Q6P3S7; Q6ZTT2; Q9UFX8; Q9Y6X3	Cohesin Loading onto Chromatin		1	0	65.8	85.1	73.3	72.8	55.2	52.3	65.4	76.7	83.6	53.1	57.6	61	51.5	62.8	67.7	54.1	62.6	49.8	High	High	High	High	High	High	High	High	High	High	High	High	High	High	High	High	High	High	1
FALSE	High	Master Protein	Q0VDG4	Secernin-3 OS=Homo sapiens OX=9606 GN=SCRN3 PE=1 SV=1	0	5.9	4	2	5	1	424	48.5	5.55	4.41	2				Pf03577	79634	ENSG00000144306	SCRN3	B4DI11; C9JPC1; D3DPE0; hsa:79634; Q0VDG4; Q7L1C5; Q9H5R5			0	0	66.1	88.6	77.7	81.3	55.3	63.5	86.5	93.1	87.6	67.2	69.6	71.5	56.9	69.4	72	57	61.7	65.2	High	High	High	High	High	High	High	High	High	High	High	High	High	High	High	High	High	High	1
FALSE	High	Master Protein	Q92643	GPI-anchor transamidase OS=Homo sapiens OX=9606 GN=PIGK PE=1 SV=2	0	11.87	11	3	6	3	395	45.2	6.16	12.66	3				Pf01650	10026	ENSG00000142892	PIGK	B2R7K3; B4E2M3; hsa:10026; O14822; Q5TG77; Q92643	Attachment of GPI anchor to uPAR		1	0	66.5	97.3	90.6	81.5	62.9	63.8	74.4	93.6	103.2	79.1	68.1	80.6	59	82.4	79.5	62.3	93.5	75.7	High	High	High	High	High	High	High	High	High	High	High	High	High	High	High	High	High	High	1
FALSE	High	Master Protein	P49848	Transcription initiation factor TFIID subunit 6 OS=Homo sapiens OX=9606 GN=TAF6 PE=1 SV=1	0.001	4.839	4	2	3	2	677	72.6	8.6	0	2				Pf02969, Pf07571	6878	ENSG00000106290	TAF6	A4D2B2; A4D2B3; B4DT11; D6W5U2; hsa:6878; P49848; Q6AI29	Regulation of TP53 Activity through Phosphorylation; RNA Polymerase II Pre-transcription Events; RNA polymerase II transcribes snRNA genes; HIV Transcription Initiation; RNA Polymerase II HIV Promoter Escape; RNA Polymerase II Promoter Escape; RNA Polymerase II Transcription Pre-Initiation And Promoter Opening; RNA Polymerase II Transcription Initiation		10	0	66.5	113.3	92.7	85.8	80.4	85.4	79.7	92.7	99	95	90.4	83	71.5	72.6	109.2	87	117.9	82.1	High	High	High	High	High	High	High	High	High	High	High	High	High	High	High	High	High	High	1
FALSE	High	Master Protein	Q96AT9	Ribulose-phosphate 3-epimerase OS=Homo sapiens OX=9606 GN=RPE PE=1 SV=1	0	7.89	12	2	3	2	228	24.9	5.58	10.79	2				Pf00834	6120	ENSG00000197713	RPE	A8K4S0; B4E016; C9JPQ7; hsa:6120; O43767; Q53TV9; Q8N215; Q96AT9; Q96N34; Q9BSB5	Pentose phosphate pathway		1	0	67.1	101.4	87.8	82.5	65.2	70.4	72.6	93.1	99.6	67.5	73.9	55.4	58.5	78	81.2	53	58.6	61.7	High	High	High	High	High	High	High	High	High	High	High	High	High	High	High	High	High	High	1
FALSE	High	Master Protein	Q13277	Syntaxin-3 OS=Homo sapiens OX=9606 GN=STX3 PE=1 SV=3	0	9.672	12	2	3	2	289	33.1	5.44	5.79	2				Pf00804, Pf05739	6809	ENSG00000166900	STX3	B4DME0; hsa:6809; O43750; O43751; Q13277; Q15360	Other interleukin signaling		1	0	67.5	90	83.1	114	53.2	61.1	82.8	103	83.7	55.3	66.5	65.9	69	81.8	75.5	71.5	74	65.1	High	High	High	High	High	High	High	High	High	High	High	High	High	High	High	High	High	High	1
FALSE	High	Master Protein	Q76FK4	Nucleolar protein 8 OS=Homo sapiens OX=9606 GN=NOL8 PE=1 SV=1	0	6.356	2	3	4	3	1167	131.5	7.09	6.67	3				Pf00076	55035	ENSG00000198000; ENSG00000291347	NOL8	hsa:55035; Q5TCC7; Q5TCC8; Q5TCD3; Q5TCD5; Q5TCD6; Q5TCD7; Q76D35; Q76FK4; Q7L3E2; Q9H586; Q9H795; Q9H7W7; Q9H9J6; Q9NWA4; Q9NWM4			0	0	67.5	90.6	75.6	84.1	85.8	86.8	71.8	101.1	86	71.6	75.8	71	60.4	69.4	87.1	75.5	73.6	66.6	High	High	High	High	High	High	High	High	High	High	High	High	High	High	High	High	High	High	1
FALSE	High	Master Protein	P16219	Short-chain specific acyl-CoA dehydrogenase, mitochondrial OS=Homo sapiens OX=9606 GN=ACADS PE=1 SV=1	0	7.649	9	2	2	2	412	44.3	7.99	5.55	2				Pf00441, Pf02770, Pf02771, Pf08028	35	ENSG00000122971	ACADS	hsa:35; P16219; P78331	Beta oxidation of hexanoyl-CoA to butanoyl-CoA; Beta oxidation of butanoyl-CoA to acetyl-CoA		2	0	68.1	85.2	74.6	85.5	80.3	81.8	74.2	85.6	94.5	61.4	63.3	73.1	58.1	74.8	77.8	74.4	68.8	56.7	High	High	High	High	High	High	High	High	High	High	High	High	High	High	High	High	High	High	1
FALSE	High	Master Protein	Q9UDY8	Mucosa-associated lymphoid tissue lymphoma translocation protein 1 OS=Homo sapiens OX=9606 GN=MALT1 PE=1 SV=1	0	7.846	4	2	6	2	824	92.2	5.73	17.74	2				Pf00656, Pf13895, Pf13927, Pf18703	10892	ENSG00000172175	MALT1	hsa:10892; Q9NTB7; Q9UDY8; Q9ULX4	Activation of NF-kappaB in B cells; FCERI mediated NF-kB activation; Downstream TCR signaling; CLEC7A/inflammasome pathway		5	0	68.5	92.8	82.9	73.6	48.6	63.6	77.2	77.7	90.2	52.7	60.5	57.9	50.4	70.4	75.5	62.1	69.7	54.1	High	High	High	High	High	High	High	High	High	High	High	High	High	High	High	High	High	High	1
FALSE	High	Master Protein	O43805	Microtubule nucleation factor SSNA1 OS=Homo sapiens OX=9606 GN=SSNA1 PE=1 SV=2	0.001	5.453	15	2	3	2	119	13.6	5.38	3.23	2					8636	ENSG00000176101	SSNA1	hsa:8636; O43805; Q5VSG0; Q6FG70; Q9BVW8	Recruitment of NuMA to mitotic centrosomes; Regulation of PLK1 Activity at G2/M Transition; Loss of Nlp from mitotic centrosomes; Recruitment of mitotic centrosome proteins and complexes; Anchoring of the basal body to the plasma membrane; AURKA Activation by TPX2		7	0	68.6	99.6	78.2	85.4	90.5	108.8	73.6	78.3	94	53.9	55.3	58.1	54.2	76	70.6	57.2	67.9	58.1	High	High	High	High	High	High	High	High	High	High	High	High	High	High	High	High	High	High	1
FALSE	High	Master Protein	Q9BVI4	Nucleolar complex protein 4 homolog OS=Homo sapiens OX=9606 GN=NOC4L PE=1 SV=1	0	12.218	7	2	6	2	516	58.4	7.49	27.2	2				Pf03914	79050	ENSG00000184967; ENSG00000288146	NOC4L	hsa:79050; Q8N2S5; Q96I14; Q9BVI4	Major pathway of rRNA processing in the nucleolus and cytosol; rRNA modification in the nucleus and cytosol		2	0	68.8	98.7	93.3	88.1	72.8	94.2	77.2	95.5	107.8	90	87.4	78.3	65	80.4	84.7	82.2	99	80.8	High	High	High	High	High	High	High	High	High	High	High	High	High	High	High	High	High	High	1
FALSE	High	Master Protein	Q16537	Serine/threonine-protein phosphatase 2A 56 kDa regulatory subunit epsilon isoform OS=Homo sapiens OX=9606 GN=PPP2R5E PE=1 SV=1	0	8.686	6	2	10	1	467	54.7	6.95	28.5	2				Pf01603	5529	ENSG00000154001	PPP2R5E	A4FU37; B7ZAW5; B7ZKK8; B7ZKK9; hsa:5529; J3KQN6; Q16537; Q52LW4	Separation of Sister Chromatids; Resolution of Sister Chromatid Cohesion; RHO GTPases Activate Formins; EML4 and NUDC in mitotic spindle formation; Amplification of signal from unattached kinetochores via a MAD2 inhibitory signal; PI5P, PP2A and IER3 Regulate PI3K/AKT Signaling; Disassembly of the destruction complex and recruitment of AXIN to the membrane; RAF activation; Beta-catenin phosphorylation cascade; Signaling by GSK3beta mutants; CTNNB1 S33 mutants aren't phosphorylated; CTNNB1 S37 mutants aren't phosphorylated; CTNNB1 S45 mutants aren't phosphorylated; CTNNB1 T41 mutants aren't phosphorylated; APC truncation mutants have impaired AXIN binding; AXIN missense mutants destabilize the destruction complex; Truncations of AMER1 destabilize the destruction complex; Negative regulation of MAPK pathway; Platelet sensitization by LDL; CTLA4 inhibitory signaling		22	0	69.1	102.2	91.5	81.6	75.8	77	92	106.7	109.8	75.4	64.5	69.4	68.6	79.1	74	59.7	79.4	71.1	High	High	High	High	High	High	High	High	High	High	High	High	High	High	High	High	High	High	1
FALSE	High	Master Protein	O96028	Histone-lysine N-methyltransferase NSD2 OS=Homo sapiens OX=9606 GN=NSD2 PE=1 SV=1	0	9.431	2	2	4	2	1365	152.2	8.69	7.19	2				Pf00505, Pf00628, Pf00855, Pf00856, Pf17907, Pf17982, Pf22908, Pf23004, Pf23011	7468	ENSG00000109685	NSD2	A2A2T2; A2A2T3; A2A2T4; A7MCZ1; D3DVQ2; hsa:7468; O96028; O96031; Q4VBY8; Q672J1; Q6IS00; Q86V01; Q9BZB4; Q9UI92; Q9UPR2	Recruitment and ATM-mediated phosphorylation of repair and signaling proteins at DNA double strand breaks; PKMTs methylate histone lysines; Processing of DNA double-strand break ends; G2/M DNA damage checkpoint; Nonhomologous End-Joining (NHEJ)		5	0	69.3	99.9	87.3	70.8	60.2	60.5	72.4	88.8	93.1	74.1	71.7	67.1	69.5	77.9	78.6	81.6	96.9	71.1	High	High	High	High	High	High	High	High	High	High	High	High	High	High	High	High	High	High	1
FALSE	High	Master Protein	Q9NV31	U3 small nucleolar ribonucleoprotein protein IMP3 OS=Homo sapiens OX=9606 GN=IMP3 PE=1 SV=1	0	7.827	15	2	4	2	184	21.8	9.5	11.39	2				Pf00163, Pf01479	55272	ENSG00000177971	IMP3	B3KQ67; hsa:55272; Q53G10; Q9NV31	Major pathway of rRNA processing in the nucleolus and cytosol; rRNA modification in the nucleus and cytosol		2	0	69.7	85.1	77.2	67.8	62.7	68.6	72.4	77.6	77.2	60.4	49.4	60.1	50.9	52.7	60.7	59.8	75.9	59.4	High	High	High	High	High	High	High	High	High	High	High	High	High	High	High	High	High	High	1
FALSE	High	Master Protein	P04150	Glucocorticoid receptor OS=Homo sapiens OX=9606 GN=NR3C1 PE=1 SV=1	0	12.768	5	4	4	4	777	85.6	6.38	8.15	4				Pf00104, Pf00105, Pf02155	2908	ENSG00000113580	NR3C1	A0ZXF9; B0LPG8; D3DQF4; F5ATB7; hsa:2908; P04150; P04151; Q53EP5; Q6N0A4	Potential therapeutics for SARS; HSP90 chaperone cycle for steroid hormone receptors (SHR) in the presence of ligand; FOXO-mediated transcription of oxidative stress, metabolic and neuronal genes; Regulation of RUNX2 expression and activity; Circadian Clock; SUMOylation of intracellular receptors; PTK6 Expression; Regulation of NPAS4 gene transcription		8	0	69.8	95.5	77.5	91.5	72.2	79.7	71.8	83.7	83.6	81.9	76	67.1	67.3	82.3	82.5	66.4	80	60.9	High	High	High	High	High	High	High	High	High	High	High	High	High	High	High	High	High	High	1
FALSE	High	Master Protein	Q9BSB4	Autophagy-related protein 101 OS=Homo sapiens OX=9606 GN=ATG101 PE=1 SV=1	0.002	3.944	11	2	2	2	218	25	6.15	1.72	2				Pf07855	60673	ENSG00000123395	ATG101	hsa:60673; Q9BSB4; Q9HAE2; Q9HBN1	Macroautophagy		1	0	69.8	107	82.9	93.5	80.7	87.2	73.1	105.8	101.1	71.2	87.5	76.4	69.1	84.3	85.4	65.5	79	63.9	High	High	High	High	High	High	High	High	High	High	High	High	High	High	High	High	High	High	1
FALSE	High	Master Protein	Q15814	Tubulin-specific chaperone C OS=Homo sapiens OX=9606 GN=TBCC PE=1 SV=2	0	7.599	7	3	3	2	346	39.2	5.71	6.59	3				Pf07986, Pf16752	6903	ENSG00000124659	TBCC	hsa:6903; Q15814; Q53Y43; Q5T787	Post-chaperonin tubulin folding pathway		1	0	70.2	75.6	70.2	78.4	62.5	71.1	79.1	86	90.5	55.8	58.8	61	63.8	62.5	68.2	66.1	67	60.3	High	High	High	High	High	High	High	High	High	High	High	High	High	High	High	High	High	High	1
FALSE	High	Master Protein	Q00653	Nuclear factor NF-kappa-B p100 subunit OS=Homo sapiens OX=9606 GN=NFKB2 PE=1 SV=4	0	6.486	2	2	3	1	900	96.7	6.25	7.5	2				Pf00023, Pf00531, Pf00554, Pf16179	4791	ENSG00000077150	NFKB2	A8K9D9; D3DR83; hsa:4791; Q00653; Q04860; Q9BU75; Q9H471; Q9H472	Dectin-1 mediated noncanonical NF-kB signaling; NIK-->noncanonical NF-kB signaling; PKMTs methylate histone lysines; RIP-mediated NFkB activation via ZBP1; TAK1-dependent IKK and NF-kappa-B activation ; IkBA variant leads to EDA-ID; TRAF6 mediated NF-kB activation; The NLRP3 inflammasome; Purinergic signaling in leishmaniasis infection; Interleukin-1 processing; SUMOylation of immune response proteins; DEx/H-box helicases activate type I IFN and inflammatory cytokines production		12	0	70.5	102.2	96.4	94.4	84.1	106.6	88.3	94.5	107.7	73.9	82.1	70.1	67.9	78.1	90.3	76.1	69.4	53.6	High	High	High	High	High	High	High	High	High	High	High	High	High	High	High	High	High	High	1
FALSE	High	Master Protein	P53701	Holocytochrome c-type synthase OS=Homo sapiens OX=9606 GN=HCCS PE=1 SV=1	0	6.502	15	3	3	3	268	30.6	6.68	5.86	3				Pf01265	3052	ENSG00000004961	HCCS	B3KUS1; hsa:3052; P53701; Q502X8	Respiratory electron transport		1	0	71	106.6	90.6	87.5	89.5	81.3	84.6	91.7	101	80.5	85.3	72	61.5	72.2	74.6	76.1	86.4	67.2	High	High	High	High	High	High	High	High	High	High	High	High	High	High	High	High	High	High	1
FALSE	High	Master Protein	Q86UV5	Ubiquitin carboxyl-terminal hydrolase 48 OS=Homo sapiens OX=9606 GN=USP48 PE=1 SV=1	0.001	5.111	2	2	2	2	1035	119	6.05	1.98	2				Pf00443, Pf06337	84196	ENSG00000090686	USP48	B7ZKS7; hsa:84196; Q2M3I4; Q5SZI4; Q5T3T5; Q6NX53; Q86UV5; Q8N3F6; Q96F64; Q96IQ3; Q9H5N3; Q9H5T7; Q9NUJ6; Q9NXR0	Ub-specific processing proteases		1	0	72.4	105.7	77.3	78	55.7	75.5	78.5	85.1	87.9	62.2	89.6	100.9	88.3	92.2	111.2	80.4	98.7	68.4	High	High	High	High	High	High	High	High	High	High	High	High	High	High	High	High	High	High	1
FALSE	High	Master Protein	Q96Q45	Transmembrane protein 237 OS=Homo sapiens OX=9606 GN=TMEM237 PE=1 SV=2	0	6.218	4	2	3	2	408	45.5	6.47	2.78	2				Pf15383	65062	ENSG00000155755	TMEM237	B4E1R8; B4E2R8; E9PAR8; E9PBF8; E9PG24; E9PGX0; hsa:65062; Q53TS9; Q53TT2; Q7Z3B6; Q8IZ18; Q8NBF8; Q96CY1; Q96Q45			0	0	73.4	97.2	84.4	67.6	60.1	79.3	64.3	96.8	89.5	78.8	78.2	70.2	68.4	80.5	90.2	94.2	105.9	77.3	High	High	High	High	High	High	High	High	High	High	High	High	High	High	High	High	High	High	1
FALSE	High	Master Protein	O75592	E3 ubiquitin-protein ligase MYCBP2 OS=Homo sapiens OX=9606 GN=MYCBP2 PE=1 SV=4	0.001	4.739	1	2	2	2	4678	513.3	7.02	1.71	2				Pf00415, Pf03256, Pf08005, Pf13540	23077	ENSG00000005810	MYCBP2	A6NJC6; hsa:23077; O75592; Q5JSX8; Q5VZN6; Q6PIB6; Q9UQ11; Q9Y6E4			0	0	74.1	98.3	95.7	79	56.3	64.4	77.2	97	88.3	71.9	73	63.9	53.9	76.5	73.7	66.3	62.8	55.6	High	High	High	High	High	High	High	High	High	High	High	High	High	High	High	High	High	High	1
FALSE	High	Master Protein	P83436	Conserved oligomeric Golgi complex subunit 7 OS=Homo sapiens OX=9606 GN=COG7 PE=1 SV=1	0	11.392	7	3	6	3	770	86.3	5.47	9.12	3				Pf10191	91949	ENSG00000168434	COG7	hsa:91949; P83436; Q6UWU7	COPI-mediated anterograde transport; Intra-Golgi traffic; Retrograde transport at the Trans-Golgi-Network		3	0	74.2	117.9	85.7	86.9	65	70.8	89.4	101.7	106.7	68.4	74.2	74.8	69.1	78.4	84.2	70.6	80.7	71.5	High	High	High	High	High	High	High	High	High	High	High	High	High	High	High	High	High	High	1
FALSE	High	Master Protein	Q8N4Q0	Prostaglandin reductase 3 OS=Homo sapiens OX=9606 GN=PTGR3 PE=1 SV=1	0.001	4.866	6	2	2	2	377	40.1	8.18	2.84	2				Pf00107, Pf08240	284273	ENSG00000180011	PTGR3	A8KA15; B4DZ91; hsa:284273; Q8N4Q0			0	0	74.2	82.7	72.4	68.3	71.4	72.7	65.1	87.3	93.6	79.6	75.2	74.6	61.2	81.2	85.6	75.5	92	72.8	High	High	High	High	High	High	High	High	High	High	High	High	High	High	High	High	High	High	1
FALSE	High	Master Protein	Q5VST6	Alpha/beta hydrolase domain-containing protein 17B OS=Homo sapiens OX=9606 GN=ABHD17B PE=1 SV=1	0	5.77	8	2	2	2	288	32.2	6.29	4.79	2				Pf12146	51104	ENSG00000107362	ABHD17B	A8KAJ5; hsa:51104; Q5VST6; Q5VST7; Q86YB6; Q8IY03; Q9Y377	RAS processing		1	0	74.3	122.1	109.6	92.1	80.7	95.4	102.1	108.9	125.1	85.5	101	90.4	77.7	104.2	103.9	92.3	102	86.2	High	High	High	High	High	High	High	High	High	High	High	High	High	High	High	High	High	High	1
FALSE	High	Master Protein	Q9H2K0	Translation initiation factor IF-3, mitochondrial OS=Homo sapiens OX=9606 GN=MTIF3 PE=1 SV=4	0	6.158	11	2	2	2	278	31.7	9.69	3.62	2				Pf05198	219402	ENSG00000122033	MTIF3	hsa:219402; Q05BL8; Q5W0V0; Q86X68; Q9H2K0	Mitochondrial translation initiation		1	0	75.7	98.5	90.2	81.8	66.3	82.1	80.9	100.3	96.5	58.3	56.7	64.6	54.4	79.7	75.7	66.8	74.8	60.3	High	High	High	High	High	High	High	High	High	High	High	High	High	High	High	High	High	High	1
FALSE	High	Master Protein	Q13505	Metaxin-1 OS=Homo sapiens OX=9606 GN=MTX1 PE=1 SV=3	0	12.101	8	3	4	3	466	51.4	9.79	11.55	3				Pf10568, Pf17171	4580	ENSG00000173171	MTX1	A0A0A0MRK6; B1AVR9; B1AVS0; B2R9P4; hsa:4580; Q13505; Q9BUU3	Mitochondrial protein import; Cristae formation; RAC2 GTPase cycle		3	0	76.3	119.7	113.7	101	52.6	52	109.5	112.9	122.5	73.8	73.2	66.3	64.9	74.7	76.5	67.7	82.4	59.9	High	High	High	High	High	High	High	High	High	High	High	High	High	High	High	High	High	High	1
FALSE	High	Master Protein	Q6NS38	DNA oxidative demethylase ALKBH2 OS=Homo sapiens OX=9606 GN=ALKBH2 PE=1 SV=1	0.001	5.249	9	2	2	2	261	29.3	9.66	2.67	2				Pf13532	121642	ENSG00000189046	ALKBH2	A4PET2; hsa:121642; Q5XLE3; Q6NS38	ALKBH2 mediated reversal of alkylation damage		1	0	76.5	106.4	95	88.6	56.6	57	85.4	101.2	105.3	78	76.9	86.8	81.3	76.1	85.5	75.4	83.6	71.3	High	High	High	High	High	High	High	High	High	High	High	High	High	High	High	High	High	High	1
FALSE	High	Master Protein	Q86T24	Transcriptional regulator Kaiso OS=Homo sapiens OX=9606 GN=ZBTB33 PE=1 SV=2	0	8.565	4	2	2	2	672	74.4	5.12	6.39	2				Pf00651	10009	ENSG00000177485	ZBTB33	B2R5U6; hsa:10009; O00319; Q7Z361; Q86T24; Q8IVP6; Q8N3P0			0	0	76.8	120	106.9	90.8	85.4	91.2	90.9	101.8	115	60.1	71.9	59.7	62.1	71.6	78.1	79.8	95.9	64.8	High	High	High	High	High	High	High	High	High	High	High	High	High	High	High	High	High	High	1
FALSE	High	Master Protein	Q8TCF1	AN1-type zinc finger protein 1 OS=Homo sapiens OX=9606 GN=ZFAND1 PE=1 SV=1	0.003	3.481	5	2	2	2	268	30.8	7.39	1.92	2				Pf01428	79752	ENSG00000104231	ZFAND1	E5RIG0; E5RJ99; hsa:79752; Q658R7; Q6IA32; Q6PGQ6; Q8TCF1; Q9H810			0	0	76.9	108.4	95.1	91.3	73.2	80	77.4	97	102.6	67.3	74.5	70	62.4	86.4	86.4	78.5	77.7	62.2	High	High	High	High	High	High	High	High	High	High	High	High	High	High	High	High	High	High	1
FALSE	High	Master Protein	Q8IUF1	Zinc-regulated GTPase metalloprotein activator 1B OS=Homo sapiens OX=9606 GN=ZNG1B PE=2 SV=1	0	11.151	12	3	5	3	395	44	4.89	11.51	3				Pf02492, Pf07683	150472	ENSG00000136682	ZNG1B	hsa:150472; Q0VAN3; Q8IUF1			0	0	78.1	109.7	108.8	98	74.3	79.7	82.5	102	108.9	77.8	79.7	79.8	81.2	87	101.5	78.7	83.1	65.6	High	High	High	High	High	High	High	High	High	High	High	High	High	High	High	High	High	High	1
FALSE	High	Master Protein	O15381	Nuclear valosin-containing protein-like OS=Homo sapiens OX=9606 GN=NVL PE=1 SV=1	0	9.493	4	2	6	2	856	95	6.48	15.47	2				Pf00004, Pf16725, Pf17862	4931	ENSG00000143748	NVL	B4DMC4; B4DP98; hsa:4931; O15381; Q96EM7			0	0	78.3	104.3	94.7	91.1	71.3	73.5	80.1	113.1	101.8	63.1	76.9	70.7	66.4	86.6	86.2	63.4	78.1	63	High	High	High	High	High	High	High	High	High	High	High	High	High	High	High	High	High	High	1
FALSE	High	Master Protein	Q9UER7	Death domain-associated protein 6 OS=Homo sapiens OX=9606 GN=DAXX PE=1 SV=2	0	8.476	3	2	2	2	740	81.3	4.87	4.03	2				Pf03344, Pf20920	1616	ENSG00000204209; ENSG00000206206; ENSG00000206279; ENSG00000227046; ENSG00000231617	DAXX	B4E1I3; F5ANJ6; F5ANJ7; F5H082; hsa:1616; O14747; O15141; O15208; Q5STK9; Q9BWI3; Q9UER7	SUMOylation of transcription cofactors; HCMV Early Events; Inhibition of DNA recombination at telomere; Regulation of TP53 Degradation; Defective Inhibition of DNA Recombination at Telomere Due to DAXX Mutations; Defective Inhibition of DNA Recombination at Telomere Due to ATRX Mutations		6	0	78.5	104.3	93.7	87	78.2	89.5	80.9	92.7	103.2	80.6	82.8	82.7	68.5	92.9	90.9	80.3	93.8	71.2	High	High	High	High	High	High	High	High	High	High	High	High	High	High	High	High	High	High	1
FALSE	High	Master Protein	Q9NPI1	Bromodomain-containing protein 7 OS=Homo sapiens OX=9606 GN=BRD7 PE=1 SV=1	0	10.842	8	3	4	3	651	74.1	6.39	11.97	3				Pf00439, Pf12024	29117	ENSG00000166164	BRD7	hsa:29117; Q4VC09; Q8N2L9; Q96KA4; Q9BV48; Q9NPI1; Q9UH59	Regulation of TP53 Activity through Acetylation		1	0	79.2	117.4	111.2	99.9	92.5	111.2	93.2	118	142	90.9	87.4	93.5	89	100.2	111.7	78.1	109.2	84.4	High	High	High	High	High	High	High	High	High	High	High	High	High	High	High	High	High	High	1
FALSE	High	Master Protein	Q01433	AMP deaminase 2 OS=Homo sapiens OX=9606 GN=AMPD2 PE=1 SV=3	0	9.492	2	3	3	3	825	94.8	6.55	8.29	3				Pf19326	271	ENSG00000116337	AMPD2	A0A5F9UK94; B4DK50; B4DZI5; E9PNG0; hsa:271; Q01433; Q14856; Q14857; Q16686; Q16687; Q16688; Q16729; Q5T693; Q5T695; Q96IA1; Q9UDX8; Q9UDX9; Q9UMU4	Purine salvage		1	0	79.2	107	100.2	83	59.2	65.9	76.6	104.9	103.2	51.3	63.8	52.8	53.7	70.7	65.1	59.1	51.1	47.8	High	High	High	High	High	High	High	High	High	High	High	High	High	High	High	High	High	High	1
FALSE	High	Master Protein	Q9H5H4	Zinc finger protein 768 OS=Homo sapiens OX=9606 GN=ZNF768 PE=1 SV=2	0	10.199	7	4	4	4	540	60.2	7.97	7.28	4				Pf00096, Pf05001	79724	ENSG00000169957	ZNF768	hsa:79724; Q569L7; Q96CX4; Q9H5H4			0	0	79.3	123.9	113.4	102.1	71.2	89.4	104.8	110.7	106.8	90.6	96	98.7	76.5	99	97.1	92.4	102.8	97.3	High	High	High	High	High	High	High	High	High	High	High	High	High	High	High	High	High	High	1
FALSE	High	Master Protein	P78310	Coxsackievirus and adenovirus receptor OS=Homo sapiens OX=9606 GN=CXADR PE=1 SV=1	0	8.51	8	2	7	2	365	40	7.56	17.13	2				Pf07686, Pf13927	1525	ENSG00000154639	CXADR	B2R8V8; B7WPI3; D3YHP0; hsa:1525; O00694; P78310; Q8WWT6; Q8WWT7; Q8WWT8; Q9UKV4	Cell surface interactions at the vascular wall; Immunoregulatory interactions between a Lymphoid and a non-Lymphoid cell		2	0	79.5	121.7	103.5	109.7	92.7	111.9	85	113	120	103.9	105.9	93.7	85.8	96.8	103.6	109.7	151.8	109.5	High	High	High	High	High	High	High	High	High	High	High	High	High	High	High	High	High	High	1
FALSE	High	Master Protein	O43159	Ribosomal RNA-processing protein 8 OS=Homo sapiens OX=9606 GN=RRP8 PE=1 SV=2	0.001	5.162	4	2	2	2	456	50.7	9.42	4.27	2				Pf05148	23378	ENSG00000132275	RRP8	hsa:23378; O43159; Q7KZ78; Q9BVM6	SIRT1 negatively regulates rRNA expression		1	0	79.7	83.7	89.7	85.2	64.8	77	83.1	97	90.2	105.1	101.9	88.3	77.8	95.2	98.6	83.5	97.8	107.3	High	High	High	High	High	High	High	High	High	High	High	High	High	High	High	High	High	High	1
FALSE	High	Master Protein	Q14155	Rho guanine nucleotide exchange factor 7 OS=Homo sapiens OX=9606 GN=ARHGEF7 PE=1 SV=2	0	5.72	2	2	3	2	803	90	7.09	8.25	2				Pf00169, Pf00307, Pf00621, Pf07653, Pf16614, Pf16615	8874	ENSG00000102606	ARHGEF7	B1ALK6; B1ALK8; hsa:8874; Q14155; Q3LIA4; Q5W9H0; Q6P9G3; Q6PII2; Q86W63; Q8N3M1	RHOV GTPase cycle; RHOU GTPase cycle; RHOA GTPase cycle; CDC42 GTPase cycle; RAC1 GTPase cycle; NRAGE signals death through JNK; G alpha (12/13) signalling events; RHOJ GTPase cycle; Ephrin signaling; RHOQ GTPase cycle; EGFR downregulation		11	0	79.9	119.8	105.8	101.1	86.6	81.5	86.6	117.7	105.2	82.1	84.2	82.1	78.7	107.3	89.3	83.7	80	67.5	High	High	High	High	High	High	High	High	High	High	High	High	High	High	High	High	High	High	1
FALSE	High	Master Protein	Q5MIZ7	Serine/threonine-protein phosphatase 4 regulatory subunit 3B OS=Homo sapiens OX=9606 GN=PPP4R3B PE=1 SV=2	0	9.717	3	2	6	1	849	97.4	4.96	19.07	2				Pf04802, Pf22972	57223	ENSG00000275052	PPP4R3B	hsa:57223; Q5MIZ7; Q6P9B0; Q86XB8; Q9BQJ0; Q9BRK2; Q9H913; Q9P2G0			0	0	80	119	114.5	90.8	54.4	81.9	104	101	135.6	72.7	74.2	69.6	61.8	79.2	73.6	61.3	73.7	57.6	High	High	High	High	High	High	High	High	High	High	High	High	High	High	High	High	High	High	1
FALSE	High	Master Protein	Q96L58	Beta-1,3-galactosyltransferase 6 OS=Homo sapiens OX=9606 GN=B3GALT6 PE=1 SV=2	0.002	4.208	5	2	2	2	329	37.1	9.66	4.44	2				Pf01762	126792	ENSG00000176022	B3GALT6	hsa:126792; Q5T7M5; Q96L58	A tetrasaccharide linker sequence is required for GAG synthesis; Defective B3GALT6 causes EDSP2 and SEMDJL1		2	0	80	100.5	90.1	80.2	58.3	74.7	70	103.7	100.3	45.3	59.9	54	48	58.8	73.9	75	81.2	55.8	High	High	High	High	High	High	High	High	High	High	High	High	High	High	High	High	High	High	1
FALSE	High	Master Protein	Q15942	Zyxin OS=Homo sapiens OX=9606 GN=ZYX PE=1 SV=1	0	11.078	7	2	13	2	572	61.2	6.67	53.62	2				Pf00412	7791	ENSG00000159840; ENSG00000285443	ZYX	A4D2G6; B4DQX7; hsa:7791; Q15942; Q6I9S4			0	0	80.1	108.5	97.5	99.7	59	72.9	84.3	107	110.2	91.3	113	93.2	100.9	116	113.2	104.4	85.9	83.6	High	High	High	High	High	High	High	High	High	High	High	High	High	High	High	High	High	High	1
FALSE	High	Master Protein	O94927	HAUS augmin-like complex subunit 5 OS=Homo sapiens OX=9606 GN=HAUS5 PE=1 SV=2	0	10.482	7	3	3	3	633	71.6	8.51	8.06	3				Pf14817	23354	ENSG00000249115	HAUS5	B2RXK1; hsa:23354; O94927; Q6P2P7; Q7L3D5; Q96CT8	Recruitment of NuMA to mitotic centrosomes; Regulation of PLK1 Activity at G2/M Transition; Loss of Nlp from mitotic centrosomes; Recruitment of mitotic centrosome proteins and complexes; Anchoring of the basal body to the plasma membrane; AURKA Activation by TPX2		7	0	80.1	118.7	120.2	95	68.5	92	113	121.8	126.2	83.6	80.8	85.3	78.2	105	103.5	79.1	80.5	76	High	High	High	High	High	High	High	High	High	High	High	High	High	High	High	High	High	High	1
FALSE	High	Master Protein	Q9UBS8	E3 ubiquitin-protein ligase RNF14 OS=Homo sapiens OX=9606 GN=RNF14 PE=1 SV=1	0	7.684	7	2	4	2	474	53.8	4.75	8.16	2				Pf01485, Pf05773, Pf22191	9604	ENSG00000013561	RNF14	A0AV26; A6NMR2; A8MTW5; B3KN72; B7ZLV2; D3DQE4; hsa:9604; O94793; Q6IBV0; Q9UBS8	Antigen processing: Ubiquitination & Proteasome degradation		1	0	80.4	93.4	86.7	94.8	84.8	108.5	90.4	94.6	100.6	75.6	80.8	70.5	64	75.1	89.4	72.9	67	65	High	High	High	High	High	High	High	High	High	High	High	High	High	High	High	High	High	High	1
FALSE	High	Master Protein	P04899	Guanine nucleotide-binding protein G(i) subunit alpha-2 OS=Homo sapiens OX=9606 GN=GNAI2 PE=1 SV=3	0	13.779	12	3	4	1	355	40.4	5.54	17.97	3				Pf00503	2771	ENSG00000114353	GNAI2	B3KTZ0; B4DYA0; B4E2X5; hsa:2771; P04899; Q6B6N3; Q8IZ71	G alpha (i) signalling events; G alpha (z) signalling events; Adenylate cyclase inhibitory pathway; ADP signalling through P2Y purinoceptor 12; G alpha (s) signalling events; Extra-nuclear estrogen signaling; GPER1 signaling; ADORA2B mediated anti-inflammatory cytokines production; Adrenaline,noradrenaline inhibits insulin secretion		10	0	80.6	118.3	100.9	110.4	81.1	97.1	120.4	119.4	142.3	103.1	96.3	95.6	82.7	101.9	107.7	90	114.5	81.5	High	High	High	High	High	High	High	High	High	High	High	High	High	High	High	High	High	High	1
FALSE	High	Master Protein	A8CG34	Nuclear envelope pore membrane protein POM 121C OS=Homo sapiens OX=9606 GN=POM121C PE=1 SV=3	0	5.618	2	2	2	2	1229	125	10.37	5.2	2				Pf15229		ENSG00000272391	POM121C	A0A075B7F8; A0A087WY75; A8CG34; O75115; Q9Y2N3; Q9Y4S7	HCMV Late Events; HCMV Early Events; ISG15 antiviral mechanism; Transport of the SLBP independent Mature mRNA; Transport of the SLBP Dependant Mature mRNA; Transport of Mature mRNA Derived from an Intronless Transcript; Transport of Mature mRNA derived from an Intron-Containing Transcript; Rev-mediated nuclear export of HIV RNA; Transport of Ribonucleoproteins into the Host Nucleus; NS1 Mediated Effects on Host Pathways; Viral Messenger RNA Synthesis; NEP/NS2 Interacts with the Cellular Export Machinery; Regulation of Glucokinase by Glucokinase Regulatory Protein; Nuclear import of Rev protein; Vpr-mediated nuclear import of PICs; snRNP Assembly; SUMOylation of DNA damage response and repair proteins; SUMOylation of ubiquitinylation proteins; Nuclear Pore Complex (NPC) Disassembly; Regulation of HSF1-mediated heat shock response; SUMOylation of SUMOylation proteins; SUMOylation of chromatin organization proteins; SUMOylation of RNA binding proteins; SUMOylation of DNA replication proteins; Transcriptional regulation by small RNAs; Defective TPR may confer susceptibility towards thyroid papillary carcinoma (TPC); tRNA processing in the nucleus; SARS-CoV-2 activates/modulates innate and adaptive immune responses		28	0	80.7	106.5	93.4	101.8	84.7	96.7	73.8	107.5	115.3	104.9	99.9	102.8	79.5	94.2	104.3	113.9	138.5	124.2	High	High	High	High	High	High	High	High	High	High	High	High	High	High	High	High	High	High	1	Met-loss [N-Term]
FALSE	High	Master Protein	Q9Y2H2	Phosphatidylinositide phosphatase SAC2 OS=Homo sapiens OX=9606 GN=INPP5F PE=1 SV=3	0	5.666	2	2	3	2	1132	128.3	7.02	5.26	2				Pf02383, Pf12456	22876	ENSG00000198825	INPP5F	B3KRF1; D3DRD1; hsa:22876; Q2T9J4; Q5W135; Q5W136; Q6NVY2; Q86U97; Q9H3D9; Q9NT51; Q9Y2H2	Synthesis of PIPs at the early endosome membrane		1	0	81.1	92.5	93.6	85.7	71	66.4	76.3	95.8	114.3	60.3	73.5	71.1	63.4	82.8	77.9	66.1	74.2	67.6	High	High	High	High	High	High	High	High	High	High	High	High	High	High	High	High	High	High	1
FALSE	High	Master Protein	Q96D46	60S ribosomal export protein NMD3 OS=Homo sapiens OX=9606 GN=NMD3 PE=1 SV=1	0	6.968	2	2	2	2	503	57.6	7.14	5.98	2				Pf04981, Pf21192, Pf21193	51068	ENSG00000169251	NMD3	D3DNM7; hsa:51068; Q96D46; Q9Y2Z6			0	0	81.3	83.5	86.2	92.9	65.5	66.3	75	89.3	91.4	74.2	82.2	83	80.9	98	99.9	79.9	74.3	68.3	High	High	High	High	High	High	High	High	High	High	High	High	High	High	High	High	High	High	1
FALSE	High	Master Protein	Q9UBW7	Zinc finger MYM-type protein 2 OS=Homo sapiens OX=9606 GN=ZMYM2 PE=1 SV=1	0.001	5.069	2	2	2	2	1377	154.8	6.34	4.29	2				Pf06467, Pf12012	7750	ENSG00000121741	ZMYM2	A6NDG0; A6NI02; hsa:7750; O43212; O43434; O60898; Q5W0Q4; Q5W0T3; Q63HP0; Q8NE39; Q9H0V5; Q9H538; Q9UBW7; Q9UEU2	Signaling by cytosolic FGFR1 fusion mutants; Signaling by FGFR1 in disease; Signaling by FLT3 fusion proteins		3	0	81.6	120.6	97.5	94.5	93.2	87.2	110.9	109.7	109.1	93.1	93.7	82.7	68.1	80.1	97	79.8	104	87.4	High	High	High	High	High	High	High	High	High	High	High	High	High	High	High	High	High	High	1
FALSE	High	Master Protein	Q05048	Cleavage stimulation factor subunit 1 OS=Homo sapiens OX=9606 GN=CSTF1 PE=1 SV=1	0	6.31	4	2	2	2	431	48.3	6.58	4.47	2				Pf00400, Pf16699	1477	ENSG00000101138	CSTF1	hsa:1477; Q05048; Q5QPD8	mRNA 3'-end processing; RNA Polymerase II Transcription Termination; Processing of Intronless Pre-mRNAs		4	0	82.1	94.5	88.3	99.1	80.2	74.1	73.7	115.9	87.9	117.7	97.7	101.6	109.2	105.7	106.6	107.3	119.1	108.6	High	High	High	High	High	High	High	High	High	High	High	High	High	High	High	High	High	High	1
FALSE	High	Master Protein	P05067	Amyloid-beta precursor protein OS=Homo sapiens OX=9606 GN=APP PE=1 SV=3	0.001	4.549	2	2	2	2	770	86.9	4.82	4.73	2				Pf00014, Pf02177, Pf03494, Pf10515, Pf12924, Pf12925	351	ENSG00000142192	APP	B2R5V1; B4DII8; D3DSD1; D3DSD2; D3DSD3; hsa:351; P05067; P09000; P78438; Q13764; Q13778; Q13793; Q16011; Q16014; Q16019; Q16020; Q6GSC0; Q8WZ99; Q9BT38; Q9UC33; Q9UCA9; Q9UCB6; Q9UCC8; Q9UCD1; Q9UQ58	Amyloid fiber formation; G alpha (q) signalling events; G alpha (i) signalling events; ECM proteoglycans; Lysosome Vesicle Biogenesis; Platelet degranulation ; Regulation of Insulin-like Growth Factor (IGF) transport and uptake by Insulin-like Growth Factor Binding Proteins (IGFBPs); Post-translational protein phosphorylation; Insertion of tail-anchored proteins into the endoplasmic reticulum membrane; TAK1-dependent IKK and NF-kappa-B activation ; TRAF6 mediated NF-kB activation; The NLRP3 inflammasome; Purinergic signaling in leishmaniasis infection; Deregulated CDK5 triggers multiple neurodegenerative pathways in Alzheimer's disease models; Formyl peptide receptors bind formyl peptides and many other ligands; Advanced glycosylation endproduct receptor signaling		16	0	82.5	126.6	115.6	97.3	76	89.3	109.6	139.8	132.7	72.1	69.7	76.1	60.5	53.3	74.9	93	111.7	90.5	High	High	High	High	High	High	High	High	High	High	High	High	High	High	High	High	High	High	1
FALSE	High	Master Protein	Q96GD4	Aurora kinase B OS=Homo sapiens OX=9606 GN=AURKB PE=1 SV=3	0	10.868	9	3	4	3	344	39.3	9.29	10.59	3				Pf00069	9212	ENSG00000178999	AURKB	B4DNM4; C7G533; C7G534; C7G535; D3DTR4; hsa:9212; J9JID1; O14630; O60446; O95083; Q96DV5; Q96GD4; Q9UQ46	RHO GTPases Activate Formins; Regulation of MECP2 expression and activity; Separation of Sister Chromatids; Resolution of Sister Chromatid Cohesion; EML4 and NUDC in mitotic spindle formation; SUMOylation of DNA replication proteins; Amplification of signal from unattached kinetochores via a MAD2 inhibitory signal; APC/C:Cdh1 mediated degradation of Cdc20 and other APC/C:Cdh1 targeted proteins in late mitosis/early G1; Regulation of TP53 Activity through Phosphorylation		10	0	82.7	105.5	86.4	92	72.9	88.9	69.7	101.7	100.7	80.3	85.7	72.4	68.8	66.9	80.9	88.4	109.3	89.7	High	High	High	High	High	High	High	High	High	High	High	High	High	High	High	High	High	High	1
FALSE	High	Master Protein	Q96BR5	Cytochrome c oxidase assembly factor 7 OS=Homo sapiens OX=9606 GN=COA7 PE=1 SV=2	0	5.821	7	2	2	2	231	25.7	6.02	5.12	2				Pf08238	65260	ENSG00000162377	COA7	hsa:65260; Q0P6I7; Q96BR5; Q9H9Z9			0	0	83.4	152.7	147.6	85.8	82.2	95	121.3	90.1	150.5	81.4	85.6	71.8	73.1	88	90.1	71.3	78.6	85.6	High	High	High	High	High	High	High	High	High	High	High	High	High	High	High	High	High	High	1
FALSE	High	Master Protein	Q9UNX4	WD repeat-containing protein 3 OS=Homo sapiens OX=9606 GN=WDR3 PE=1 SV=1	0	6.639	3	2	2	2	943	106	6.64	5.99	2				Pf00400, Pf04003, Pf12894	10885	ENSG00000065183	WDR3	hsa:10885; Q9UNX4	Major pathway of rRNA processing in the nucleolus and cytosol; rRNA modification in the nucleus and cytosol		2	0	84.1	96.5	75.4	104.3	75.5	84	76.8	104.6	94.9	84.2	96	98.6	83.1	95.8	98.9	90.7	125.3	98.8	High	High	High	High	High	High	High	High	High	High	High	High	High	High	High	High	High	High	1
FALSE	High	Master Protein	P45973	Chromobox protein homolog 5 OS=Homo sapiens OX=9606 GN=CBX5 PE=1 SV=1	0	10.388	12	2	9	1	191	22.2	5.86	28.4	2				Pf00385, Pf01393	23468	ENSG00000094916	CBX5	B2R8T9; hsa:23468; P45973	Factors involved in megakaryocyte development and platelet production; Regulation of endogenous retroelements by KRAB-ZFP proteins; SUMOylation of chromatin organization proteins; Transcriptional Regulation by E2F6		4	0	84.2	99.3	110.1	95.4	45.4	45.7	80.1	91.6	92.1	137.9	115.3	148.6	131.8	121.9	159.4	199.4	231.9	215.5	High	High	High	High	High	High	High	High	High	High	High	High	High	High	High	High	High	High	1
FALSE	High	Master Protein	Q5GLZ8	Probable E3 ubiquitin-protein ligase HERC4 OS=Homo sapiens OX=9606 GN=HERC4 PE=1 SV=1	0	6.329	3	2	5	2	1057	118.5	6.19	7.41	2				Pf00415, Pf00632	26091	ENSG00000148634	HERC4	hsa:26091; Q5GC98; Q5GC99; Q5GCA0; Q5GLZ8; Q8IXP9; Q9HCH9	Antigen processing: Ubiquitination & Proteasome degradation		1	0	84.3	108.7	117.6	107.2	102.2	112.4	89.7	114	127.2	84	86.3	89.7	75.2	95.8	99.8	71.8	72.5	61.8	High	High	High	High	High	High	High	High	High	High	High	High	High	High	High	High	High	High	1
FALSE	High	Master Protein	P45984	Mitogen-activated protein kinase 9 OS=Homo sapiens OX=9606 GN=MAPK9 PE=1 SV=2	0.001	5.417	6	2	2	1	424	48.1	5.63	4.75	2				Pf00069	5601	ENSG00000050748	MAPK9	A8K0S3; B5BU66; B5M0B4; D3DWQ8; D3DWQ9; hsa:5601; P45984; Q15708; Q15710; Q15711; Q8N5C5	Signaling by ALK fusions and activated point mutants; FCERI mediated MAPK activation; Oxidative Stress Induced Senescence; JNK (c-Jun kinases) phosphorylation and activation mediated by activated human TAK1; Activation of the AP-1 family of transcription factors		5	0	84.7	103.6	82.5	87.4	72.4	80.6	79.5	103.8	98.4	59.2	63.8	63	65.9	67.9	76.5	52.1	58.2	52.7	High	High	High	High	High	High	High	High	High	High	High	High	High	High	High	High	High	High	1
FALSE	High	Master Protein	Q13637	Ras-related protein Rab-32 OS=Homo sapiens OX=9606 GN=RAB32 PE=1 SV=3	0	8.645	11	2	2	2	225	25	6.54	6.79	2				Pf00071	10981	ENSG00000118508	RAB32	hsa:10981; Q13637	RAB GEFs exchange GTP for GDP on RABs; RAB geranylgeranylation		2	0	85	109.3	118.1	107.9	94.3	94.9	99.1	111.4	129.6	164.6	188.4	187.2	164.9	212.9	214.7	205.4	230.7	187	High	High	High	High	High	High	High	High	High	High	High	High	High	High	High	High	High	High	1
FALSE	High	Master Protein	Q9Y508	E3 ubiquitin-protein ligase RNF114 OS=Homo sapiens OX=9606 GN=RNF114 PE=1 SV=1	0	10.524	19	3	3	3	228	25.7	7.25	9.82	3				Pf05605, Pf13445, Pf18574	55905	ENSG00000124226	RNF114	B2RDQ9; B4DWY5; E1P627; hsa:55905; Q6N0B0; Q9Y508	Antigen processing: Ubiquitination & Proteasome degradation		1	0	85.1	119.6	107.3	107	86.3	108.7	89.9	112.5	108.3	79.5	89.4	88.7	80.9	95.6	108.9	87.7	81.2	76.6	High	High	High	High	High	High	High	High	High	High	High	High	High	High	High	High	High	High	1
FALSE	High	Master Protein	Q8IUH3	RNA-binding protein 45 OS=Homo sapiens OX=9606 GN=RBM45 PE=1 SV=1	0.001	5.118	7	2	2	2	476	53.5	7.17	1.68	2				Pf00076	129831	ENSG00000155636	RBM45	hsa:129831; Q6NYL0; Q8IUH3; Q8NFC9			0	0	85.4	120.4	99.7	100.2	60.4	91.4	97.1	118	107.5	85.4	90.5	98	85.7	100.7	95.1	92.6	106.8	93.9	High	High	High	High	High	High	High	High	High	High	High	High	High	High	High	High	High	High	1
FALSE	High	Master Protein	Q13555	Calcium/calmodulin-dependent protein kinase type II subunit gamma OS=Homo sapiens OX=9606 GN=CAMK2G PE=1 SV=4	0	9.264	7	2	4	1	558	62.6	7.83	12.93	2				Pf00069, Pf08332	818	ENSG00000148660	CAMK2G	A0A0A0MS52; A0A0A0MT11; hsa:818; O00561; O15378; Q13279; Q13282; Q13555; Q13556; Q5SQZ3; Q5SQZ4; Q5SWX4; Q7KYX5; Q8N4I3; Q8NIA4	Interferon gamma signaling; RAF activation; Assembly and cell surface presentation of NMDA receptors; Ion homeostasis; Ion transport by P-type ATPases; Signaling by BRAF and RAF1 fusions; Ras activation upon Ca2+ influx through NMDA receptor; Regulation of MECP2 expression and activity; Unblocking of NMDA receptors, glutamate binding and activation; Negative regulation of NMDA receptor-mediated neuronal transmission; Long-term potentiation; Trafficking of AMPA receptors; Signaling by moderate kinase activity BRAF mutants; Paradoxical activation of RAF signaling by kinase inactive BRAF; Signaling downstream of RAS mutants; Signaling by RAF1 mutants; Phase 0 - rapid depolarisation; HSF1-dependent transactivation; CaMK IV-mediated phosphorylation of CREB; CREB1 phosphorylation through the activation of CaMKII/CaMKK/CaMKIV cascasde		21	0	85.6	106.7	100.9	84.5	62.8	78.4	77.3	100.6	101.4	64	71.1	63.5	68	81.6	92.5	67	61.6	63.6	High	High	High	High	High	High	High	High	High	High	High	High	High	High	High	High	High	High	1
FALSE	High	Master Protein	Q96JJ3	Engulfment and cell motility protein 2 OS=Homo sapiens OX=9606 GN=ELMO2 PE=1 SV=2	0	8.084	4	3	3	3	720	82.6	5.9	4.44	3				Pf04727, Pf11841, Pf16457	63916	ENSG00000062598	ELMO2	E1P5T3; hsa:63916; Q5JVZ6; Q7Z5G9; Q96CJ2; Q96JJ3; Q96ME5; Q96PA9; Q9H938; Q9H9L5; Q9HAH0; Q9NQQ6	RHOG GTPase cycle; VEGFA-VEGFR2 Pathway; Regulation of actin dynamics for phagocytic cup formation; FCGR3A-mediated phagocytosis; PTK6 Regulates RHO GTPases, RAS GTPase and MAP kinases		5	0	85.7	119.1	117.6	93.9	71.7	94.6	120.1	114.3	144.4	74.8	97.3	92.3	71.9	98.8	96.6	76.3	93.5	80.3	High	High	High	High	High	High	High	High	High	High	High	High	High	High	High	High	High	High	1
FALSE	High	Master Protein	Q9NRZ7	1-acyl-sn-glycerol-3-phosphate acyltransferase gamma OS=Homo sapiens OX=9606 GN=AGPAT3 PE=1 SV=1	0	7.204	5	2	2	2	376	43.4	8.72	3.9	2				Pf01553, Pf16076	56894	ENSG00000160216	AGPAT3	D3DSL2; hsa:56894; Q3ZCU2; Q6UWP6; Q6ZUC6; Q8N3Q7; Q9NRZ6; Q9NRZ7	COPI-independent Golgi-to-ER retrograde traffic; Synthesis of PA		2	0	86.2	114.1	108.2	112.9	71.4	93.2	89.6	112.7	103.1	82.9	84	82.3	74.8	92.4	93.5	97.7	107.3	94.1	High	High	High	High	High	High	High	High	High	High	High	High	High	High	High	High	High	High	1
FALSE	High	Master Protein	Q9HDC5	Junctophilin-1 OS=Homo sapiens OX=9606 GN=JPH1 PE=1 SV=2	0	7.033	3	2	2	2	661	71.6	9.32	5.08	2				Pf02493	56704	ENSG00000104369	JPH1	B2RTZ0; hsa:56704; Q9HDC5			0	0	86.6	111.8	125.3	97.7	67.8	83.5	97.8	127.6	109.3	74.2	82.3	78.3	75.1	105.7	93.6	91.7	98.1	79.6	High	High	High	High	High	High	High	High	High	High	High	High	High	High	High	High	High	High	1
FALSE	High	Master Protein	O75128	Protein cordon-bleu OS=Homo sapiens OX=9606 GN=COBL PE=1 SV=2	0	12.377	3	3	5	3	1261	135.5	7.75	11.61	3				Pf02205, Pf09469	23242	ENSG00000106078	COBL	A4D257; A7E2B0; B7ZLW9; B9EGF8; hsa:23242; O75128; Q2T9J3; Q504Y4; Q86XA7; Q8N304; Q8TCM1			0	0	86.8	99.2	85.5	82.8	55.9	58.3	83.4	93.4	90.9	59	57.9	62.5	59.4	71.1	82.9	65.8	79	73.3	High	High	High	High	High	High	High	High	High	High	High	High	High	High	High	High	High	High	1
FALSE	High	Master Protein	Q9UHD9	Ubiquilin-2 OS=Homo sapiens OX=9606 GN=UBQLN2 PE=1 SV=2	0	28.362	17	5	31	2	624	65.7	5.22	103.1	5				Pf00240, Pf00627	29978	ENSG00000188021	UBQLN2	hsa:29978; O94798; Q5D027; Q9H3W6; Q9HAZ4; Q9UHD9	Cargo recognition for clathrin-mediated endocytosis		1	0	87.4	114.7	114.1	90	131.5	133.1	83.3	118.6	130.5	94.4	98.2	90.5	83.4	115.1	106.9	87.4	93.2	87.5	High	High	High	High	High	High	High	High	High	High	High	High	High	High	High	High	High	High	1
FALSE	High	Master Protein	Q9NPF4	tRNA N6-adenosine threonylcarbamoyltransferase OS=Homo sapiens OX=9606 GN=OSGEP PE=1 SV=1	0	12.45	17	3	3	3	335	36.4	6.35	9.19	3				Pf00814	55644	ENSG00000092094; ENSG00000291794	OSGEP	hsa:55644; Q6IAC3; Q9NPF4	tRNA modification in the nucleus and cytosol		1	0	87.5	108.7	113.6	93.6	93.5	110.4	91.7	118.7	101.4	65.3	80.5	80.7	78.3	81.2	103.3	72.3	76.7	55.8	High	High	High	High	High	High	High	High	High	High	High	High	High	High	High	High	High	High	1
FALSE	High	Master Protein	Q14919	Dr1-associated corepressor OS=Homo sapiens OX=9606 GN=DRAP1 PE=1 SV=3	0	7.352	12	2	2	2	205	22.3	5.17	5.26	2				Pf00808	10589	ENSG00000175550	DRAP1	hsa:10589; Q13448; Q14919	Signaling by NODAL; Signaling by Activin		2	0	87.5	150.2	129.6	113.7	68.4	78	108.2	119.1	125.2	83.8	91.2	99.1	87.6	111.3	112.4	88.1	92.9	77	High	High	High	High	High	High	High	High	High	High	High	High	High	High	High	High	High	High	1
FALSE	High	Master Protein	Q13825	Methylglutaconyl-CoA hydratase, mitochondrial OS=Homo sapiens OX=9606 GN=AUH PE=1 SV=1	0	5.708	10	2	2	2	339	35.6	9.48	2.26	2				Pf00378	549	ENSG00000148090	AUH	B1ALV7; B1ALV8; hsa:549; Q13825; Q8WUE4	Branched-chain amino acid catabolism; 3-methylglutaconic aciduria		2	0	87.6	110.4	98.7	98.4	64.8	79.4	93.3	113.4	122.8	79.9	82.3	90	68.1	83.1	84.3	81.9	93.6	78	High	High	High	High	High	High	High	High	High	High	High	High	High	High	High	High	High	High	1	Met-loss [N-Term]
FALSE	High	Master Protein	Q9H098	Protein FAM107B OS=Homo sapiens OX=9606 GN=FAM107B PE=1 SV=1	0.001	4.744	9	2	2	2	131	15.5	8.29	2.21	2				Pf06625	83641	ENSG00000065809	FAM107B	A8K1P4; D3DRT2; hsa:83641; Q5T9K7; Q5T9K8; Q6ZSI4; Q9H098			0	0	87.7	113.7	106.9	104.7	129	114.7	108.1	97.5	142	85.9	98.8	72.8	73	95.7	102.3	88.2	93.4	83.5	High	High	High	High	High	High	High	High	High	High	High	High	High	High	High	High	High	High	1
FALSE	High	Master Protein	Q15833	Syntaxin-binding protein 2 OS=Homo sapiens OX=9606 GN=STXBP2 PE=1 SV=2	0	10.712	5	2	5	2	593	66.4	6.55	13.15	2				Pf00995	6813	ENSG00000076944	STXBP2	B4E175; E7EQD5; hsa:6813; Q15833; Q9BU65	Platelet degranulation ; Other interleukin signaling		2	0	87.8	126.8	110.1	117.9	95.3	116	99.4	130.7	134.8	70.7	78.8	93.6	63.4	90.2	93.8	79.8	86.4	70.8	High	High	High	High	High	High	High	High	High	High	High	High	High	High	High	High	High	High	1
FALSE	High	Master Protein	Q7L804	Rab11 family-interacting protein 2 OS=Homo sapiens OX=9606 GN=RAB11FIP2 PE=1 SV=1	0	11.775	5	2	6	1	512	58.2	9.32	16.38	2				Pf00168, Pf09457	22841	ENSG00000107560	RAB11FIP2	A6NEI4; hsa:22841; Q3I768; Q7L804; Q9Y2F0	Vasopressin regulates renal water homeostasis via Aquaporins		1	0	89.1	118.2	116.8	94.8	71	74.5	110	119.7	127.9	66.1	74.8	78.2	69.9	86.7	84.3	69.1	66.6	60.4	High	High	High	High	High	High	High	High	High	High	High	High	High	High	High	High	High	High	1
FALSE	High	Master Protein	P58557	Endoribonuclease YbeY OS=Homo sapiens OX=9606 GN=YBEY PE=1 SV=2	0.002	4.283	9	2	8	2	167	19.3	7.55	11.69	2				Pf02130	54059	ENSG00000182362	YBEY	B7WPA9; B7WPF7; D3DSN2; hsa:54059; P58557			0	0	89.1	99	98.3	99.2	101	110.1	90.3	120.5	123.1	56.3	58.1	57.7	44.9	62	64.8	54.2	66.8	50.5	High	High	High	High	High	High	High	High	High	High	High	High	High	High	High	High	High	High	1
FALSE	High	Master Protein	Q8N8E3	Centrosomal protein of 112 kDa OS=Homo sapiens OX=9606 GN=CEP112 PE=1 SV=2	0	7.911	2	2	3	2	955	112.7	6.68	7.12	2				Pf14846	201134	ENSG00000154240	CEP112	hsa:201134; Q6PIB5; Q8N8E3; Q8NCR4; Q8NFR4			0	0	89.4	121.5	129.6	91.2	65	70.7	149.4	128	123	65.2	67.8	70.2	87.7	91.2	82.4	62.6	79.5	62.2	High	High	High	High	High	High	High	High	High	High	High	High	High	High	High	High	High	High	1	Met-loss [N-Term]
FALSE	High	Master Protein	Q9H1Y0	Autophagy protein 5 OS=Homo sapiens OX=9606 GN=ATG5 PE=1 SV=2	0.001	4.36	8	2	2	2	275	32.4	5.77	1.89	2				Pf04106, Pf20637, Pf20638	9474	ENSG00000057663	ATG5	hsa:9474; O60875; Q5JVR2; Q68DI4; Q9H1Y0; Q9H2B8; Q9HCZ7	Negative regulators of DDX58/IFIH1 signaling; Macroautophagy; PINK1-PRKN Mediated Mitophagy; Receptor Mediated Mitophagy		4	0	89.4	132.8	105.3	99.8	79.5	92.9	104.4	113.7	120.8	90.6	86	101.2	83.6	99.9	103.5	93.8	113.8	80.5	High	High	High	High	High	High	High	High	High	High	High	High	High	High	High	High	High	High	1
FALSE	High	Master Protein	Q13438	Protein OS-9 OS=Homo sapiens OX=9606 GN=OS9 PE=1 SV=1	0.001	5.495	3	2	2	2	667	75.5	4.87	5.27	2				Pf07915	10956	ENSG00000135506	OS9	A6NDD1; A6NFR7; A6NLB2; A8K5Q9; B4DE28; B4DPX1; B4E1I6; E7ENT8; E7EW91; F8VUH2; G3XA88; hsa:10956; O00579; Q13438; Q6IBL2; Q8IZ58; Q9BW99	ABC-family proteins mediated transport; Hedgehog ligand biogenesis; Hh mutants are degraded by ERAD; Defective CFTR causes cystic fibrosis; ER Quality Control Compartment (ERQC)		5	0	89.6	129.7	127.3	103.6	89.1	125	145.9	163.1	178.8	83.6	108.9	85.7	80.7	104.7	89.2	98.1	111.6	82.9	High	High	High	High	High	High	High	High	High	High	High	High	High	High	High	High	High	High	1
FALSE	High	Master Protein	P61201	COP9 signalosome complex subunit 2 OS=Homo sapiens OX=9606 GN=COPS2 PE=1 SV=1	0	21.998	12	3	11	3	443	51.6	5.53	38.52	3				Pf01399	9318	ENSG00000166200	COPS2	hsa:9318; O88950; P61201; Q15647; Q6FGP4; Q9BY54; Q9R249; Q9UNI2; Q9UNQ5	Cargo recognition for clathrin-mediated endocytosis; Neddylation; Formation of TC-NER Pre-Incision Complex; RHOBTB1 GTPase cycle; DNA Damage Recognition in GG-NER		5	0	90.8	153.3	138.2	97.7	72.5	81.1	123.7	108	155.3	67.8	78.1	59.8	62.5	83.6	98.4	62.7	87.6	71.3	High	High	High	High	High	High	High	High	High	High	High	High	High	High	High	High	High	High	1
FALSE	High	Master Protein	Q9BRX8	Peroxiredoxin-like 2A OS=Homo sapiens OX=9606 GN=PRXL2A PE=1 SV=3	0	7.609	9	2	6	2	229	25.7	8.84	17.37	2				Pf13911	84293	ENSG00000122378	PRXL2A	B2RD81; hsa:84293; Q6UW08; Q8N2K3; Q8NBK9; Q96JR0; Q9BRX8			0	0	91.9	114.8	115.3	94.1	79.9	94.3	83.8	116.6	109.4	116.5	106	102.6	107.5	107.2	119.8	111.9	124.8	104.3	High	High	High	High	High	High	High	High	High	High	High	High	High	High	High	High	High	High	1
FALSE	High	Master Protein	Q53EP0	Fibronectin type III domain-containing protein 3B OS=Homo sapiens OX=9606 GN=FNDC3B PE=1 SV=2	0	5.764	2	2	2	2	1204	132.8	5.95	3.03	2				Pf00041	64778	ENSG00000075420	FNDC3B	B2RB36; B3KXR8; D3DNQ7; hsa:64778; Q53EP0; Q5U5T8; Q6PIJ3; Q6UXG1; Q6UXZ5; Q8IXB2; Q8NBU7; Q96D78; Q9H5I7; Q9NSQ8			0	0	92.2	140	120.7	115.3	84.1	101.7	118.1	139.5	147.2	88.4	97.9	101.8	74.7	111.8	105.9	87	101.6	88	High	High	High	High	High	High	High	High	High	High	High	High	High	High	High	High	High	High	1
FALSE	High	Master Protein	Q96DF8	Splicing factor ESS-2 homolog OS=Homo sapiens OX=9606 GN=ESS2 PE=1 SV=1	0	9.275	9	3	3	3	476	52.5	7.56	5.63	3				Pf09751	8220	ENSG00000100056	ESS2	hsa:8220; Q49AH7; Q96DF8; Q9BTZ4			0	0	92.3	129.8	118.2	106.7	79	100.5	115.1	123.4	120.6	91.2	104.7	89	90.5	106.8	105	86.4	113.6	94.6	High	High	High	High	High	High	High	High	High	High	High	High	High	High	High	High	High	High	1
FALSE	High	Master Protein	Q9HAF1	Chromatin modification-related protein MEAF6 OS=Homo sapiens OX=9606 GN=MEAF6 PE=1 SV=1	0	16.697	23	3	6	3	191	21.6	9.32	16.36	3				Pf09340	64769	ENSG00000163875	MEAF6	B1AK64; hsa:64769; Q4F967; Q7Z311; Q86WE3; Q9HAF1	HATs acetylate histones; Regulation of TP53 Activity through Acetylation		2	0	93.1	168.3	148.9	94.6	166.4	180.6	139.2	119.8	170.1	89.9	98.7	101	94.1	121.1	120.3	86.2	91.8	84.7	High	High	High	High	High	High	High	High	High	High	High	High	High	High	High	High	High	High	1
FALSE	High	Master Protein	Q12800	Alpha-globin transcription factor CP2 OS=Homo sapiens OX=9606 GN=TFCP2 PE=1 SV=2	0	11.816	6	2	10	1	502	57.2	5.8	15.73	2				Pf04516, Pf18016	7024	ENSG00000135457	TFCP2	A8K5E9; hsa:7024; Q12800; Q12801; Q9UD75; Q9UD77			0	0	93.7	136.6	134.2	119.8	96.5	99.3	107	138.8	132.8	97.1	112.1	87.8	104.5	112.2	107.3	95.9	108.5	97.5	High	High	High	High	High	High	High	High	High	High	High	High	High	High	High	High	High	High	1
FALSE	High	Master Protein	Q9BWG4	Single-stranded DNA-binding protein 4 OS=Homo sapiens OX=9606 GN=SSBP4 PE=1 SV=1	0	6.416	5	2	2	2	385	39.4	6.8	3.28	2				Pf04503	170463	ENSG00000130511	SSBP4	hsa:170463; Q9BWG4; Q9BWW5			0	0	93.8	103.2	121.9	96.6	154.5	172.2	95.2	138.7	135.4	219.5	280.8	159.7	187.9	89.9	107.4	162.7	151.7	99.2	High	High	High	High	High	High	High	High	High	High	High	High	High	High	High	High	High	High	1
FALSE	High	Master Protein	Q9UPU5	Ubiquitin carboxyl-terminal hydrolase 24 OS=Homo sapiens OX=9606 GN=USP24 PE=1 SV=3	0	22.27	4	6	12	6	2620	294.2	6.14	36.52	6				Pf00443, Pf22900	23358	ENSG00000162402	USP24	hsa:23358; Q6ZSY2; Q8N2Y4; Q9NXD1; Q9UPU5	Ub-specific processing proteases		1	0	94.3	128.3	102.5	114.5	76.6	91.3	105	124.2	131.7	93.2	104.3	96	92.9	85.9	112.5	97.2	105.4	86	High	High	High	High	High	High	High	High	High	High	High	High	High	High	High	High	High	High	1
FALSE	High	Master Protein	Q96AA3	Protein RFT1 homolog OS=Homo sapiens OX=9606 GN=RFT1 PE=1 SV=1	0	17.493	7	4	9	4	541	60.3	8.85	22.53	4				Pf04506	91869	ENSG00000163933	RFT1	hsa:91869; Q96AA3; Q96J03	Biosynthesis of the N-glycan precursor (dolichol lipid-linked oligosaccharide, LLO) and transfer to a nascent protein; Defective RFT1 causes CDG-1n		2	0	94.3	126.1	107.1	116.8	88.6	116.8	105.5	141.1	127.9	115.5	122.5	130.9	109.7	124.1	124.5	129.9	140.1	119.8	High	High	High	High	High	High	High	High	High	High	High	High	High	High	High	High	High	High	1	Met-loss [N-Term]
FALSE	High	Master Protein	Q15555	Microtubule-associated protein RP/EB family member 2 OS=Homo sapiens OX=9606 GN=MAPRE2 PE=1 SV=1	0	7.982	7	3	6	2	327	37	5.57	13.55	3				Pf00307, Pf03271	10982	ENSG00000166974	MAPRE2	B2RE21; B3KR39; B4DJV4; B7Z2L3; E9PHR3; F5H1V8; G5E9I6; hsa:10982; Q15555; Q9UQ33			0	0	94.3	123.6	121.8	188.7	138.6	113	118.1	219.9	131.3	86.6	108.1	104.6	107	130.5	136.1	96.7	84.4	82	High	High	High	High	High	High	High	High	High	High	High	High	High	High	High	High	High	High	1
FALSE	High	Master Protein	O14975	Long-chain fatty acid transport protein 2 OS=Homo sapiens OX=9606 GN=SLC27A2 PE=1 SV=2	0	5.846	3	2	2	2	620	70.3	8.51	4.18	2				Pf00501, Pf13193	11001	ENSG00000140284	SLC27A2	A8K2J7; hsa:11001; O14975; Q53FY6; Q6PF09	Peroxisomal protein import; Neutrophil degranulation; Fatty acyl-CoA biosynthesis; Synthesis of bile acids and bile salts via 7alpha-hydroxycholesterol; Beta-oxidation of very long chain fatty acids; Alpha-oxidation of phytanate; Synthesis of bile acids and bile salts via 24-hydroxycholesterol		7	0	94.3	116.2	113	94.5	76.3	91.6	94.4	116.9	116.4	74.7	64.4	65.5	62.7	75.1	74.8	70.8	83.9	58.8	High	High	High	High	High	High	High	High	High	High	High	High	High	High	High	High	High	High	1
FALSE	High	Master Protein	Q9NQ50	Large ribosomal subunit protein mL40 OS=Homo sapiens OX=9606 GN=MRPL40 PE=1 SV=1	0	16.216	21	3	5	3	206	24.5	9.63	15.69	3				Pf09812	64976	ENSG00000185608	MRPL40	B3KVZ7; hsa:64976; O95134; Q9NQ50	Mitochondrial translation initiation; Mitochondrial translation elongation; Mitochondrial translation termination		3	0	94.6	131.8	143.4	123.9	91.3	110.5	102.6	137.9	131.2	100.1	108.5	103	99.5	113.4	117.6	108.9	120.5	91.4	High	High	High	High	High	High	High	High	High	High	High	High	High	High	High	High	High	High	1
FALSE	High	Master Protein	Q96JK2	DDB1- and CUL4-associated factor 5 OS=Homo sapiens OX=9606 GN=DCAF5 PE=1 SV=2	0	7.456	3	2	2	2	942	103.9	5.76	4.61	2				Pf00400	8816	ENSG00000139990	DCAF5	B2RN31; G3V4J7; hsa:8816; O60559; Q8N3V3; Q8N3V5; Q96JK2	Neddylation		1	0	95.9	130.9	107.4	108.5	69.4	83	106.8	132.2	131.4	75.6	89.5	74	88.5	81	81.7	91.6	86.8	92	High	High	High	High	High	High	High	High	High	High	High	High	High	High	High	High	High	High	1
FALSE	High	Master Protein	Q86YM7	Homer protein homolog 1 OS=Homo sapiens OX=9606 GN=HOMER1 PE=1 SV=2	0	8.645	10	3	3	3	354	40.3	5.44	2.7	3				Pf00568	9456	ENSG00000152413	HOMER1	B2R688; hsa:9456; O96003; Q86YM5; Q86YM7	Neurexins and neuroligins		1	0	96.3	141.4	137	124.3	162.7	163.4	120	127.1	135.7	87.1	112.2	102.6	85.5	116.3	104.7	96.7	100.2	94.1	High	High	High	High	High	High	High	High	High	High	High	High	High	High	High	High	High	High	1
FALSE	High	Master Protein	Q96AX1	Vacuolar protein sorting-associated protein 33A OS=Homo sapiens OX=9606 GN=VPS33A PE=1 SV=1	0	10.777	6	2	7	2	596	67.6	6.96	24.66	2				Pf00995	65082	ENSG00000139719	VPS33A	hsa:65082; Q547V4; Q96AX1; Q9H5Q0	SARS-CoV-2 modulates autophagy		1	0	96.8	133.8	124.8	111.4	75.2	100.3	105.4	129.2	136.2	86.1	107.2	96.5	83.2	109.3	113.2	88.5	96.5	82.8	High	High	High	High	High	High	High	High	High	High	High	High	High	High	High	High	High	High	1
FALSE	High	Master Protein	P51531	Probable global transcription activator SNF2L2 OS=Homo sapiens OX=9606 GN=SMARCA2 PE=1 SV=2	0	17.87	4	6	16	1	1590	181.2	7.2	41.71	6				Pf00176, Pf00271, Pf00439, Pf07529, Pf07533, Pf08880, Pf14619	6595	ENSG00000080503	SMARCA2	B1ALG3; B1ALG4; D3DRH4; D3DRH5; hsa:6595; P51531	RMTs methylate histone arginines; Regulation of endogenous retroelements by Piwi-interacting RNAs (piRNAs); RUNX1 interacts with co-factors whose precise effect on RUNX1 targets is not known; Regulation of MITF-M-dependent genes involved in pigmentation		4	0	97.3	127.7	112	105.2	116.4	133.3	100.7	112.4	114	123	139.8	129.4	111.9	127.7	120.7	148.7	177.5	132.5	High	High	High	High	High	High	High	High	High	High	High	High	High	High	High	High	High	High	1
FALSE	High	Master Protein	Q9BTY7	Protein HGH1 homolog OS=Homo sapiens OX=9606 GN=HGH1 PE=1 SV=1	0	9.02	8	2	8	2	390	42.1	4.81	17.82	2				Pf04063, Pf04064	51236	ENSG00000235173	HGH1	hsa:51236; P0CB43; Q9BTY7			0	0	98.1	151.3	129.5	118.6	91.8	104.4	139.4	165.5	166.6	91.9	104.8	107.1	86.7	116.7	112.7	98	108.7	89.9	High	High	High	High	High	High	High	High	High	High	High	High	High	High	High	High	High	High	1
FALSE	High	Master Protein	P49005	DNA polymerase delta subunit 2 OS=Homo sapiens OX=9606 GN=POLD2 PE=1 SV=1	0	15.382	14	3	3	3	469	51.3	5.58	9.52	3				Pf04042, Pf18018	5425	ENSG00000106628	POLD2	A4D2J4; B2R5S4; hsa:5425; P49005	Termination of translesion DNA synthesis; HDR through Homologous Recombination (HRR); Dual incision in TC-NER; Gap-filling DNA repair synthesis and ligation in TC-NER; Recognition of DNA damage by PCNA-containing replication complex; PCNA-Dependent Long Patch Base Excision Repair; Dual Incision in GG-NER; Removal of the Flap Intermediate; Gap-filling DNA repair synthesis and ligation in GG-NER; Removal of the Flap Intermediate from the C-strand; Mismatch repair (MMR) directed by MSH2:MSH6 (MutSalpha); Mismatch repair (MMR) directed by MSH2:MSH3 (MutSbeta); Polymerase switching on the C-strand of the telomere; Polymerase switching		17	0	98.4	133.4	131.6	110.2	84.6	109.9	106.1	116.8	144.4	91.1	97.1	92	82.3	100.1	120.9	101	90	90.5	High	High	High	High	High	High	High	High	High	High	High	High	High	High	High	High	High	High	1
FALSE	High	Master Protein	Q9ULX3	RNA-binding protein NOB1 OS=Homo sapiens OX=9606 GN=NOB1 PE=1 SV=1	0	9.562	8	4	4	4	412	46.6	7.18	10.93	4				Pf08772, Pf15017, Pf17146	28987	ENSG00000141101	NOB1	hsa:28987; Q7L6B7; Q7M4M4; Q7Z4B5; Q9NWB0; Q9ULX3	Major pathway of rRNA processing in the nucleolus and cytosol		1	0	98.6	129.6	115.2	112.5	104.4	112.3	97.6	122	129.4	78.5	79.1	86.6	86.2	108.7	112.4	94.6	81.9	86	High	High	High	High	High	High	High	High	High	High	High	High	High	High	High	High	High	High	1
FALSE	High	Master Protein	O60287	Nucleolar pre-ribosomal-associated protein 1 OS=Homo sapiens OX=9606 GN=URB1 PE=1 SV=4	0	8.884	1	3	4	3	2271	254.2	6.47	8.1	3				Pf11707, Pf16201	9875	ENSG00000142207	URB1	D3DSE5; hsa:9875; O60287; Q96NX1; Q9NYQ1			0	0	98.6	108.7	105.8	100	97.9	117.9	80.1	112.5	105.3	96.6	98	95.9	73.9	92.7	102.1	99.5	127.4	102.2	High	High	High	High	High	High	High	High	High	High	High	High	High	High	High	High	High	High	1
FALSE	High	Master Protein	Q92541	RNA polymerase-associated protein RTF1 homolog OS=Homo sapiens OX=9606 GN=RTF1 PE=1 SV=4	0	7.222	3	2	2	2	710	80.3	8.15	5.56	2				Pf03126	23168	ENSG00000137815	RTF1	hsa:23168; Q92541; Q96BX6	Formation of RNA Pol II elongation complex ; RNA Polymerase II Pre-transcription Events; E3 ubiquitin ligases ubiquitinate target proteins		4	0	98.9	135.1	123	114.9	84.3	90.1	111.5	129.6	128.4	89.1	95.9	83.4	83.7	106.3	118.5	91.4	94.4	89.9	High	High	High	High	High	High	High	High	High	High	High	High	High	High	High	High	High	High	1
FALSE	High	Master Protein	Q5T440	Putative transferase CAF17, mitochondrial OS=Homo sapiens OX=9606 GN=IBA57 PE=1 SV=1	0	6.908	5	2	2	2	356	38.1	9.83	4.18	2					200205	ENSG00000181873	IBA57	hsa:200205; Q5T440			0	0	98.9	141.5	132.1	119	104.2	104.7	92.1	129.8	115.8	93.1	106.3	97.4	87.7	88.2	110.9	85.2	109.7	85.7	High	High	High	High	High	High	High	High	High	High	High	High	High	High	High	High	High	High	1
FALSE	High	Master Protein	Q9UKB1	F-box/WD repeat-containing protein 11 OS=Homo sapiens OX=9606 GN=FBXW11 PE=1 SV=1	0	6.012	4	2	2	2	542	62.1	7.12	5.82	2				Pf00400, Pf12125, Pf12937	23291	ENSG00000072803	FBXW11	B2RC98; hsa:23291; Q9P2S8; Q9P2S9; Q9UKB1; Q9Y4C6	FCERI mediated NF-kB activation; Downstream TCR signaling; Antigen processing: Ubiquitination & Proteasome degradation; Neddylation; Activation of NF-kappaB in B cells; Dectin-1 mediated noncanonical NF-kB signaling; NIK-->noncanonical NF-kB signaling; Regulation of PLK1 Activity at G2/M Transition; MAP3K8 (TPL2)-dependent MAPK1/3 activation		10	0	99.1	125.8	109.7	106.2	90.9	99.1	96.2	121.9	118.7	79.4	86.7	86.5	75.8	99.3	101.5	94.1	103.4	96.6	High	High	High	High	High	High	High	High	High	High	High	High	High	High	High	High	High	High	1
FALSE	High	Master Protein	Q9Y606	Pseudouridylate synthase 1 homolog OS=Homo sapiens OX=9606 GN=PUS1 PE=1 SV=3	0	9.371	9	3	5	3	427	47.4	8.41	5.85	3				Pf01416	80324	ENSG00000177192	PUS1	A8K877; B3KQC1; hsa:80324; Q8WYT2; Q9BU44; Q9Y606			0	0	100.1	185.6	152.6	139.5	92.7	117.4	146.8	135.2	191.3	73.2	83.5	86.4	72.6	87.8	99	85.5	98.2	79.9	High	High	High	High	High	High	High	High	High	High	High	High	High	High	High	High	High	High	1
FALSE	High	Master Protein	Q5T5Y3	Calmodulin-regulated spectrin-associated protein 1 OS=Homo sapiens OX=9606 GN=CAMSAP1 PE=1 SV=2	0.001	5.517	2	2	2	2	1602	177.9	6.73	5.27	2				Pf08683, Pf11971, Pf17095	157922	ENSG00000130559	CAMSAP1	A1L4L2; B2REB2; B2REB3; hsa:157922; Q5T5Y3; Q70W33; Q8NCY0; Q96E80; Q96FM3; Q9UFJ5			0	0	100.1	148.2	135.2	141.4	133.2	140.6	128.9	155.2	164.3	105.9	115.9	105.8	101.9	123.4	127.1	110	118	101.1	High	High	High	High	High	High	High	High	High	High	High	High	High	High	High	High	High	High	1
FALSE	High	Master Protein	Q9NXA8	NAD-dependent protein deacylase sirtuin-5, mitochondrial OS=Homo sapiens OX=9606 GN=SIRT5 PE=1 SV=2	0.001	5.02	7	2	2	2	310	33.9	8.47	2.12	2				Pf02146	23408	ENSG00000124523	SIRT5	B4DFM4; B4DYJ5; F5H5Z9; hsa:23408; Q5T294; Q5T295; Q9NXA8; Q9Y6E6	Transcriptional activation of mitochondrial biogenesis		1	0	100.1	124.9	112.2	109.8	90.2	107.7	91.5	112.3	110.4	61.6	67.5	65	57.9	75.8	73.7	72.8	68.2	65	High	High	High	High	High	High	High	High	High	High	High	High	High	High	High	High	High	High	1
FALSE	High	Master Protein	Q13740	CD166 antigen OS=Homo sapiens OX=9606 GN=ALCAM PE=1 SV=2	0	11.918	7	3	5	3	583	65.1	6.25	14.5	3				Pf08205, Pf13927	214	ENSG00000170017	ALCAM	B2RNS3; B4DTU0; hsa:214; O60892; Q13740; Q1HGM8; Q1HGM9; Q6PEY4; Q6ZS95	L1CAM interactions		1	0	100.6	124.6	125.3	118.5	94.4	114.1	99.5	127.8	128.6	98.6	110.3	113.4	89.4	120.3	123.9	102.5	125.9	108.2	High	High	High	High	High	High	High	High	High	High	High	High	High	High	High	High	High	High	1
FALSE	High	Master Protein	P63218	Guanine nucleotide-binding protein G(I)/G(S)/G(O) subunit gamma-5 OS=Homo sapiens OX=9606 GN=GNG5 PE=1 SV=3	0	5.702	24	2	2	2	68	7.3	9.85	4.84	2				Pf00631	2787	ENSG00000174021	GNG5	B2R5A0; hsa:2787; P30670; P63218; Q5VX54; Q61015	Ca2+ pathway; G alpha (12/13) signalling events; G alpha (q) signalling events; G alpha (i) signalling events; G alpha (z) signalling events; ADP signalling through P2Y purinoceptor 12; G alpha (s) signalling events; Extra-nuclear estrogen signaling; GPER1 signaling; ADORA2B mediated anti-inflammatory cytokines production; Thrombin signalling through proteinase activated receptors (PARs); High laminar flow shear stress activates signaling by PIEZO1 and PECAM1:CDH5:KDR in endothelial cells; Activation of G protein gated Potassium channels; G-protein activation; Glucagon-like Peptide-1 (GLP1) regulates insulin secretion; G beta:gamma signalling through PI3Kgamma; Prostacyclin signalling through prostacyclin receptor; Adrenaline,noradrenaline inhibits insulin secretion; G beta:gamma signalling through PLC beta; ADP signalling through P2Y purinoceptor 1; Glucagon-type ligand receptors; Thromboxane signalling through TP receptor; Vasopressin regulates renal water homeostasis via Aquaporins; Presynaptic function of Kainate receptors; Cooperation of PDCL (PhLP1) and TRiC/CCT in G-protein beta folding; G beta:gamma signalling through BTK; G beta:gamma signalling through CDC42; Inhibition of voltage gated Ca2+ channels via Gbeta/gamma subunits; Glucagon signaling in metabolic regulation		29	0	101.8	152.9	132	121.2	92	93.3	101.6	122.6	150.1	127.7	130.2	113.9	110.4	134.9	141.3	155.6	161.9	146.5	High	High	High	High	High	High	High	High	High	High	High	High	High	High	High	High	High	High	1
FALSE	High	Master Protein	Q8WTS6	Histone-lysine N-methyltransferase SETD7 OS=Homo sapiens OX=9606 GN=SETD7 PE=1 SV=1	0	9.192	7	2	3	2	366	40.7	4.63	7.81	2				Pf00856, Pf02493, Pf22648	80854	ENSG00000145391	SETD7	B5WWL3; hsa:80854; Q0VAH3; Q4W5A9; Q8WTS6; Q9C0E6	PKMTs methylate histone lysines		1	0	102.2	131.2	110.2	165.8	137.8	148.1	101.6	137.3	125.9	96	104.5	96.8	97	117	112.9	84.6	88.6	63.8	High	High	High	High	High	High	High	High	High	High	High	High	High	High	High	High	High	High	1
FALSE	High	Master Protein	Q13427	Peptidyl-prolyl cis-trans isomerase G OS=Homo sapiens OX=9606 GN=PPIG PE=1 SV=2	0	6.072	3	2	2	2	754	88.6	10.29	5.16	2				Pf00160	9360	ENSG00000138398	PPIG	D3DPC5; D3DPC6; hsa:9360; O00706; Q13427; Q53R40; Q53SN4; Q96DG9	mRNA Splicing - Major Pathway; SARS-CoV-1 activates/modulates innate immune responses		2	0	102.5	155.2	137.3	138.1	92.1	114.5	130.1	148.9	152.3	84.9	95.4	106	98.1	112.1	114.8	96.3	113.4	96.9	High	High	High	High	High	High	High	High	High	High	High	High	High	High	High	High	High	High	1
FALSE	High	Master Protein	Q99720	Sigma non-opioid intracellular receptor 1 OS=Homo sapiens OX=9606 GN=SIGMAR1 PE=1 SV=1	0	5.542	9	2	5	2	223	25.1	5.96	11.98	2				Pf04622	10280	ENSG00000147955	SIGMAR1	D3DRM7; hsa:10280; O00673; O00725; Q0Z9W6; Q153Z1; Q2TSD1; Q53GN2; Q7Z653; Q8N7H3; Q99720; Q9NYX0	Potential therapeutics for SARS		1	0	103.2	200.3	184.6	102.7	185.8	168.1	135.1	102.8	184.1	85	98.5	113.1	65	95.9	98	69.2	92.4	83.5	High	High	High	High	High	High	High	High	High	High	High	High	High	High	High	High	High	High	1
FALSE	High	Master Protein	Q14562	ATP-dependent RNA helicase DHX8 OS=Homo sapiens OX=9606 GN=DHX8 PE=1 SV=1	0	11.957	4	4	11	3	1220	139.2	8.32	17.48	4				Pf00270, Pf00271, Pf00575, Pf04408, Pf07717, Pf21010	1659	ENSG00000067596	DHX8	hsa:1659; Q14562	mRNA Splicing - Major Pathway		1	0	103.5	171.7	150.1	118	90.4	103.1	122.3	135.2	154.2	92.8	102.3	97.2	82.3	114.5	114.1	89.4	111.6	90	High	High	High	High	High	High	High	High	High	High	High	High	High	High	High	High	High	High	1
FALSE	High	Master Protein	Q8TCD5	5'(3')-deoxyribonucleotidase, cytosolic type OS=Homo sapiens OX=9606 GN=NT5C PE=1 SV=2	0	10.561	21	2	7	2	201	23.4	6.64	25.1	2				Pf06941	30833	ENSG00000125458	NT5C	hsa:30833; Q8TCD5; Q96HS6; Q9NP82	Purine catabolism; Pyrimidine catabolism		2	0	104.8	160.7	136.2	142.2	106.1	104.1	156.2	175.3	186.6	103.7	101.5	111.2	109.6	122.7	131.6	113.4	115	112.2	High	High	High	High	High	High	High	High	High	High	High	High	High	High	High	High	High	High	1
FALSE	High	Master Protein	P10398	Serine/threonine-protein kinase A-Raf OS=Homo sapiens OX=9606 GN=ARAF PE=1 SV=2	0	8.585	4	2	3	2	606	67.5	9.01	8.32	2				Pf00130, Pf02196, Pf07714	369	ENSG00000078061	ARAF	hsa:369; P07557; P10398; Q5H9B2; Q5H9B3	Signaling by BRAF and RAF1 fusions; RAF activation; SHOC2 M1731 mutant abolishes MRAS complex function; Gain-of-function MRAS complexes activate RAF signaling; Signaling by moderate kinase activity BRAF mutants; Paradoxical activation of RAF signaling by kinase inactive BRAF; Signaling downstream of RAS mutants; Signaling by RAF1 mutants; MAP2K and MAPK activation; Negative regulation of MAPK pathway; Signaling by high-kinase activity BRAF mutants		11	0	104.8	137.5	130.8	127.4	75.2	87.9	122.1	134.8	131.5	103.4	110.1	97.4	94	126.1	128	100.4	113.1	87.9	High	High	High	High	High	High	High	High	High	High	High	High	High	High	High	High	High	High	1
FALSE	High	Master Protein	P55212	Caspase-6 OS=Homo sapiens OX=9606 GN=CASP6 PE=1 SV=2	0	5.919	9	2	3	2	293	33.3	6.93	5.35	2				Pf00656	839	ENSG00000138794	CASP6	hsa:839; P55212; Q9BQE7	TP53 Regulates Transcription of Caspase Activators and Caspases; Caspase-mediated cleavage of cytoskeletal proteins; Breakdown of the nuclear lamina		4	0	104.9	162.5	132.2	144.3	146.7	169	97.6	164.9	162.3	97.7	116.9	106.5	110.2	118.8	140.5	114.7	90.6	85.6	High	High	High	High	High	High	High	High	High	High	High	High	High	High	High	High	High	High	1
FALSE	High	Master Protein	O14787	Transportin-2 OS=Homo sapiens OX=9606 GN=TNPO2 PE=1 SV=3	0	14.851	4	3	6	1	897	101.3	5.01	17.33	3				Pf02985, Pf03810	30000	ENSG00000105576	TNPO2	hsa:30000; O14655; O14787; Q6IN77			0	0	105.1	123.7	110.8	111.5	58.7	69.4	94.4	139.5	117.4	86.4	83.5	92.8	86.2	103.9	97.7	86.8	95.3	80.5	High	High	High	High	High	High	High	High	High	High	High	High	High	High	High	High	High	High	1
FALSE	High	Master Protein	Q8WUK0	Phosphatidylglycerophosphatase and protein-tyrosine phosphatase 1 OS=Homo sapiens OX=9606 GN=PTPMT1 PE=1 SV=1	0	6.125	11	2	2	2	201	22.8	9.77	4.58	2				Pf00782	114971	ENSG00000110536	PTPMT1	E9PAT8; hsa:114971; Q7Z557; Q8WUK0; Q96CR2; Q9BXV8	Synthesis of PG		1	0	105.2	152.4	134.4	126.9	144.4	152.4	115.7	133.7	145.2	161.8	164.4	143.9	149.1	173.6	174.6	173.8	198.5	161.1	High	High	High	High	High	High	High	High	High	High	High	High	High	High	High	High	High	High	1
FALSE	High	Master Protein	Q969N2	GPI transamidase component PIG-T OS=Homo sapiens OX=9606 GN=PIGT PE=1 SV=1	0.002	3.677	3	2	3	2	578	65.7	8.38	3.73	2				Pf04113	51604	ENSG00000124155	PIGT	B2RND5; B7Z3N1; B7Z7I8; E1P622; G8JLF5; hsa:51604; Q2NL69; Q7Z3N7; Q969N2; Q9BQY7; Q9BQY8; Q9UJG6; Q9Y2Z5	Attachment of GPI anchor to uPAR		1	0	105.2	155.1	146.9	107.3	125.3	163.2	113.7	137.5	160.9	132	148.8	121.9	117.1	145.6	155.4	154.1	162.3	129.8	High	High	High	High	High	High	High	High	High	High	High	High	High	High	High	High	High	High	1
FALSE	High	Master Protein	Q9Y2F5	Little elongation complex subunit 1 OS=Homo sapiens OX=9606 GN=ICE1 PE=1 SV=5	0	7.101	1	2	3	2	2266	247.7	5.48	8.18	2					23379	ENSG00000164151	ICE1	hsa:23379; Q68DE1; Q6ZT40; Q7L587; Q7Z3A9; Q9NTH9; Q9Y2F5	RNA polymerase II transcribes snRNA genes		1	0	105.5	152.3	129.9	109.8	82.8	99.2	119.7	124.7	138.5	97.1	104.4	90.6	82.7	93.8	115.2	98.9	120.9	101.2	High	High	High	High	High	High	High	High	High	High	High	High	High	High	High	High	High	High	1
FALSE	High	Master Protein	Q9NZN5	Rho guanine nucleotide exchange factor 12 OS=Homo sapiens OX=9606 GN=ARHGEF12 PE=1 SV=1	0	6.214	1	2	2	2	1544	173.1	5.74	4.34	2				Pf00595, Pf00621, Pf09128, Pf17838	23365	ENSG00000196914	ARHGEF12	hsa:23365; O15086; Q6P526; Q9NZN5	RHOC GTPase cycle; G alpha (12/13) signalling events; Sema4D induced cell migration and growth-cone collapse; RHOA GTPase cycle; CDC42 GTPase cycle; NRAGE signals death through JNK; RHOB GTPase cycle		7	0	105.7	140.8	115.6	106.7	105.1	118.2	104.7	138.4	130.9	117.1	117.1	110	114.4	142.8	135.5	121.4	119.3	109.1	High	High	High	High	High	High	High	High	High	High	High	High	High	High	High	High	High	High	1
FALSE	High	Master Protein	Q06587	E3 ubiquitin-protein ligase RING1 OS=Homo sapiens OX=9606 GN=RING1 PE=1 SV=2	0	19.53	14	3	3	3	406	42.4	5.62	12.35	3				Pf00097, Pf16207	6015	ENSG00000204227; ENSG00000206287; ENSG00000226788; ENSG00000228520; ENSG00000231115; ENSG00000235107	RING1	A8JZZ0; hsa:6015; Q06587; Q5JP96; Q5SQW2; Q86V19	Oxidative Stress Induced Senescence; SUMOylation of DNA damage response and repair proteins; SUMOylation of chromatin organization proteins; SUMOylation of RNA binding proteins; SUMOylation of transcription cofactors; SUMOylation of DNA methylation proteins; RUNX1 interacts with co-factors whose precise effect on RUNX1 targets is not known; Regulation of PTEN gene transcription; Transcriptional Regulation by E2F6		9	0	106.4	144.6	134.4	118.5	113.5	103.9	109.8	140.6	122.8	106.5	106.3	89.8	84.6	103.2	119.8	104.9	124.3	96	High	High	High	High	High	High	High	High	High	High	High	High	High	High	High	High	High	High	1
FALSE	High	Master Protein	Q96I15	Selenocysteine lyase OS=Homo sapiens OX=9606 GN=SCLY PE=1 SV=4	0	7.775	9	2	3	2	445	48.1	7.12	4.36	2				Pf00266	51540	ENSG00000132330	SCLY	B9A068; hsa:51540; J3KN06; Q53SN1; Q53SN8; Q7L670; Q96I15; Q9NVT7; Q9NZR7	Metabolism of ingested SeMet, Sec, MeSec into H2Se		1	0	106.5	162.4	159.8	130.3	102.3	117.9	144.6	171.2	183.1	107.7	113	109.5	108.8	115.9	126.8	113	110.2	90.5	High	High	High	High	High	High	High	High	High	High	High	High	High	High	High	High	High	High	1
FALSE	High	Master Protein	Q8IUI8	Cytokine receptor-like factor 3 OS=Homo sapiens OX=9606 GN=CRLF3 PE=1 SV=2	0	7.693	5	2	2	2	442	49.7	5.14	4.99	2					51379	ENSG00000176390	CRLF3	A6NJF3; B2R8C3; hsa:51379; Q2MLY7; Q8IUI8; Q9UNI3; Q9Y6M8			0	0	106.5	143.1	139.6	132.7	86.5	108.6	157.5	174.2	165.9	87.1	92.3	94.2	105.2	106.6	120.1	94.9	107.8	84.6	High	High	High	High	High	High	High	High	High	High	High	High	High	High	High	High	High	High	1
FALSE	High	Master Protein	O15382	Branched-chain-amino-acid aminotransferase, mitochondrial OS=Homo sapiens OX=9606 GN=BCAT2 PE=1 SV=2	0	6.936	5	2	2	2	392	44.3	8.65	7.04	2				Pf01063	587	ENSG00000105552	BCAT2	B2RB87; hsa:587; O00269; O15382; Q96KG1; Q9BTB6; Q9BUU6	Branched-chain amino acid catabolism		1	0	106.6	145.7	141.8	125.1	111.8	119.9	103.7	149.3	134.3	126	135.1	135.2	130.6	142.6	145	140.5	156.9	116.7	High	High	High	High	High	High	High	High	High	High	High	High	High	High	High	High	High	High	1
FALSE	High	Master Protein	Q5VT25	Serine/threonine-protein kinase MRCK alpha OS=Homo sapiens OX=9606 GN=CDC42BPA PE=1 SV=1	0.002	3.658	1	2	2	2	1732	197.2	6.58	2.35	2				Pf00069, Pf00130, Pf00433, Pf00780, Pf08826, Pf15796	8476	ENSG00000143776	CDC42BPA	hsa:8476; O75039; Q59GZ1; Q5H9N9; Q5T797; Q5VT25; Q5VT26; Q5VT27; Q86XX2; Q86XX3; Q99646	CDC42 GTPase cycle; RAC1 GTPase cycle; RHOQ GTPase cycle; RHOJ GTPase cycle		4	0	106.6	153.2	130.8	112.2	101.8	98.7	129.5	137.3	155.7	88.3	98.2	95.5	92.3	117.7	124.8	111.6	96.9	85.7	High	High	High	High	High	High	High	High	High	High	High	High	High	High	High	High	High	High	1
FALSE	High	Master Protein	Q8WUD1	Ras-related protein Rab-2B OS=Homo sapiens OX=9606 GN=RAB2B PE=1 SV=1	0	29.377	25	4	29	1	216	24.2	7.83	84.49	4				Pf00071	84932	ENSG00000129472	RAB2B	B2RD03; D3DS24; hsa:84932; Q6NZ33; Q8WUD1	RAB geranylgeranylation		1	0	107.4	121.2	104.6	123.2	72.8	85.9	98.9	144.2	107.7	107.6	113.1	114.4	102	136.1	114.8	105.7	131.7	118.3	High	High	High	High	High	High	High	High	High	High	High	High	High	High	High	High	High	High	1
FALSE	High	Master Protein	Q13136	Liprin-alpha-1 OS=Homo sapiens OX=9606 GN=PPFIA1 PE=1 SV=1	0.001	5.148	1	2	2	2	1202	135.7	6.29	2.14	2				Pf00536, Pf07647	8500	ENSG00000131626; ENSG00000288198	PPFIA1	A6NLE3; hsa:8500; Q13135; Q13136; Q14567; Q8N4I2	Glutamate Neurotransmitter Release Cycle; Serotonin Neurotransmitter Release Cycle; Norepinephrine Neurotransmitter Release Cycle; Dopamine Neurotransmitter Release Cycle; Acetylcholine Neurotransmitter Release Cycle; Receptor-type tyrosine-protein phosphatases		6	0	107.8	138.9	121.7	135.8	81.2	85.9	125	129.7	138.6	119.3	141.9	140	125.9	136.6	155	132.2	137.4	117.8	High	High	High	High	High	High	High	High	High	High	High	High	High	High	High	High	High	High	1
FALSE	High	Master Protein	P42356	Phosphatidylinositol 4-kinase alpha OS=Homo sapiens OX=9606 GN=PI4KA PE=1 SV=4	0	8.324	2	3	5	3	2102	236.7	7.06	3.95	3				Pf00454, Pf00613, Pf19274	5297	ENSG00000241973	PI4KA	hsa:5297; P42356; Q7Z625; Q9UPG2	Synthesis of PIPs at the Golgi membrane; Synthesis of PIPs at the ER membrane		2	0	108	123.9	120.2	103.5	158.9	157.7	115.4	135.9	122.5	104	83.6	103.7	82	111.4	107.4	105.6	115.2	92.3	High	High	High	High	High	High	High	High	High	High	High	High	High	High	High	High	High	High	1
FALSE	High	Master Protein	O00458	Interferon-related developmental regulator 1 OS=Homo sapiens OX=9606 GN=IFRD1 PE=1 SV=4	0	11.416	7	2	7	2	451	50.2	7.18	35.81	2				Pf04836, Pf05004	3475	ENSG00000006652	IFRD1	B7Z5G1; hsa:3475; O00458; O75234; Q5U013; Q9BVE4			0	0	108.3	133.9	132.5	131.4	111.3	115.4	131.7	159.4	153.8	129.9	137.5	130.8	105	132.9	132.1	90.5	93.2	83.5	High	High	High	High	High	High	High	High	High	High	High	High	High	High	High	High	High	High	1
FALSE	High	Master Protein	Q6NUQ1	RAD50-interacting protein 1 OS=Homo sapiens OX=9606 GN=RINT1 PE=1 SV=1	0	9.641	5	2	2	2	792	90.6	5.45	7.27	2				Pf04437	60561	ENSG00000135249	RINT1	hsa:60561; Q6NUQ1; Q75MG9; Q75MH0; Q96IW8; Q9H229; Q9HAD9	COPI-dependent Golgi-to-ER retrograde traffic		1	0	108.5	170.2	142.8	138	92.6	112.6	147.6	136	163.2	104.8	120.1	109.5	97.8	127.3	123.2	102.3	126.2	107.6	High	High	High	High	High	High	High	High	High	High	High	High	High	High	High	High	High	High	1
FALSE	High	Master Protein	Q5VT66	Mitochondrial amidoxime-reducing component 1 OS=Homo sapiens OX=9606 GN=MTARC1 PE=1 SV=1	0	16.996	13	3	6	3	337	37.5	8.88	21.01	3				Pf03473, Pf03476	64757	ENSG00000186205	MTARC1	A8K447; B2D078; hsa:64757; Q5VT66; Q5VVS9; Q5VVT0; Q5VVT1; Q8N9P5; Q96FN8; Q9H6C7	Phase I - Functionalization of compounds		1	0	108.8	168.1	147.2	141.2	118.2	125.8	131.8	151.8	152.8	106.9	120.6	105	96.4	116.7	127.6	117.7	121.1	105.3	High	High	High	High	High	High	High	High	High	High	High	High	High	High	High	High	High	High	1	Met-loss [N-Term]
FALSE	High	Master Protein	Q9P1Y6	PHD and RING finger domain-containing protein 1 OS=Homo sapiens OX=9606 GN=PHRF1 PE=1 SV=3	0	7.809	1	2	3	1	1649	178.6	8.95	7.09	2				Pf00628, Pf13639	57661	ENSG00000070047; ENSG00000274780	PHRF1	A6H8W1; B7ZM64; B9EGP0; C9JS82; hsa:57661; Q6PJP2; Q8IVY2; Q8N2Y7; Q9BSM2; Q9P1Y6			0	0	108.8	165.4	145.8	135	145.4	157.3	126.2	156.6	154.1	205.2	217.6	203.7	151.6	172.3	196.7	260.9	308.9	264.8	High	High	High	High	High	High	High	High	High	High	High	High	High	High	High	High	High	High	1
FALSE	High	Master Protein	Q12980	GATOR1 complex protein NPRL3 OS=Homo sapiens OX=9606 GN=NPRL3 PE=1 SV=1	0	8.493	6	2	2	2	569	63.6	6.98	7.14	2				Pf03666	8131	ENSG00000103148	NPRL3	D3DU40; hsa:8131; Q12980; Q1W6H0; Q4TT56; Q92469	Amino acids regulate mTORC1		1	0	109.1	139.5	139.4	121.6	126.9	150.7	119.2	149.3	152.3	99.3	100.6	105	98.2	132.7	130.2	98.1	117.1	102.3	High	High	High	High	High	High	High	High	High	High	High	High	High	High	High	High	High	High	1
FALSE	High	Master Protein	P40763	Signal transducer and activator of transcription 3 OS=Homo sapiens OX=9606 GN=STAT3 PE=1 SV=2	0	18.089	8	4	10	4	770	88	6.3	38.5	4				Pf00017, Pf01017, Pf02864, Pf02865, Pf21354	6774	ENSG00000168610	STAT3	A8K7B8; hsa:6774; K7ENL3; O14916; P40763; Q9BW54	Interleukin-4 and Interleukin-13 signaling; Senescence-Associated Secretory Phenotype (SASP); PKR-mediated signaling; Cytoprotection by HMOX1; Signaling by ALK fusions and activated point mutants; Signaling by CSF1 (M-CSF) in myeloid cells; Interleukin-7 signaling; Signaling by SCF-KIT; Downstream signal transduction; Signaling by ALK; Signaling by phosphorylated juxtamembrane, extracellular and kinase domain KIT mutants; Signaling by PDGFRA transmembrane, juxtamembrane and kinase domain mutants; Signaling by PDGFRA extracellular domain mutants; Association of TriC/CCT with target proteins during biosynthesis; Interleukin-10 signaling; Growth hormone receptor signaling; Interleukin-6 signaling; Signaling by Leptin; PTK6 Activates STAT3; Signaling by CSF3 (G-CSF); Inactivation of CSF3 (G-CSF) signaling; Signaling by cytosolic FGFR1 fusion mutants; STAT3 nuclear events downstream of ALK signaling; BH3-only proteins associate with and inactivate anti-apoptotic BCL-2 members; POU5F1 (OCT4), SOX2, NANOG activate genes related to proliferation; Interleukin-20 family signaling; Interleukin-35 Signalling; Interleukin-23 signaling; Interleukin-27 signaling; Transcriptional regulation of granulopoiesis; Interleukin-37 signaling; Signalling to STAT3; Nuclear events stimulated by ALK signaling in cancer; MET activates STAT3; Interleukin-15 signaling; Interleukin-9 signaling; Interleukin-21 signaling		38	0	109.2	164.5	135.3	120.4	101.1	117.7	115.9	139.5	152.6	102.6	92.6	107.6	84.7	114.8	115.7	93.7	106.5	89.9	High	High	High	High	High	High	High	High	High	High	High	High	High	High	High	High	High	High	1
FALSE	High	Master Protein	P53990	IST1 homolog OS=Homo sapiens OX=9606 GN=IST1 PE=1 SV=1	0	11.085	8	2	8	2	364	39.7	5.35	38.17	2				Pf03398	9798	ENSG00000182149	IST1	A8KAH5; hsa:9798; J3QLU7; P53990; Q3SYM4; Q9BQ81; Q9BWN2	Neutrophil degranulation; Sealing of the nuclear envelope (NE) by ESCRT-III		2	0	109.3	162.8	135	136.2	114.7	121.7	131.1	142.3	147.8	131.9	133	114.4	109	135.6	131.9	114	120.6	97.5	High	High	High	High	High	High	High	High	High	High	High	High	High	High	High	High	High	High	1
FALSE	High	Master Protein	Q8N3F8	MICAL-like protein 1 OS=Homo sapiens OX=9606 GN=MICALL1 PE=1 SV=2	0.001	4.755	2	2	2	2	863	93.4	7.25	2.64	2				Pf00307, Pf00412, Pf12130	85377	ENSG00000100139	MICALL1	hsa:85377; Q5TI16; Q7RTP5; Q8N3F8; Q8N3N8; Q9BVL9; Q9BY92; Q9UH43; Q9UH44; Q9UH45			0	0	109.4	159.9	146.4	119.7	71.6	92.2	114.9	133.1	156.4	113.8	115.3	112.3	115.4	134.6	148.6	119.7	139.5	112	High	High	High	High	High	High	High	High	High	High	High	High	High	High	High	High	High	High	1
FALSE	High	Master Protein	Q96RN5	Mediator of RNA polymerase II transcription subunit 15 OS=Homo sapiens OX=9606 GN=MED15 PE=1 SV=2	0	6.207	2	2	4	2	788	86.7	9.42	9.8	2				Pf09606, Pf21538, Pf21539	51586	ENSG00000099917	MED15	D3DX31; D3DX32; hsa:51586; O15413; Q6IC31; Q8NF16; Q96CT0; Q96IH7; Q96RN5; Q9P1T3	Generic Transcription Pathway; PPARA activates gene expression; Transcriptional regulation of white adipocyte differentiation; RSV-host interactions		4	0	109.5	179.5	165.8	120.9	109	131.6	142.8	128.7	190.1	103	108.5	101.8	97.2	115.1	135.2	109.3	139.9	107.6	High	High	High	High	High	High	High	High	High	High	High	High	High	High	High	High	High	High	1
FALSE	High	Master Protein	P20337	Ras-related protein Rab-3B OS=Homo sapiens OX=9606 GN=RAB3B PE=1 SV=2	0	12.116	17	3	8	1	219	24.7	5.02	23.31	3				Pf00071	5865	ENSG00000169213	RAB3B	hsa:5865; P20337; Q5VUL2; Q9BSI1	RAB geranylgeranylation		1	0	109.7	119.7	117.4	116.3	83.8	89.8	87.6	141	120.8	91.1	87.3	80	80.6	94.2	100.4	78.7	102.5	90.9	High	High	High	High	High	High	High	High	High	High	High	High	High	High	High	High	High	High	1
FALSE	High	Master Protein	P29317	Ephrin type-A receptor 2 OS=Homo sapiens OX=9606 GN=EPHA2 PE=1 SV=2	0	7.468	5	4	5	4	976	108.2	6.23	1.72	4				Pf00041, Pf00536, Pf01404, Pf07714, Pf14575	1969	ENSG00000142627	EPHA2	B5A968; hsa:1969; P29317; Q8N3Z2	RAC1 GTPase cycle; RAC3 GTPase cycle; RHOU GTPase cycle; RND2 GTPase cycle; RHOG GTPase cycle; RAC2 GTPase cycle; RHOV GTPase cycle; RND3 GTPase cycle; RND1 GTPase cycle; EPH-ephrin mediated repulsion of cells; EPHA-mediated growth cone collapse		12	0	109.7	146.5	147.2	121.1	109.3	122.3	107.7	152.6	154.3	148.6	157	189.9	147.7	174.6	173.1	166.9	179.6	162.8	High	High	High	High	High	High	High	High	High	High	High	High	High	High	High	High	High	High	1
FALSE	High	Master Protein	P41743	Protein kinase C iota type OS=Homo sapiens OX=9606 GN=PRKCI PE=1 SV=2	0	12.918	10	3	4	3	596	68.2	5.85	13.55	3				Pf00069, Pf00130, Pf00433, Pf00564	5584	ENSG00000163558	PRKCI	D3DNQ4; hsa:5584; P41743; Q8WW06	KEAP1-NFE2L2 pathway; Tight junction interactions; Pre-NOTCH Transcription and Translation; p75NTR recruits signalling complexes		4	0	110	181.2	162	142.3	93.4	135.5	135.1	151.4	167.2	112.5	134.4	119.9	121.5	132.7	139.9	122.2	133.3	102.1	High	High	High	High	High	High	High	High	High	High	High	High	High	High	High	High	High	High	1
FALSE	High	Master Protein	Q13576	Ras GTPase-activating-like protein IQGAP2 OS=Homo sapiens OX=9606 GN=IQGAP2 PE=1 SV=4	0	13.063	5	4	6	4	1575	180.5	5.64	9.82	4				Pf00307, Pf00612, Pf00616, Pf03836	10788	ENSG00000145703	IQGAP2	A8K4V1; B7Z8A4; hsa:10788; J3KR91; Q13576	Neutrophil degranulation; CDC42 GTPase cycle; RAC1 GTPase cycle; RHOG GTPase cycle; RHO GTPases activate IQGAPs		5	0	110.1	186.4	168.5	140.6	98.6	112.5	156.9	149.6	172.6	111.9	119.4	106.4	84.8	112.2	127.9	110.8	121.9	94.5	High	High	High	High	High	High	High	High	High	High	High	High	High	High	High	High	High	High	1
FALSE	High	Master Protein	O95716	Ras-related protein Rab-3D OS=Homo sapiens OX=9606 GN=RAB3D PE=1 SV=1	0	14.041	21	4	9	1	219	24.3	4.93	23.28	4				Pf00071	9545	ENSG00000105514	RAB3D	hsa:9545; O95716	RAB geranylgeranylation; Neutrophil degranulation		2	0	110.2	97.8	95.5	158.9	91.8	121.4	85.1	154.1	107.6	122.9	117.3	108.5	111.1	129.4	135.5	113.2	112.4	110.8	High	High	High	High	High	High	High	High	High	High	High	High	High	High	High	High	High	High	1
FALSE	High	Master Protein	Q53S08	Ras-related protein Rab-6D OS=Homo sapiens OX=9606 GN=RAB6D PE=2 SV=1	0	13.715	13	3	7	1	254	28.2	6.74	25.44	3				Pf00071	150786	ENSG00000233087	RAB6D	hsa:150786; Q53S08			0	0	110.6	146.4	131.7	153.9	109.9	133.5	120.7	153.1	157.7	130.7	145.2	138	117	141.7	144.5	112	141.8	118.6	High	High	High	High	High	High	High	High	High	High	High	High	High	High	High	High	High	High	1
FALSE	High	Master Protein	Q4ZIN3	Membralin OS=Homo sapiens OX=9606 GN=TMEM259 PE=1 SV=1	0.001	5.242	5	2	2	2	620	67.8	5.3	0	2				Pf09746	91304	ENSG00000182087	TMEM259	hsa:91304; O60392; Q4ZIN3; Q8NF79; Q96H30			0	0	110.6	138.8	148	114.3	80.6	95.1	123.3	139.8	136.8	93.1	93.4	91.9	82.5	104.4	112.4	93.7	95.7	88.6	High	High	High	High	High	High	High	High	High	High	High	High	High	High	High	High	High	High	1
FALSE	High	Master Protein	Q9BVQ7	ATPase family gene 2 protein homolog B OS=Homo sapiens OX=9606 GN=AFG2B PE=1 SV=2	0	9.991	5	2	6	2	753	80.7	8.09	22.15	2				Pf00004, Pf17862	79029	ENSG00000171763	AFG2B	C9JHR5; hsa:79029; Q9BVQ7; Q9H8W7; Q9HA41			0	0	111.2	146.2	130	134.5	83.6	105.3	126.4	150.8	152.7	99.7	109.3	98.6	100.9	111.1	118.5	112.1	109.5	89.9	High	High	High	High	High	High	High	High	High	High	High	High	High	High	High	High	High	High	1
FALSE	High	Master Protein	Q9NU23	LYR motif-containing protein 2 OS=Homo sapiens OX=9606 GN=LYRM2 PE=1 SV=1	0.002	4.121	18	2	3	2	88	10.4	10.46	5.79	2				Pf05347	57226	ENSG00000083099	LYRM2	B2R4U2; E1P517; hsa:57226; Q9NU23	Complex I biogenesis		1	0	111.6	170.3	156	116.6	132.3	141.7	140.6	136.5	138.5	174.7	185.7	177.9	177.2	180.9	189.6	200	228.3	181.2	High	High	High	High	High	High	High	High	High	High	High	High	High	High	High	High	High	High	1
FALSE	High	Master Protein	P28347	Transcriptional enhancer factor TEF-1 OS=Homo sapiens OX=9606 GN=TEAD1 PE=1 SV=2	0	6.437	5	2	3	2	426	47.9	8.15	8.56	2				Pf01285, Pf17725	7003	ENSG00000187079	TEAD1	A4FUP2; E7EV65; hsa:7003; P28347	YAP1- and WWTR1 (TAZ)-stimulated gene expression; EGR2 and SOX10-mediated initiation of Schwann cell myelination; RUNX3 regulates YAP1-mediated transcription	Mesodermal commitment pathway	4	0	112.2	134.3	128.6	122.3	81.2	96.7	108.1	131.1	132.6	112.1	109.2	111.6	92.5	120.2	135.2	99.6	125.3	107.5	High	High	High	High	High	High	High	High	High	High	High	High	High	High	High	High	High	High	1
FALSE	High	Master Protein	Q16774	Guanylate kinase OS=Homo sapiens OX=9606 GN=GUK1 PE=1 SV=2	0	7.132	12	2	2	2	197	21.7	6.55	5.46	2				Pf00625	2987	ENSG00000143774	GUK1	B1ANH1; hsa:2987; Q16774	Interconversion of nucleotide di- and triphosphates; Azathioprine ADME		2	0	112.5	148.9	130.5	130.5	122.4	129.4	117.2	138.9	147.5	97.5	101	112	91.2	110.7	118.5	103.5	101.3	88.9	High	High	High	High	High	High	High	High	High	High	High	High	High	High	High	High	High	High	1
FALSE	High	Master Protein	Q5VSL9	Striatin-interacting protein 1 OS=Homo sapiens OX=9606 GN=STRIP1 PE=1 SV=1	0	7.491	4	2	2	2	837	95.5	6.29	5.07	2				Pf07923, Pf11882	85369	ENSG00000143093	STRIP1	hsa:85369; Q0V925; Q5VSL8; Q5VSL9; Q658K2; Q6ZV31; Q8N598; Q96SN2; Q9C0A2			0	0	113	145.3	124.2	144.5	87.4	115.9	111.6	138.7	140.8	111	121.1	113.7	108.8	130.2	129.4	129.3	152.5	115.8	High	High	High	High	High	High	High	High	High	High	High	High	High	High	High	High	High	High	1
FALSE	High	Master Protein	Q96IJ6	Mannose-1-phosphate guanyltransferase alpha OS=Homo sapiens OX=9606 GN=GMPPA PE=1 SV=1	0	8.148	8	2	2	2	420	46.3	7.21	6.36	2				Pf00132, Pf00483	29926	ENSG00000144591	GMPPA	A6NJ74; A8K3Q6; B3KMT4; hsa:29926; Q53GI0; Q96IJ6; Q9NWC3; Q9Y5P5	Synthesis of GDP-mannose		1	0	113.7	133.6	112.2	137.7	252.8	265.1	102.4	156.1	117.2	103.2	115.5	108.5	99.2	119.6	122.6	83.5	98.4	88.1	High	High	High	High	High	High	High	High	High	High	High	High	High	High	High	High	High	High	1
FALSE	High	Master Protein	Q68EM7	Rho GTPase-activating protein 17 OS=Homo sapiens OX=9606 GN=ARHGAP17 PE=1 SV=1	0	16.517	8	5	7	5	881	95.4	7.62	12.86	5				Pf00620, Pf03114	55114	ENSG00000140750; ENSG00000288353	ARHGAP17	A8K6M6; hsa:55114; Q68EM7; Q6ZUS4; Q7Z2F2; Q8NDG2; Q96KS2; Q96KS3; Q96SS8; Q9BVF6; Q9H8U5; Q9NW54	CDC42 GTPase cycle; RAC1 GTPase cycle; RHOQ GTPase cycle; RAC2 GTPase cycle; RAC3 GTPase cycle; RHOD GTPase cycle		6	0	113.8	141	138.6	145.4	133.9	149.1	116	160.1	154.8	115.7	124.7	115.1	109.3	122.3	133.9	114.7	115.8	86.5	High	High	High	High	High	High	High	High	High	High	High	High	High	High	High	High	High	High	1
FALSE	High	Master Protein	Q12929	Epidermal growth factor receptor kinase substrate 8 OS=Homo sapiens OX=9606 GN=EPS8 PE=1 SV=1	0	9.405	4	3	3	3	822	91.8	7.5	6.19	3				Pf00018, Pf08416, Pf18016, Pf22975	2059	ENSG00000151491	EPS8	A6NMC3; A8K6W2; A8KA66; B4DX66; hsa:2059; Q12929; Q8N6J0	Sensory processing of sound by inner hair cells of the cochlea; Sensory processing of sound by outer hair cells of the cochlea		2	0	113.8	145.7	140.5	129	67.9	90.6	127.2	122.5	137.4	89.1	96.4	72.6	91.3	99.4	102.2	87.6	95.6	86.1	High	High	High	High	High	High	High	High	High	High	High	High	High	High	High	High	High	High	1
FALSE	High	Master Protein	Q00526	Cyclin-dependent kinase 3 OS=Homo sapiens OX=9606 GN=CDK3 PE=1 SV=1	0	26.54	16	5	21	1	305	35	8.79	59.4	5				Pf00069	1018	ENSG00000250506	CDK3	hsa:1018; Q00526			0	0	114.5	162.2	153.6	145.9	123.2	146.3	135.6	160.8	160.8	104.1	120.1	110.4	95.2	112.5	136.9	101	114.3	100	High	High	High	High	High	High	High	High	High	High	High	High	High	High	High	High	High	High	1
FALSE	High	Master Protein	Q92600	CCR4-NOT transcription complex subunit 9 OS=Homo sapiens OX=9606 GN=CNOT9 PE=1 SV=1	0	8.569	11	3	7	3	299	33.6	8.03	22.64	3				Pf04078	9125	ENSG00000144580	CNOT9	B2RPI0; B5MDQ4; B7Z1E5; hsa:9125; Q92600; Q96IX4	Activation of anterior HOX genes in hindbrain development during early embryogenesis; Deadenylation of mRNA; TP53 regulates transcription of additional cell cycle genes whose exact role in the p53 pathway remain uncertain; M-decay: degradation of maternal mRNAs by maternally stored factors		4	0	114.6	166	153.9	137.8	119.3	145.6	154	174.9	178.1	120.4	136.1	123.2	115.1	147.3	142	118.6	126.8	106	High	High	High	High	High	High	High	High	High	High	High	High	High	High	High	High	High	High	1
FALSE	High	Master Protein	P53634	Dipeptidyl peptidase 1 OS=Homo sapiens OX=9606 GN=CTSC PE=1 SV=2	0	11.823	7	2	7	2	463	51.8	6.99	26.51	2				Pf00112, Pf08773	1075	ENSG00000109861	CTSC	A8K7V2; B5MDD5; hsa:1075; P53634; Q2HIY8; Q53G93; Q71E75; Q71E76; Q7M4N9; Q7Z3G7; Q7Z5U7; Q8WY99; Q8WYA7; Q8WYA8	Neutrophil degranulation; MHC class II antigen presentation; COPII-mediated vesicle transport; Cargo concentration in the ER		4	0	114.8	156.4	130.4	142.8	112.6	130.5	119.1	135.7	157.2	130.4	143.2	122.6	107.5	135.5	134.8	150	161.4	140.4	High	High	High	High	High	High	High	High	High	High	High	High	High	High	High	High	High	High	1
FALSE	High	Master Protein	Q8N1B3	Cyclin-Q OS=Homo sapiens OX=9606 GN=CCNQ PE=1 SV=2	0.001	5.087	7	2	2	2	248	28.4	6.27	5.35	2				Pf00134	92002	ENSG00000262919	CCNQ	hsa:92002; Q2I380; Q330J9; Q8N1B3; Q96IU5; Q9BUU1			0	0	114.8	140.6	113.6	100	113.3	123.3	97.2	143.9	125.1	107.6	102.9	94.3	97.8	113	118.2	118.5	155.7	126.3	High	High	High	High	High	High	High	High	High	High	High	High	High	High	High	High	High	High	1
FALSE	High	Master Protein	O15091	Mitochondrial ribonuclease P catalytic subunit OS=Homo sapiens OX=9606 GN=PRORP PE=1 SV=2	0	8.86	4	2	3	2	583	67.3	8.78	6.55	2				Pf16953	9692	ENSG00000100890	PRORP	B4DXD9; B4E0S8; B4E211; C4AM93; D3DS99; D3DSA1; hsa:9692; O15091; Q86SZ4; Q86YB5; Q8N5L5	tRNA processing in the mitochondrion; tRNA modification in the mitochondrion; rRNA processing in the mitochondrion		3	0	115	167.1	129.8	125.1	106.6	120.7	105.1	129.3	136.3	110.8	124.8	117.6	101.6	128.6	135	114.1	134	114.6	High	High	High	High	High	High	High	High	High	High	High	High	High	High	High	High	High	High	1
FALSE	High	Master Protein	Q6ZSZ5	Rho guanine nucleotide exchange factor 18 OS=Homo sapiens OX=9606 GN=ARHGEF18 PE=1 SV=4	0	6.382	2	2	2	2	1361	151.5	6.33	4.96	2				Pf00621, Pf17838	23370	ENSG00000104880	ARHGEF18	A8MV62; B5ME81; hsa:23370; I3L1I5; O60274; Q6DD92; Q6ZSZ5	RAC1 GTPase cycle; RHOA GTPase cycle; NRAGE signals death through JNK; G alpha (12/13) signalling events; TGF-beta receptor signaling in EMT (epithelial to mesenchymal transition)		5	0	115	174.1	153.6	135.6	140.9	158.9	125.7	151.9	168.1	103.5	125.6	115	108.4	119	141.1	117.1	112.8	103.2	High	High	High	High	High	High	High	High	High	High	High	High	High	High	High	High	High	High	1
FALSE	High	Master Protein	Q8N5M9	Protein jagunal homolog 1 OS=Homo sapiens OX=9606 GN=JAGN1 PE=1 SV=1	0	8.625	13	2	3	2	183	21.1	9.73	11.5	2				Pf07086	84522	ENSG00000171135	JAGN1	hsa:84522; Q8N5M9; Q8NCF6; Q96SW1			0	0	115.7	183.2	160.8	143.1	153.3	160.9	133.9	165.3	159.8	138	142.5	137.5	118.2	129.6	149.4	141.7	152.6	142.4	High	High	High	High	High	High	High	High	High	High	High	High	High	High	High	High	High	High	1
FALSE	High	Master Protein	P49841	Glycogen synthase kinase-3 beta OS=Homo sapiens OX=9606 GN=GSK3B PE=1 SV=2	0	17.736	12	5	12	2	420	46.7	8.78	23.35	5				Pf00069	2932	ENSG00000082701	GSK3B	D3DN89; hsa:2932; P49841; Q9BWH3; Q9UL47	Regulation of HSF1-mediated heat shock response; Constitutive Signaling by AKT1 E17K in Cancer; B-WICH complex positively regulates rRNA expression; Degradation of GLI2 by the proteasome; GLI3 is processed to GLI3R by the proteasome; Ubiquitin-dependent degradation of Cyclin D; Regulation of RUNX2 expression and activity; GSK3B and BTRC:CUL1-mediated-degradation of NFE2L2; CRMPs in Sema3A signaling; Disassembly of the destruction complex and recruitment of AXIN to the membrane; Transcriptional and post-translational regulation of MITF-M expression and activity; AKT phosphorylates targets in the cytosol; Beta-catenin phosphorylation cascade; Signaling by GSK3beta mutants; CTNNB1 S33 mutants aren't phosphorylated; CTNNB1 S37 mutants aren't phosphorylated; CTNNB1 S45 mutants aren't phosphorylated; CTNNB1 T41 mutants aren't phosphorylated; APC truncation mutants have impaired AXIN binding; AXIN missense mutants destabilize the destruction complex; Truncations of AMER1 destabilize the destruction complex; Maturation of nucleoprotein; Maturation of nucleoprotein		24	0	115.9	146	126.2	136.8	110.5	129.8	120.4	154.6	141	138.8	148.3	147.5	154.6	174.6	175.9	152.8	162.6	131.4	High	High	High	High	High	High	High	High	High	High	High	High	High	High	High	High	High	High	1
FALSE	High	Master Protein	Q4G0F5	Vacuolar protein sorting-associated protein 26B OS=Homo sapiens OX=9606 GN=VPS26B PE=1 SV=2	0.001	5.434	7	2	2	2	336	39.1	7.36	3.08	2				Pf03643	112936	ENSG00000151502	VPS26B	hsa:112936; Q4G0F5; Q96A55			0	0	116.2	159.1	145.5	141.6	125.1	139.2	123.4	136.7	148.4	107.2	98.3	93.5	100.1	130.5	125.5	101.9	114.6	88.7	High	High	High	High	High	High	High	High	High	High	High	High	High	High	High	High	High	High	1
FALSE	High	Master Protein	Q7Z7F7	Large ribosomal subunit protein mL55 OS=Homo sapiens OX=9606 GN=MRPL55 PE=1 SV=1	0	6.19	13	2	4	2	128	15.1	11.15	8.66	2				Pf09776	128308	ENSG00000162910	MRPL55	hsa:128308; Q5TBY3; Q5TBY6; Q6UWI8; Q7Z7F7	Mitochondrial translation initiation; Mitochondrial translation elongation; Mitochondrial translation termination		3	0	116.3	167.2	143.3	126.6	137.7	156	123.8	150.1	136.8	113.3	125.9	128.8	124.3	123.2	131.6	118.7	143.8	119.3	High	High	High	High	High	High	High	High	High	High	High	High	High	High	High	High	High	High	1
FALSE	High	Master Protein	O00186	Syntaxin-binding protein 3 OS=Homo sapiens OX=9606 GN=STXBP3 PE=1 SV=2	0	7.878	4	2	7	2	592	67.7	7.8	22.4	2				Pf00995	6814	ENSG00000116266	STXBP3	A8K269; A8K5K7; hsa:6814; O00186; Q53FW1; Q86YJ3; Q9UPD7	Translocation of SLC2A4 (GLUT4) to the plasma membrane; Disinhibition of SNARE formation		2	0	116.4	148.5	139.6	112.1	75.8	99.3	109.7	151.4	143.8	112.9	130.5	106.3	98.5	115.1	129.4	109.7	137.5	111.1	High	High	High	High	High	High	High	High	High	High	High	High	High	High	High	High	High	High	1	Met-loss [N-Term]
FALSE	High	Master Protein	P42345	Serine/threonine-protein kinase mTOR OS=Homo sapiens OX=9606 GN=MTOR PE=1 SV=1	0	6.318	1	2	2	2	2549	288.7	7.17	3.48	2				Pf00454, Pf02259, Pf02260, Pf08771, Pf11865	2475	ENSG00000198793	MTOR	hsa:2475; P42345; Q4LE76; Q5TER1; Q6LE87; Q96QG3; Q9Y4I3	Constitutive Signaling by AKT1 E17K in Cancer; Energy dependent regulation of mTOR by LKB1-AMPK; Amino acids regulate mTORC1; TP53 Regulates Metabolic Genes; PIP3 activates AKT signaling; Regulation of TP53 Degradation; Regulation of PTEN gene transcription; High laminar flow shear stress activates signaling by PIEZO1 and PECAM1:CDH5:KDR in endothelial cells; mTORC1-mediated signalling; CD28 dependent PI3K/Akt signaling; VEGFR2 mediated vascular permeability; Macroautophagy; HSF1-dependent transactivation	TSLP signaling pathway	15	0	116.5	157.5	147.1	127.2	166.7	161.3	116.6	147.7	146.4	105.3	116.2	103.9	89.2	114.3	122.6	98.9	112.1	94.8	High	High	High	High	High	High	High	High	High	High	High	High	High	High	High	High	High	High	1
FALSE	High	Master Protein	Q9C0D3	Protein zyg-11 homolog B OS=Homo sapiens OX=9606 GN=ZYG11B PE=1 SV=2	0	7.603	5	2	4	2	744	83.9	6.86	8	2				Pf22964	79699	ENSG00000162378	ZYG11B	hsa:79699; Q8N2X3; Q9C0D3; Q9H8L8			0	0	117.2	147.3	140.3	126.9	100.4	118	115.3	141.3	154	97.3	108	99.7	95.1	125.8	120.8	103.1	111.4	90.9	High	High	High	High	High	High	High	High	High	High	High	High	High	High	High	High	High	High	1
FALSE	High	Master Protein	Q13884	Beta-1-syntrophin OS=Homo sapiens OX=9606 GN=SNTB1 PE=1 SV=3	0	14.587	11	4	4	3	538	58	8.63	12.5	4				Pf00169, Pf00595, Pf18012, Pf23012	6641	ENSG00000172164	SNTB1	A8K9E0; hsa:6641; O14912; Q13884; Q4KMG8			0	0	117.6	192.1	170.5	146.8	111	125.4	138.8	137.8	177.2	116.7	139.6	128.7	99.5	126.8	155.7	120.9	141.8	107.2	High	High	High	High	High	High	High	High	High	High	High	High	High	High	High	High	High	High	1
FALSE	High	Master Protein	O95985	DNA topoisomerase 3-beta-1 OS=Homo sapiens OX=9606 GN=TOP3B PE=1 SV=1	0.002	4.049	3	2	2	2	862	96.6	8.12	0	2				Pf01131, Pf01751	8940	ENSG00000100038	TOP3B	A0M8Q3; hsa:8940; O95985; Q9BUP5			0	0	117.7	174.6	179.1	141.3	100.6	116.2	159.4	164.9	180.5	110.9	126.8	109.4	112.7	137.9	123.1	95.6	119.2	100.9	High	High	High	High	High	High	High	High	High	High	High	High	High	High	High	High	High	High	1
FALSE	High	Master Protein	Q7RTP6	[F-actin]-monooxygenase MICAL3 OS=Homo sapiens OX=9606 GN=MICAL3 PE=1 SV=2	0	9.901	1	2	4	2	2002	224.2	5.55	8.19	2				Pf00307, Pf00412, Pf01494, Pf12130	57553	ENSG00000243156	MICAL3	B2RXJ5; E9PEF0; hsa:57553; O94909; Q5U4P4; Q6ICK4; Q7RTP6; Q96DF2; Q9P2I3			0	0	117.8	156.7	142.1	136.7	101.6	130.7	120.4	145.5	166.7	106.8	120.5	113.8	114.8	131.1	130.5	117.5	135.3	107.9	High	High	High	High	High	High	High	High	High	High	High	High	High	High	High	High	High	High	1
FALSE	High	Master Protein	Q03154	Aminoacylase-1 OS=Homo sapiens OX=9606 GN=ACY1 PE=1 SV=1	0	10.03	9	2	3	2	408	45.9	6.18	11.87	2				Pf01546, Pf07687	95	ENSG00000243989	ACY1	C9J6I6; C9J9D8; C9JWD4; hsa:95; Q03154	Aflatoxin activation and detoxification; Paracetamol ADME; Defective ACY1 causes encephalopathy		3	0	118.3	156.9	151.2	153.8	114.7	134.7	126.2	167.5	162	115	107.5	111.4	108.8	130.1	151.1	108.5	115.9	105.3	High	High	High	High	High	High	High	High	High	High	High	High	High	High	High	High	High	High	1
FALSE	High	Master Protein	Q5TBB1	Ribonuclease H2 subunit B OS=Homo sapiens OX=9606 GN=RNASEH2B PE=1 SV=1	0	7.115	5	2	2	2	312	35.1	9.13	6.47	2				Pf09468, Pf17745	79621	ENSG00000136104	RNASEH2B	G3XAJ1; hsa:79621; Q05DR2; Q5TBB1; Q6PK48; Q9HAF7			0	0	118.7	200.9	188.1	146.9	88	101.2	164	145.3	204.1	124.3	122.9	121.1	140.8	165.1	151.5	110.6	89.6	90.2	High	High	High	High	High	High	High	High	High	High	High	High	High	High	High	High	High	High	1
FALSE	High	Master Protein	Q8WW59	SPRY domain-containing protein 4 OS=Homo sapiens OX=9606 GN=SPRYD4 PE=1 SV=3	0	15.194	17	3	5	3	207	23.1	6.93	12.01	3				Pf00622	283377	ENSG00000176422	SPRYD4	A8K7A5; hsa:283377; Q8WW59			0	0	119	150.9	136.1	147.9	88.8	108	108.2	151.2	123.9	115.8	110.4	117.1	104.8	127.8	129.8	123.5	139	121.7	High	High	High	High	High	High	High	High	High	High	High	High	High	High	High	High	High	High	1
FALSE	High	Master Protein	Q68D91	Acyl-coenzyme A thioesterase MBLAC2 OS=Homo sapiens OX=9606 GN=MBLAC2 PE=1 SV=3	0	6.823	13	2	2	2	279	31.4	6.92	5.69	2				Pf00753	153364	ENSG00000176055	MBLAC2	D6RJI1; hsa:153364; Q68D91; Q8IY16; Q8N8D8			0	0	119.3	158.5	158.8	153.7	127.5	136	142.1	181.7	167.9	121	131.6	116.8	104.1	134.8	154.5	117.1	132.6	119.4	High	High	High	High	High	High	High	High	High	High	High	High	High	High	High	High	High	High	1
FALSE	High	Master Protein	Q96GK7	Fumarylacetoacetate hydrolase domain-containing protein 2A OS=Homo sapiens OX=9606 GN=FAHD2A PE=1 SV=1	0	7.585	11	2	2	2	314	34.6	8.24	6.08	2				Pf01557	51011	ENSG00000115042; ENSG00000292086	FAHD2A	hsa:51011; Q96GK7; Q9Y3B0			0	0	119.4	202.5	190.5	125.8	105	120.1	174.1	142.8	197.8	109.8	112.4	107.8	94.9	121.7	115	103.9	120.7	109.1	High	High	High	High	High	High	High	High	High	High	High	High	High	High	High	High	High	High	1
FALSE	High	Master Protein	P04183	Thymidine kinase, cytosolic OS=Homo sapiens OX=9606 GN=TK1 PE=1 SV=2	0	10.289	21	2	4	2	234	25.5	8.51	12.01	2				Pf00265	7083	ENSG00000167900	TK1	B2RC58; hsa:7083; P04183; Q969V0; Q9UMG9	Pyrimidine salvage; G1/S-Specific Transcription		2	0	119.5	158.6	130.2	147.8	94.9	110	127.9	147.4	161.4	104.7	88.2	98.7	86.8	114	114.6	89	91.8	83.9	High	High	High	High	High	High	High	High	High	High	High	High	High	High	High	High	High	High	1
FALSE	High	Master Protein	P84157	Matrix-remodeling-associated protein 7 OS=Homo sapiens OX=9606 GN=MXRA7 PE=1 SV=1	0	5.743	8	2	2	2	204	21.5	4.26	5.31	2					439921	ENSG00000182534	MXRA7	hsa:439921; P84157; Q0P5W3			0	0	119.5	189.1	166.8	144.7	96.3	123.9	138.4	163.9	151.2	127.5	116.6	112.2	110.5	128	138.5	129.6	147.5	135.4	High	High	High	High	High	High	High	High	High	High	High	High	High	High	High	High	High	High	1
FALSE	High	Master Protein	Q8WUX2	Glutathione-specific gamma-glutamylcyclotransferase 2 OS=Homo sapiens OX=9606 GN=CHAC2 PE=1 SV=1	0	8.3	17	2	5	2	184	20.9	5.43	15.61	2				Pf04752	494143	ENSG00000143942	CHAC2	hsa:494143; Q8WUX2; Q8WVI8	Glutathione synthesis and recycling		1	0	119.7	138.1	131.1	142.6	109.6	121.9	128.8	164.1	159.2	126	116.5	118.4	99.5	136.3	142.7	105.5	138.2	102.2	High	High	High	High	High	High	High	High	High	High	High	High	High	High	High	High	High	High	1
FALSE	High	Master Protein	P05166	Propionyl-CoA carboxylase beta chain, mitochondrial OS=Homo sapiens OX=9606 GN=PCCB PE=1 SV=3	0.002	4.293	5	2	2	2	539	58.2	7.64	1.81	2				Pf01039	5096	ENSG00000114054	PCCB	B7Z2Z4; hsa:5096; P05166; Q16813; Q96CX0	Biotin transport and metabolism; Mitochondrial protein degradation; Defective HLCS causes multiple carboxylase deficiency; Propionyl-CoA catabolism		4	0	120.1	168.6	147	142.5	117.2	141.6	142	156.7	173.3	113.9	126.2	143.6	107	132	130.7	114.7	115.1	116.2	High	High	High	High	High	High	High	High	High	High	High	High	High	High	High	High	High	High	1
FALSE	High	Master Protein	Q9P0B6	Coiled-coil domain-containing protein 167 OS=Homo sapiens OX=9606 GN=CCDC167 PE=1 SV=2	0.002	4.25	14	2	2	2	97	11.5	9.5	4.61	2				Pf15188	154467	ENSG00000198937	CCDC167	hsa:154467; Q5T7F7; Q9BTQ9; Q9P0B6			0	0	120.4	164.1	143.1	166.5	114.4	128.5	143.7	172	165.8	128	140.4	123.7	130.4	137.2	150.5	162.7	183.8	146.6	High	High	High	High	High	High	High	High	High	High	High	High	High	High	High	High	High	High	1
FALSE	High	Master Protein	Q8WTV0	Scavenger receptor class B member 1 OS=Homo sapiens OX=9606 GN=SCARB1 PE=1 SV=1	0	5.698	4	2	3	2	552	60.8	8.24	7.88	2				Pf01130	949	ENSG00000073060	SCARB1	F8W8N0; hsa:949; Q14016; Q52LZ5; Q6KFX4; Q8WTV0			0	0	120.7	163.1	151.2	172.6	142	187.2	116	177.6	162.7	118.8	131.9	115.7	101.2	158.7	136.2	114.7	148.4	119	High	High	High	High	High	High	High	High	High	High	High	High	High	High	High	High	High	High	1
FALSE	High	Master Protein	Q8IYL3	UPF0688 protein C1orf174 OS=Homo sapiens OX=9606 GN=C1orf174 PE=1 SV=2	0	12.924	13	2	7	2	243	26	6.9	33.55	2				Pf15772	339448	ENSG00000198912	C1orf174	A8K0C8; A8MUG9; hsa:339448; Q5SR20; Q6NX36; Q8IYL3			0	0	121.1	178.9	158.7	172.3	107.1	127	146.6	174.8	177.6	145.1	140.8	138.6	114.3	134.5	147.7	161.7	187.9	164.5	High	High	High	High	High	High	High	High	High	High	High	High	High	High	High	High	High	High	1
FALSE	High	Master Protein	Q8N5G2	Macoilin OS=Homo sapiens OX=9606 GN=MACO1 PE=1 SV=1	0	7.198	3	2	2	2	664	76.1	9.07	2.76	2				Pf09726	55219	ENSG00000204178	MACO1	B1AK00; hsa:55219; Q2TLX5; Q2TLX6; Q8N5G2; Q9NVG6	RHOC GTPase cycle; RHOA GTPase cycle		2	0	121.2	166.9	164.9	157.8	104.2	129.1	125.4	170.5	175.3	148.3	164.4	160.6	131.6	166.3	167.7	173.2	192.9	183.5	High	High	High	High	High	High	High	High	High	High	High	High	High	High	High	High	High	High	1
FALSE	High	Master Protein	Q9NRD1	F-box only protein 6 OS=Homo sapiens OX=9606 GN=FBXO6 PE=1 SV=1	0	6.239	8	2	2	2	293	33.9	6.09	3.33	2				Pf04300, Pf12937	26270	ENSG00000116663	FBXO6	B1AK42; B2RC88; hsa:26270; Q9NRD1; Q9UKT3	Antigen processing: Ubiquitination & Proteasome degradation; Neddylation; Association of TriC/CCT with target proteins during biosynthesis		3	0	121.7	129.6	123.4	133.2	71.4	101.7	117.4	133.6	133.7	114.3	112.9	115.1	128.1	122.4	138.5	126.2	125.3	98.4	High	High	High	High	High	High	High	High	High	High	High	High	High	High	High	High	High	High	1
FALSE	High	Master Protein	O43149	Zinc finger ZZ-type and EF-hand domain-containing protein 1 OS=Homo sapiens OX=9606 GN=ZZEF1 PE=1 SV=6	0	7.466	1	2	3	2	2961	330.9	5.95	7.05	2				Pf00569, Pf03256	23140	ENSG00000074755	ZZEF1	A7MBM5; hsa:23140; O43149; Q6NXG0; Q6ZRA1; Q6ZSF4; Q9NVB9			0	0	122.2	173.4	148.1	125.3	97.4	114.5	145.6	180.1	195.8	106.4	103.8	98.2	102.5	119.1	114	99.9	111.7	99.9	High	High	High	High	High	High	High	High	High	High	High	High	High	High	High	High	High	High	1
FALSE	High	Master Protein	Q6P4A7	Sideroflexin-4 OS=Homo sapiens OX=9606 GN=SFXN4 PE=1 SV=1	0	6.897	10	2	2	2	337	38	9.19	2.75	2				Pf03820	119559	ENSG00000183605	SFXN4	hsa:119559; Q6P4A7; Q6WSU4; Q86TD9	Complex I biogenesis		1	0	122.4	167	135	137	122.3	148.3	117.4	156.5	162.2	108.4	115	134.8	100.5	124.5	130.3	135.6	142.4	116.1	High	High	High	High	High	High	High	High	High	High	High	High	High	High	High	High	High	High	1
FALSE	High	Master Protein	Q15811	Intersectin-1 OS=Homo sapiens OX=9606 GN=ITSN1 PE=1 SV=3	0	6.617	1	2	2	2	1721	195.3	7.77	5.05	2				Pf00018, Pf00168, Pf00621, Pf07653, Pf12763, Pf14604, Pf16617, Pf16652	6453	ENSG00000205726	ITSN1	A7Y322; A8CTX8; A8CTY3; A8CTY7; A8D7D0; A8DCP3; B4DTM2; E7ERJ1; E9PE44; E9PG01; E9PHV2; hsa:6453; O95216; Q0PW94; Q0PW95; Q0PW97; Q14BD3; Q15811; Q1ED40; Q20BK3; Q9UET5; Q9UK60; Q9UNK1; Q9UNK2; Q9UQ92	Cargo recognition for clathrin-mediated endocytosis; EPHB-mediated forward signaling; CDC42 GTPase cycle; NRAGE signals death through JNK; G alpha (12/13) signalling events; RHOQ GTPase cycle; RHOG GTPase cycle		8	0	123.2	181.7	181.1	145.6	111.2	126.5	152.5	161.8	201.1	128.2	139.1	135.8	103.7	148.1	155.9	155.6	152.4	124.4	High	High	High	High	High	High	High	High	High	High	High	High	High	High	High	High	High	High	1
FALSE	High	Master Protein	Q9NRW7	Vacuolar protein sorting-associated protein 45 OS=Homo sapiens OX=9606 GN=VPS45 PE=1 SV=1	0	10.557	6	3	3	3	570	65	8.24	8.03	3				Pf00995	11311	ENSG00000136631	VPS45	D3DUZ9; F5H8K1; hsa:11311; Q15715; Q53FR8; Q5T4P6; Q9NRW7; Q9Y4Z6	Factors involved in megakaryocyte development and platelet production; Intra-Golgi traffic; SARS-CoV-2 modulates autophagy		3	0	124.1	163.5	144.9	161.4	120.2	121.3	134.3	179.9	156.8	130.2	136.9	132.8	124.9	137.7	147.5	140.4	157.5	130	High	High	High	High	High	High	High	High	High	High	High	High	High	High	High	High	High	High	1
FALSE	High	Master Protein	Q9NXU5	ADP-ribosylation factor-like protein 15 OS=Homo sapiens OX=9606 GN=ARL15 PE=1 SV=1	0	7.856	15	2	3	2	204	22.9	5.63	6.12	2				Pf00025	54622	ENSG00000185305	ARL15	hsa:54622; Q6IAD0; Q9NXU5			0	0	124.5	204.3	186.4	151.2	107	127.3	171.4	172.2	205.7	130.4	124.3	126.2	103.9	145.9	147.8	120.9	126.5	113.1	High	High	High	High	High	High	High	High	High	High	High	High	High	High	High	High	High	High	1
FALSE	High	Master Protein	Q32P28	Prolyl 3-hydroxylase 1 OS=Homo sapiens OX=9606 GN=P3H1 PE=1 SV=2	0	6.463	3	2	2	2	736	83.3	5.14	5.41	2				Pf13640	64175	ENSG00000117385	P3H1	hsa:64175; Q32P28; Q7KZR4; Q96BR8; Q96SK8; Q96SL5; Q96SN3; Q9H6K3; Q9HC86; Q9HC87	Collagen biosynthesis and modifying enzymes		1	0	124.5	195.2	175.3	151.4	121.7	143.7	159.4	174.4	177.4	156.7	141	140.6	130.9	173	166	150.2	190.4	145.3	High	High	High	High	High	High	High	High	High	High	High	High	High	High	High	High	High	High	1
FALSE	High	Master Protein	P49585	Choline-phosphate cytidylyltransferase A OS=Homo sapiens OX=9606 GN=PCYT1A PE=1 SV=2	0.001	4.533	5	2	5	2	367	41.7	7.25	3.25	2				Pf01467	5130	ENSG00000161217	PCYT1A	A9LYK9; D3DXB1; hsa:5130; P49585; Q86Y88	Synthesis of PC		1	0	124.5	154.7	133.1	138.1	99.7	114.5	118	159.7	152.5	108	113	113.1	117.9	130.5	134.4	117.6	116.3	103.4	High	High	High	High	High	High	High	High	High	High	High	High	High	High	High	High	High	High	1
FALSE	High	Master Protein	Q8NBQ5	Estradiol 17-beta-dehydrogenase 11 OS=Homo sapiens OX=9606 GN=HSD17B11 PE=1 SV=4	0	6.312	8	2	4	2	300	32.9	9.17	8.57	2				Pf00106	51170	ENSG00000198189	HSD17B11	hsa:51170; Q8NBQ5; Q96HF6; Q9UKU4	Estrogen biosynthesis		1	0	125	167.5	140.8	137.1	88.6	115.5	129.7	172.2	159.4	120	110.7	128	109.7	145.5	133.7	124.2	131	112.5	High	High	High	High	High	High	High	High	High	High	High	High	High	High	High	High	High	High	1
FALSE	High	Master Protein	Q05932	Folylpolyglutamate synthase, mitochondrial OS=Homo sapiens OX=9606 GN=FPGS PE=1 SV=3	0.001	4.442	3	2	2	2	587	64.6	7.94	5.46	2					2356	ENSG00000136877	FPGS	B3KPW4; B7Z2Z3; F5H0K6; hsa:2356; Q05932; Q5JU19; Q5JU22; Q6P2P6			0	0	125.4	177.4	154.5	133.9	122.3	144.9	137	137.9	178.8	105.8	105.8	95.9	102.5	130.7	122.1	118.7	126.5	116.7	High	High	High	High	High	High	High	High	High	High	High	High	High	High	High	High	High	High	1
FALSE	High	Master Protein	P78540	Arginase-2, mitochondrial OS=Homo sapiens OX=9606 GN=ARG2 PE=1 SV=1	0	9.497	9	2	7	2	354	38.6	6.47	25.15	2				Pf00491	384	ENSG00000081181	ARG2	B2R690; hsa:384; P78540; Q6FHY8	Mitochondrial protein degradation; Urea cycle		2	0	125.6	206.9	177	153.4	116.5	135.7	171.3	166.1	199.3	116.6	129.3	125.8	125.1	139.3	135.5	115	130.6	130.1	High	High	High	High	High	High	High	High	High	High	High	High	High	High	High	High	High	High	1
FALSE	High	Master Protein	Q14137	Ribosome biogenesis protein BOP1 OS=Homo sapiens OX=9606 GN=BOP1 PE=1 SV=2	0	7.451	4	2	2	2	746	83.6	6.19	5.93	2				Pf00400, Pf08145	23246	ENSG00000261236	BOP1	hsa:23246; Q14137; Q969Z6; Q96IS8; Q96Q25; Q9BSA7; Q9BVM0	Major pathway of rRNA processing in the nucleolus and cytosol		1	0	125.7	149.3	154.6	132.6	110.8	112.1	124.5	147.3	143.7	136.6	134.6	130.1	131.6	150.3	161.2	124.6	135.9	111.2	High	High	High	High	High	High	High	High	High	High	High	High	High	High	High	High	High	High	1
FALSE	High	Master Protein	Q9Y232	Chromodomain Y-like protein OS=Homo sapiens OX=9606 GN=CDYL PE=1 SV=2	0	6.571	3	2	2	2	598	66.4	9.45	4.44	2				Pf00378, Pf00385	9425	ENSG00000153046	CDYL	A8K6D6; B4DLG4; hsa:9425; Q0VDG7; Q32NC5; Q5VX99; Q6P7T5; Q9BWZ2; Q9Y232; Q9Y424			0	0	125.7	165.1	154.2	141.9	91.2	104.9	134.5	174.7	169.7	142.3	146.6	140.6	136.8	144	161	194.2	233.8	196.2	High	High	High	High	High	High	High	High	High	High	High	High	High	High	High	High	High	High	1
FALSE	High	Master Protein	Q8N0U8	Vitamin K epoxide reductase complex subunit 1-like protein 1 OS=Homo sapiens OX=9606 GN=VKORC1L1 PE=1 SV=2	0	5.577	9	2	3	2	176	19.8	9.13	6.96	2				Pf07884	154807	ENSG00000196715	VKORC1L1	B4E222; E7ETM5; hsa:154807; Q6AHW9; Q6TEK6; Q8N0U8	Metabolism of vitamin K		1	0	125.8	206	177	149.1	129.6	160	136	176.5	200.3	137.1	149.5	156.6	142.5	148.1	155.7	186.4	202.8	140.5	High	High	High	High	High	High	High	High	High	High	High	High	High	High	High	High	High	High	1	Met-loss [N-Term]
FALSE	High	Master Protein	Q53EZ4	Centrosomal protein of 55 kDa OS=Homo sapiens OX=9606 GN=CEP55 PE=1 SV=3	0	9.749	5	3	3	3	464	54.1	7.01	7.89	3				Pf12180	55165	ENSG00000138180	CEP55	B2RDG8; D3DR37; hsa:55165; Q32WF5; Q3MV20; Q53EZ4; Q5VY28; Q6N034; Q96H32; Q9NVS7			0	0	125.9	171.7	172.5	156.2	64.5	94.4	116.7	182.6	140.6	62.9	65	66.3	64.5	75.7	89.5	74.8	93.1	75	High	High	High	High	High	High	High	High	High	High	High	High	High	High	High	High	High	High	1
FALSE	High	Master Protein	Q5ZPR3	CD276 antigen OS=Homo sapiens OX=9606 GN=CD276 PE=1 SV=1	0	8.888	7	2	2	2	534	57.2	4.91	5.02	2				Pf07686, Pf22705	80381	ENSG00000103855	CD276	hsa:80381; Q5ZPR3; Q6P5Y4; Q6UXI2; Q8NBI8; Q8NC34; Q8NCB6; Q9BXR1			0	0	126.5	175.7	162.3	151.9	114	137.6	142.1	164.8	178.3	123.1	139.9	137.7	111.9	131.3	139.9	151.3	152.9	140.1	High	High	High	High	High	High	High	High	High	High	High	High	High	High	High	High	High	High	1
FALSE	High	Master Protein	Q9NWT1	p21-activated protein kinase-interacting protein 1 OS=Homo sapiens OX=9606 GN=PAK1IP1 PE=1 SV=2	0	15.965	15	4	6	4	392	43.9	8.91	15.44	4				Pf00400	55003	ENSG00000111845; ENSG00000285226	PAK1IP1	hsa:55003; Q5T4J2; Q96QJ8; Q96T87; Q9NWT1			0	0	126.6	185.2	167.6	150.4	102.4	131.6	147.9	166.8	176.4	136.8	155.5	141.3	119.3	135	139	122.8	146	130.2	High	High	High	High	High	High	High	High	High	High	High	High	High	High	High	High	High	High	1
FALSE	High	Master Protein	P38935	DNA-binding protein SMUBP-2 OS=Homo sapiens OX=9606 GN=IGHMBP2 PE=1 SV=3	0	11.901	3	3	3	3	993	109.1	8.97	8.36	3				Pf01424, Pf01428, Pf13086, Pf13087, Pf21138	3508	ENSG00000132740	IGHMBP2	A0PJD2; hsa:3508; P38935; Q00443; Q14177			0	0	128.8	182.7	168.2	158	123.8	157.1	163.2	163.6	177	170.7	161.2	151.1	154.6	186.2	233.9	152.3	146.4	131.5	High	High	High	High	High	High	High	High	High	High	High	High	High	High	High	High	High	High	1
FALSE	High	Master Protein	Q96JM3	Chromosome alignment-maintaining phosphoprotein 1 OS=Homo sapiens OX=9606 GN=CHAMP1 PE=1 SV=2	0	8.123	3	2	6	2	812	89	8.44	7.55	2					283489	ENSG00000198824	CHAMP1	B3KU06; hsa:283489; Q6P181; Q8NC88; Q96JM3; Q9BST0			0	0	128.9	179.9	153.9	143.2	128.7	142.3	146.9	167.2	186.8	138.2	125.6	124.4	114.3	132.9	146.2	136.9	160.3	119.4	High	High	High	High	High	High	High	High	High	High	High	High	High	High	High	High	High	High	1
FALSE	High	Master Protein	Q6PD74	Alpha- and gamma-adaptin-binding protein p34 OS=Homo sapiens OX=9606 GN=AAGAB PE=1 SV=1	0	20.946	23	4	12	4	315	34.6	4.64	44.15	4				Pf10199	79719	ENSG00000103591	AAGAB	B4DG44; hsa:79719; Q6FI86; Q6PD74; Q7Z5X9; Q9H0P1; Q9HAK0			0	0	129	138	130.4	129.9	161.8	165	130.6	155	149	89	104.2	97.7	84.6	108.6	114.9	91.8	122.7	97.1	High	High	High	High	High	High	High	High	High	High	High	High	High	High	High	High	High	High	1
FALSE	High	Master Protein	Q9NWH9	SAFB-like transcription modulator OS=Homo sapiens OX=9606 GN=SLTM PE=1 SV=2	0	7.07	2	2	2	2	1034	117.1	7.87	7.46	2				Pf00076, Pf02037	79811	ENSG00000137776	SLTM	A8K5V8; B2RTX3; hsa:79811; Q2VPK7; Q52MB3; Q658J7; Q6ZNF2; Q86TK6; Q9H7C3; Q9H8U9; Q9NWH9			0	0	129.2	151.6	137.5	136.1	137.3	148.9	117.2	151.5	143.7	120.2	118.2	118.3	108.3	109.9	131.7	117.3	158.2	126.9	High	High	High	High	High	High	High	High	High	High	High	High	High	High	High	High	High	High	1
FALSE	High	Master Protein	Q96DM3	Regulator of MON1-CCZ1 complex OS=Homo sapiens OX=9606 GN=RMC1 PE=1 SV=2	0	14.198	5	3	4	3	657	74.9	7.83	12.99	3				Pf07035, Pf21029	29919	ENSG00000141452	RMC1	hsa:29919; Q96DM3; Q9BU17; Q9Y5M0			0	0	129.9	159.3	162.2	163	107.2	123.3	144.7	176.4	175.9	137.4	139.9	128.9	125.6	139.5	164.6	131.3	131.4	116.7	High	High	High	High	High	High	High	High	High	High	High	High	High	High	High	High	High	High	1
FALSE	High	Master Protein	Q9H9T3	Elongator complex protein 3 OS=Homo sapiens OX=9606 GN=ELP3 PE=1 SV=2	0	18.541	12	4	9	4	547	62.2	8.88	27.41	4				Pf04055, Pf16199	55140	ENSG00000134014	ELP3	B4DE19; B4DIG1; E2QRI5; hsa:55140; Q53G84; Q6AWB0; Q9BVF7; Q9H9T3; Q9NVZ1	HATs acetylate histones		1	0	130.2	184.7	172.4	138	106	119.6	146.4	155.2	166.4	116.2	119	127.2	111.1	130	147	127.3	131	102.7	High	High	High	High	High	High	High	High	High	High	High	High	High	High	High	High	High	High	1
FALSE	High	Master Protein	Q96BN8	Ubiquitin thioesterase otulin OS=Homo sapiens OX=9606 GN=OTULIN PE=1 SV=3	0.001	4.852	4	2	2	2	352	40.2	5.47	5.31	2				Pf16218	90268	ENSG00000154124	OTULIN	D3DTD3; hsa:90268; Q8NAS0; Q96BN8; Q96IA3	Synthesis of active ubiquitin: roles of E1 and E2 enzymes; Regulation of TNFR1 signaling		2	0	130.2	170.6	152.4	118.3	97.3	115.5	134.1	149.6	163.7	113.2	111.4	122.4	112	137.7	136.5	108.1	114.3	103.4	High	High	High	High	High	High	High	High	High	High	High	High	High	High	High	High	High	High	1
FALSE	High	Master Protein	Q96IZ7	Serine/Arginine-related protein 53 OS=Homo sapiens OX=9606 GN=RSRC1 PE=1 SV=1	0	8.476	8	2	2	2	334	38.7	11.08	6.26	2					51319	ENSG00000174891	RSRC1	A8K2R9; hsa:51319; Q96IZ7; Q96QK2; Q9NZE5			0	0	130.5	164.2	163.5	153.6	44.3	65.2	122.5	191.4	169.3	185.9	169.8	194.8	168.9	172.3	215.4	227.3	258.6	224.7	High	High	High	High	High	High	High	High	High	High	High	High	High	High	High	High	High	High	1
FALSE	High	Master Protein	P31483	Cytotoxic granule associated RNA binding protein TIA1 OS=Homo sapiens OX=9606 GN=TIA1 PE=1 SV=3	0	14.655	10	4	12	1	386	42.9	7.74	33.63	4				Pf00076	7072	ENSG00000116001	TIA1	hsa:7072; P31483; Q53SS9; Q96B58	FGFR2 alternative splicing		1	0	130.7	174	181.9	142.4	123	138.4	137.9	154.5	174.5	153.7	138.6	145.7	152.1	174.6	186.3	166.1	194.1	167.2	High	High	High	High	High	High	High	High	High	High	High	High	High	High	High	High	High	High	1
FALSE	High	Master Protein	Q99570	Phosphoinositide 3-kinase regulatory subunit 4 OS=Homo sapiens OX=9606 GN=PIK3R4 PE=1 SV=3	0.001	5.469	2	2	2	2	1358	153	7.17	3.9	2				Pf00069, Pf00400, Pf22956	30849	ENSG00000196455	PIK3R4	hsa:30849; Q2TBF4; Q99570	SARS-CoV-2 activates/modulates innate and adaptive immune responses; Synthesis of PIPs at the Golgi membrane; Synthesis of PIPs at the early endosome membrane; Synthesis of PIPs at the late endosome membrane; PI3K Cascade; Antigen Presentation: Folding, assembly and peptide loading of class I MHC; Macroautophagy; Translation of Replicase and Assembly of the Replication Transcription Complex; Translation of Replicase and Assembly of the Replication Transcription Complex; RHO GTPases Activate NADPH Oxidases; Toll Like Receptor 9 (TLR9) Cascade		11	0	130.7	200.4	178	156.7	162.3	171.4	162.5	177.4	197.5	132.4	130.5	124.7	121	149.6	143.8	118.2	146.4	121.7	High	High	High	High	High	High	High	High	High	High	High	High	High	High	High	High	High	High	1
FALSE	High	Master Protein	O60563	Cyclin-T1 OS=Homo sapiens OX=9606 GN=CCNT1 PE=1 SV=1	0	8.273	3	3	3	3	726	80.6	8.78	7.66	3				Pf00134, Pf21797	904	ENSG00000129315	CCNT1	A9XU13; E7EX76; hsa:904; O60563; O60581	SMAD2/SMAD3:SMAD4 heterotrimer regulates transcription; Formation of RNA Pol II elongation complex ; Formation of HIV elongation complex in the absence of HIV Tat; Formation of HIV-1 elongation complex containing HIV-1 Tat; Pausing and recovery of Tat-mediated HIV elongation; Tat-mediated HIV elongation arrest and recovery; HIV elongation arrest and recovery; Pausing and recovery of HIV elongation; RNA Polymerase II Pre-transcription Events; TP53 Regulates Transcription of DNA Repair Genes; RNA polymerase II transcribes snRNA genes; Estrogen-dependent gene expression; Interactions of Tat with host cellular proteins		15	0	130.9	167.3	154.6	144.2	163.4	170.8	135	174.5	161.6	126.3	131.8	137.6	110.6	140.5	143.6	135.7	182.5	152.4	High	High	High	High	High	High	High	High	High	High	High	High	High	High	High	High	High	High	1
FALSE	High	Master Protein	Q00536	Cyclin-dependent kinase 16 OS=Homo sapiens OX=9606 GN=CDK16 PE=1 SV=1	0.001	4.43	4	2	4	1	496	55.7	7.62	7.97	2				Pf00069	5127	ENSG00000102225	CDK16	A8K280; B7Z7C8; hsa:5127; J3KN74; J3KQP7; Q00536			0	0	130.9	172.7	143.6	142.3	101.6	129.5	133.1	178.3	166.2	119.6	121	108.4	113	108.4	124.6	102.9	129.5	107.3	High	High	High	High	High	High	High	High	High	High	High	High	High	High	High	High	High	High	1
FALSE	High	Master Protein	Q9NVH2	Integrator complex subunit 7 OS=Homo sapiens OX=9606 GN=INTS7 PE=1 SV=1	0	10.395	3	3	4	3	962	106.8	8.02	14.26	3				Pf22965	25896	ENSG00000143493	INTS7	B4DLZ6; B7WNP6; B7WPB6; hsa:25896; Q8N4K7; Q8WUH5; Q9H9V3; Q9NVH2; Q9NVU5; Q9UFC6; Q9UFM3	RNA polymerase II transcribes snRNA genes		1	0	131.2	179.3	256.1	270.9	155.1	170	206.7	287	250.5	103.5	140.1	140.9	114.9	118.5	146.9	133.4	146.9	120.9	High	High	High	High	High	High	High	High	High	High	High	High	High	High	High	High	High	High	1
FALSE	High	Master Protein	Q9GZY8	Mitochondrial fission factor OS=Homo sapiens OX=9606 GN=MFF PE=1 SV=1	0	5.713	7	2	2	2	342	38.4	8.95	2.27	2				Pf05644	56947	ENSG00000168958	MFF	hsa:56947; Q567U1; Q658R6; Q9BVZ1; Q9GZY8; Q9H690; Q9NRG8			0	0	132.1	164.3	157.3	150.7	104	126.1	127.4	157.2	164.8	99.5	104.2	107.5	104.8	108.9	123.5	126.6	131.1	111.3	High	High	High	High	High	High	High	High	High	High	High	High	High	High	High	High	High	High	1
FALSE	High	Master Protein	Q9BUN8	Derlin-1 OS=Homo sapiens OX=9606 GN=DERL1 PE=1 SV=1	0.001	4.699	7	2	2	2	251	28.8	9.51	4.19	2				Pf04511	79139	ENSG00000136986	DERL1	B3KW41; E9PH19; hsa:79139; Q9BUN8	ABC-family proteins mediated transport; Defective CFTR causes cystic fibrosis; E3 ubiquitin ligases ubiquitinate target proteins; N-glycan trimming in the ER and Calnexin/Calreticulin cycle		4	0	133.6	198.6	180.5	159	125.7	139.4	140.2	162.9	184.1	165.8	142.7	145.2	132.5	160	155.3	146	197.1	149.3	High	High	High	High	High	High	High	High	High	High	High	High	High	High	High	High	High	High	1
FALSE	High	Master Protein	B7Z6K7	Zinc finger protein 814 OS=Homo sapiens OX=9606 GN=ZNF814 PE=1 SV=2	0.006	2.856	9	2	2	2	855	97.3	8.85	4.11	2				Pf00096, Pf01352	730051	ENSG00000204514	ZNF814	A6NF35; B7Z6K7; hsa:730051			0	0	133.8	144	134.7	147.3	52.2	61.9	120.8	158.9	137.4	145.8	143.7	149	138.5	151.1	146.4	204.3	201.7	160.1	High	High	High	High	High	High	High	High	High	High	High	High	High	High	High	High	High	High	1	Met-loss [N-Term]
FALSE	High	Master Protein	Q8WU79	Stromal membrane-associated protein 2 OS=Homo sapiens OX=9606 GN=SMAP2 PE=1 SV=1	0	7.585	5	2	3	2	429	46.8	8.87	8.75	2				Pf01412	64744	ENSG00000084070	SMAP2	B2R7T1; B7Z5B5; B7Z8V2; D3DPV2; hsa:64744; Q5QPL2; Q8WU79; Q96C93; Q9NST2; Q9UJL8			0	0	134.1	181	158	161.3	109.4	128.4	147.2	164.7	176.8	127	123.4	124.1	123	135.2	153.9	120.4	129.9	122.1	High	High	High	High	High	High	High	High	High	High	High	High	High	High	High	High	High	High	1
FALSE	High	Master Protein	Q96ER9	Mitochondrial potassium channel OS=Homo sapiens OX=9606 GN=CCDC51 PE=1 SV=2	0	7.869	7	3	3	3	411	45.8	8.19	6.11	3					79714	ENSG00000164051	CCDC51	hsa:79714; Q96ER9; Q9HA01			0	0	134.6	207	184.1	146.6	130.7	149.8	160.4	158.3	194.1	127.3	150.4	145.5	118	127.4	141.3	130.3	153.4	117.4	High	High	High	High	High	High	High	High	High	High	High	High	High	High	High	High	High	High	1
FALSE	High	Master Protein	Q9NRR5	Ubiquilin-4 OS=Homo sapiens OX=9606 GN=UBQLN4 PE=1 SV=2	0	35.721	14	5	39	2	601	63.8	5.22	137.4	5				Pf00240, Pf00627	56893	ENSG00000160803	UBQLN4	A6ND44; B2RAY7; hsa:56893; Q5VYA0; Q5VYA1; Q9BR98; Q9NRR5; Q9UHX4			0	0	134.8	223.1	184.2	191.3	128.3	159.7	158.3	199.6	212.6	136.5	139.4	140.8	129.2	153.7	170.2	127.5	165.8	131.5	High	High	High	High	High	High	High	High	High	High	High	High	High	High	High	High	High	High	1
FALSE	High	Master Protein	Q9NV70	Exocyst complex component 1 OS=Homo sapiens OX=9606 GN=EXOC1 PE=1 SV=4	0	18.442	6	4	5	4	894	101.9	6.61	12.08	4				Pf09763, Pf15277, Pf20654	55763	ENSG00000090989	EXOC1	hsa:55763; Q504V4; Q8WUE7; Q96T15; Q9NV70; Q9NZE4	Translocation of SLC2A4 (GLUT4) to the plasma membrane; Insulin processing; VxPx cargo-targeting to cilium		3	0	134.8	187.5	164.5	164.3	127	132.3	152.1	158.5	170.3	131.3	134.4	138.2	114.8	159.7	158	123.1	135.6	127.8	High	High	High	High	High	High	High	High	High	High	High	High	High	High	High	High	High	High	1
FALSE	High	Master Protein	Q5VV42	Threonylcarbamoyladenosine tRNA methylthiotransferase OS=Homo sapiens OX=9606 GN=CDKAL1 PE=1 SV=1	0	12.965	8	3	6	3	579	65.1	7.46	9.79	3				Pf00919, Pf01938, Pf04055	54901	ENSG00000145996	CDKAL1	A8K6S0; hsa:54901; Q5VV42; Q6P385; Q6ZR27; Q9NXB3	tRNA modification in the nucleus and cytosol		1	0	135.4	218.9	208.5	157.3	118.3	121.2	174.8	173.7	216.1	118.8	121.4	125.9	113.2	142.8	144.2	115.7	137	126.5	High	High	High	High	High	High	High	High	High	High	High	High	High	High	High	High	High	High	1
FALSE	High	Master Protein	Q15528	Mediator of RNA polymerase II transcription subunit 22 OS=Homo sapiens OX=9606 GN=MED22 PE=1 SV=2	0	7.053	14	2	2	2	200	22.2	4.68	6.17	2				Pf06179	6837	ENSG00000148297; ENSG00000281022	MED22	B3KW83; B3KWX4; hsa:6837; O76072; Q15528; Q5T8U0	PPARA activates gene expression; Transcriptional regulation of white adipocyte differentiation; RSV-host interactions		3	0	136.2	221.5	201.2	172.8	148.4	184.6	166	167.6	224.2	148.2	158.2	134.1	140.8	160.6	161	143.5	167.8	139.4	High	High	High	High	High	High	High	High	High	High	High	High	High	High	High	High	High	High	1
FALSE	High	Master Protein	Q12933	TNF receptor-associated factor 2 OS=Homo sapiens OX=9606 GN=TRAF2 PE=1 SV=2	0	7.953	6	3	3	3	501	55.8	7.53	4.67	3				Pf00097, Pf02176, Pf16673, Pf21341, Pf21355	7186	ENSG00000127191	TRAF2	A8K107; B4DPJ7; hsa:7186; Q12933; Q7Z337; Q96NT2	Ub-specific processing proteases; Regulation by c-FLIP; CASP8 activity is inhibited; Dimerization of procaspase-8; TNF receptor superfamily (TNFSF) members mediating non-canonical NF-kB pathway; Regulation of TNFR1 signaling; TNFR1-induced NF-kappa-B signaling pathway; TRAF6 mediated NF-kB activation; Regulation of NF-kappa B signaling; TNFR1-induced proapoptotic signaling; TRAF6 mediated IRF7 activation; Defective RIPK1-mediated regulated necrosis		17	0	136.4	199	166.8	143.8	148.4	174.7	168.2	182.2	211.5	118.8	140.7	130.8	137	154.2	160.1	133.1	119.7	112.3	High	High	High	High	High	High	High	High	High	High	High	High	High	High	High	High	High	High	1
FALSE	High	Master Protein	Q9UHF7	Zinc finger transcription factor Trps1 OS=Homo sapiens OX=9606 GN=TRPS1 PE=1 SV=2	0.002	3.664	1	2	2	2	1281	141.4	7.58	1.84	2				Pf00320	7227	ENSG00000104447	TRPS1	B4E1Z5; hsa:7227; Q08AU2; Q9NWE1; Q9UHF7; Q9UHH6			0	0	136.4	174.8	164.9	172.7	128.1	130.5	194.4	269	232.5	155.7	160.3	136.4	136.8	153.3	162.2	179.7	216.6	181.4	High	High	High	High	High	High	High	High	High	High	High	High	High	High	High	High	High	High	1
FALSE	High	Master Protein	Q9P0V9	Septin-10 OS=Homo sapiens OX=9606 GN=SEPTIN10 PE=1 SV=2	0	10.38	11	3	8	3	454	52.6	6.8	20.39	3				Pf00735	151011	ENSG00000186522	SEPTIN10	B3KRQ9; hsa:151011; Q86VP5; Q9HAH6; Q9P0V9			0	0	136.8	164.7	147.3	146.1	89.1	117.8	140.1	185.5	173.5	113.5	107.3	106.8	110.5	119.2	128	103.9	116.8	95.4	High	High	High	High	High	High	High	High	High	High	High	High	High	High	High	High	High	High	1
FALSE	High	Master Protein	Q9H0E2	Toll-interacting protein OS=Homo sapiens OX=9606 GN=TOLLIP PE=1 SV=1	0	6.195	8	2	2	2	274	30.3	5.97	5.32	2				Pf00168, Pf02845	54472	ENSG00000078902; ENSG00000291426	TOLLIP	B3KXC6; hsa:54472; Q9H0E2; Q9H9E6; Q9UJ69	Neutrophil degranulation; Interleukin-1 signaling		2	0	136.8	205.1	187.9	150.5	218.6	224.5	176.4	181	201.1	177.8	173.7	173.4	170.7	197.7	212.6	192.4	194.2	154.4	High	High	High	High	High	High	High	High	High	High	High	High	High	High	High	High	High	High	1
FALSE	High	Master Protein	Q9P2D3	HEAT repeat-containing protein 5B OS=Homo sapiens OX=9606 GN=HEATR5B PE=1 SV=2	0	9.885	2	2	5	2	2071	224.2	7.17	10.06	2				Pf20210	54497	ENSG00000008869	HEATR5B	B5MDU8; hsa:54497; Q7Z3B2; Q9NVL7; Q9P2D3			0	0	137.1	173.9	157.9	154.9	137.5	146.6	141.1	171.1	163.1	138.6	125.9	125.7	132.1	146.1	164.1	126.3	151.2	131.7	High	High	High	High	High	High	High	High	High	High	High	High	High	High	High	High	High	High	1
FALSE	High	Master Protein	Q8WVB6	Chromosome transmission fidelity protein 18 homolog OS=Homo sapiens OX=9606 GN=CHTF18 PE=1 SV=1	0	6.574	2	2	2	2	975	107.3	7.21	5.92	2				Pf00004	63922	ENSG00000127586	CHTF18	B7ZBA2; D3DU68; hsa:63922; Q7Z6Y4; Q7Z6Y6; Q8WVB6; Q9BR83; Q9BRG5; Q9H7K3	Polymerase switching on the C-strand of the telomere		1	0	137.1	189.5	165.9	161.6	114.2	122.7	139.4	169.6	175	132	154.6	147.9	129.1	140.8	173.3	127.5	176.3	142.2	High	High	High	High	High	High	High	High	High	High	High	High	High	High	High	High	High	High	1
FALSE	High	Master Protein	O43426	Synaptojanin-1 OS=Homo sapiens OX=9606 GN=SYNJ1 PE=1 SV=2	0	8.325	2	2	2	2	1573	173	7.42	5.51	2				Pf02383, Pf08952, Pf22669	8867	ENSG00000159082	SYNJ1	hsa:8867; O43425; O43426; O94984; Q4KMR1	Clathrin-mediated endocytosis; Synthesis of PIPs at the plasma membrane; Synthesis of IP2, IP, and Ins in the cytosol; Synthesis of IP3 and IP4 in the cytosol		4	0	137.7	129.9	111.4	143.4	111	127.1	102.5	178.3	127.3	97.3	113.1	94.8	108.2	124	121	115.7	122.9	97.7	High	High	High	High	High	High	High	High	High	High	High	High	High	High	High	High	High	High	1
FALSE	High	Master Protein	Q9BQE5	Apolipoprotein L2 OS=Homo sapiens OX=9606 GN=APOL2 PE=1 SV=2	0	14.26	18	3	7	3	337	37.1	6.74	21.16	3				Pf05461	23780	ENSG00000128335	APOL2	B0QYK7; hsa:23780; O95915; Q59GW9; Q5TH96; Q969T6; Q9BQE5; Q9BT28; Q9UGT1; Q9UH10			0	0	137.9	200.5	181.2	157.1	140.9	166.7	150.2	186.2	188.4	146.8	151.6	134.7	135.7	155.6	164	125	131.7	131	High	High	High	High	High	High	High	High	High	High	High	High	High	High	High	High	High	High	1
FALSE	High	Master Protein	Q7L523	Ras-related GTP-binding protein A OS=Homo sapiens OX=9606 GN=RRAGA PE=1 SV=1	0	12.773	11	3	9	1	313	36.5	7.72	26.62	3				Pf04670	10670	ENSG00000155876	RRAGA	B2R7L1; hsa:10670; O00290; Q15347; Q7L523	E3 ubiquitin ligases ubiquitinate target proteins; mTORC1-mediated signalling; Amino acids regulate mTORC1; TP53 Regulates Metabolic Genes; Regulation of PTEN gene transcription; Macroautophagy; Energy dependent regulation of mTOR by LKB1-AMPK		8	0	137.9	176.2	154.4	159.3	116.4	137.6	160.6	179.7	181.6	136	141.5	128.6	112.1	146.6	142.5	139.4	143.1	128.1	High	High	High	High	High	High	High	High	High	High	High	High	High	High	High	High	High	High	1
FALSE	High	Master Protein	Q9Y4R8	Telomere length regulation protein TEL2 homolog OS=Homo sapiens OX=9606 GN=TELO2 PE=1 SV=2	0	19.773	7	4	16	4	837	91.7	5.76	48.47	4				Pf10193	9894	ENSG00000100726	TELO2	D3DU73; hsa:9894; O75168; Q7LDV4; Q9BR21; Q9Y4R8			0	0	138	192.3	166	142.9	113.1	130.5	156	184.8	201.5	145.2	155	144	136.8	179.2	179.3	145.7	158.5	146.2	High	High	High	High	High	High	High	High	High	High	High	High	High	High	High	High	High	High	1
FALSE	High	Master Protein	Q99856	AT-rich interactive domain-containing protein 3A OS=Homo sapiens OX=9606 GN=ARID3A PE=1 SV=2	0	11.004	6	3	6	3	593	62.9	4.91	11.81	3				Pf01388	1820	ENSG00000116017	ARID3A	hsa:1820; Q5I858; Q6P9C6; Q8IZA7; Q8N4Z3; Q99856	TP53 Regulates Transcription of Genes Involved in G1 Cell Cycle Arrest		1	0	138	171.7	153	155.2	170.2	201.4	137.7	158.3	173.1	140	167.1	144.1	148.6	179.6	191.4	155.7	152.1	158.9	High	High	High	High	High	High	High	High	High	High	High	High	High	High	High	High	High	High	1
FALSE	High	Master Protein	O95758	Polypyrimidine tract-binding protein 3 OS=Homo sapiens OX=9606 GN=PTBP3 PE=1 SV=2	0	6.745	3	2	2	1	552	59.7	9.04	5.62	2				Pf11835, Pf13893	9991	ENSG00000119314	PTBP3	B1ALY2; B1ALY3; B1ALY5; B1ALY6; B3KME7; hsa:9991; O95758; Q68DB9; Q86YB3; Q86YH9			0	0	138.1	158.2	141.5	131.2	70.5	81.1	113.2	157.9	153.2	116.1	96.1	98.2	113.4	109.1	122.9	128.7	129.4	112.1	High	High	High	High	High	High	High	High	High	High	High	High	High	High	High	High	High	High	1
FALSE	High	Master Protein	Q9H3F6	BTB/POZ domain-containing adapter for CUL3-mediated RhoA degradation protein 3 OS=Homo sapiens OX=9606 GN=KCTD10 PE=1 SV=1	0.002	3.871	8	2	2	2	313	35.4	6.34	2.32	2				Pf02214	83892	ENSG00000110906	KCTD10	hsa:83892; Q53HN2; Q59FV1; Q6PL47; Q96SU0; Q9H3F6			0	0	138.1	195.8	158.8	162.8	138.8	152	127.8	186.1	174.1	149.1	147.1	139.3	126.7	166.1	175.2	159	178.2	137.4	High	High	High	High	High	High	High	High	High	High	High	High	High	High	High	High	High	High	1
FALSE	High	Master Protein	Q9H0G5	Nuclear speckle splicing regulatory protein 1 OS=Homo sapiens OX=9606 GN=NSRP1 PE=1 SV=1	0	5.836	3	2	2	2	558	66.4	8.84	6.37	2				Pf09745, Pf20427	84081	ENSG00000126653	NSRP1	hsa:84081; Q6FI71; Q9H0G5	mRNA Splicing - Major Pathway		1	0	138.2	170.3	157.4	162.3	123.8	137.4	145.7	171.8	165.4	143.3	161.3	143.9	112.7	129.9	139.3	144.1	161	148.2	High	High	High	High	High	High	High	High	High	High	High	High	High	High	High	High	High	High	1
FALSE	High	Master Protein	Q9UJX2	Cell division cycle protein 23 homolog OS=Homo sapiens OX=9606 GN=CDC23 PE=1 SV=3	0	7.937	5	3	4	3	597	68.8	7.02	7.42	3				Pf04049	8697	ENSG00000094880	CDC23	A8K6E5; B4E3A2; B7WP05; D3DQB7; hsa:8697; O75433; Q53FN2; Q9BS73; Q9UJX2	Separation of Sister Chromatids; Cdc20:Phospho-APC/C mediated degradation of Cyclin A; Inactivation of APC/C via direct inhibition of the APC/C complex; APC-Cdc20 mediated degradation of Nek2A; Antigen processing: Ubiquitination & Proteasome degradation; Autodegradation of Cdh1 by Cdh1:APC/C; APC/C:Cdc20 mediated degradation of Securin; APC/C:Cdh1 mediated degradation of Cdc20 and other APC/C:Cdh1 targeted proteins in late mitosis/early G1; Assembly of the pre-replicative complex; CDK-mediated phosphorylation and removal of Cdc6; APC/C:Cdc20 mediated degradation of Cyclin B; Conversion from APC/C:Cdc20 to APC/C:Cdh1 in late anaphase; Regulation of APC/C activators between G1/S and early anaphase; Phosphorylation of the APC/C; Senescence-Associated Secretory Phenotype (SASP); Transcriptional Regulation by VENTX; Aberrant regulation of mitotic exit in cancer due to RB1 defects		18	0	139.2	224.6	201.3	150.7	147.6	159.8	171.5	195.6	208.9	128.4	140.5	137.9	128.3	157	147.7	137.8	176.4	149.4	High	High	High	High	High	High	High	High	High	High	High	High	High	High	High	High	High	High	1
FALSE	High	Master Protein	Q03164	Histone-lysine N-methyltransferase 2A OS=Homo sapiens OX=9606 GN=KMT2A PE=1 SV=5	0	13.176	1	3	4	3	3969	431.5	9.09	9.55	3				Pf00628, Pf00856, Pf02008, Pf05964, Pf05965, Pf13771	4297	ENSG00000118058	KMT2A	E9PQG7; hsa:4297; Q03164; Q13743; Q13744; Q14845; Q16364; Q59FF2; Q6UBD1; Q9HBJ3; Q9UD94; Q9UMA3	RUNX1 regulates transcription of genes involved in differentiation of HSCs; Formation of WDR5-containing histone-modifying complexes; PKMTs methylate histone lysines; RUNX1 regulates genes involved in megakaryocyte differentiation and platelet function; Transcriptional regulation of granulopoiesis		5	0	139.5	172.5	147.1	147.7	119.2	140.5	139.2	173.7	171.4	262.6	238.3	239.3	166.2	193.8	214.8	292.2	321.2	268.1	High	High	High	High	High	High	High	High	High	High	High	High	High	High	High	High	High	High	1
FALSE	High	Master Protein	Q14344	Guanine nucleotide-binding protein subunit alpha-13 OS=Homo sapiens OX=9606 GN=GNA13 PE=1 SV=2	0	7.46	7	2	4	2	377	44	8	9	2				Pf00503	10672	ENSG00000120063	GNA13	B2R977; B7Z7R0; F5H1G8; hsa:10672; Q14344; Q8TD70	Thrombin signalling through proteinase activated receptors (PARs); Thromboxane signalling through TP receptor; CDC42 GTPase cycle; RAC1 GTPase cycle; NRAGE signals death through JNK; G alpha (12/13) signalling events		6	0	139.6	191.6	183.6	157.8	123.6	159.4	145.4	196	185.3	126.6	130.9	134.3	110.1	142.2	137.2	124.4	149.7	127.1	High	High	High	High	High	High	High	High	High	High	High	High	High	High	High	High	High	High	1
FALSE	High	Master Protein	Q9UMR2	ATP-dependent RNA helicase DDX19B OS=Homo sapiens OX=9606 GN=DDX19B PE=1 SV=1	0	30.638	12	6	16	1	479	53.9	6.3	47.21	6				Pf00270, Pf00271	11269	ENSG00000157349	DDX19B	B3KNE9; B4DXS6; E7EMK4; hsa:11269; Q6FIB7; Q6IAE0; Q96KE7; Q9H0U0; Q9UMR2			0	0	139.8	155.4	144.5	170.3	62.6	86.9	126.6	171.1	160.7	147.3	149.8	148.8	161.2	177.2	179.5	156.8	139.4	127.2	High	High	High	High	High	High	High	High	High	High	High	High	High	High	High	High	High	High	1
FALSE	High	Master Protein	Q9BZV1	UBX domain-containing protein 6 OS=Homo sapiens OX=9606 GN=UBXN6 PE=1 SV=1	0	7.407	10	2	2	2	441	49.7	6.89	2.39	2				Pf00789, Pf09409	80700	ENSG00000167671	UBXN6	D6W626; hsa:80700; Q96AH1; Q96IK9; Q9BZV0; Q9BZV1			0	0	139.8	172.1	144.8	149.4	74.1	88.5	133.2	162.1	165.9	128.6	135.9	141	138.6	148.3	168.1	141.3	136.7	109.6	High	High	High	High	High	High	High	High	High	High	High	High	High	High	High	High	High	High	1
FALSE	High	Master Protein	Q9Y613	FH1/FH2 domain-containing protein 1 OS=Homo sapiens OX=9606 GN=FHOD1 PE=1 SV=3	0.001	5.255	1	2	2	2	1164	126.5	6.39	2.23	2				Pf02181, Pf18382	29109	ENSG00000135723	FHOD1	hsa:29109; Q59F76; Q6Y1F2; Q76MS8; Q8N521; Q9Y613			0	0	140.2	170.1	160.4	161.3	138.9	157.1	146.3	179	184.3	144	156.3	151.5	168.3	195.5	202.5	163.7	155.3	135	High	High	High	High	High	High	High	High	High	High	High	High	High	High	High	High	High	High	1
FALSE	High	Master Protein	O43896	Kinesin-like protein KIF1C OS=Homo sapiens OX=9606 GN=KIF1C PE=1 SV=3	0	14.805	3	4	11	1	1103	122.9	6.9	22.64	4				Pf00225, Pf00498, Pf16183	10749	ENSG00000129250	KIF1C	D3DTL6; hsa:10749; O43896; O75186; Q5U618	COPI-dependent Golgi-to-ER retrograde traffic; Kinesins		2	0	140.3	173	175.9	141.9	112	141.5	136.2	174.1	181.4	112.1	125	120.4	124.6	147.9	138.6	125.3	139.4	120.8	High	High	High	High	High	High	High	High	High	High	High	High	High	High	High	High	High	High	1
FALSE	High	Master Protein	Q12907	Vesicular integral-membrane protein VIP36 OS=Homo sapiens OX=9606 GN=LMAN2 PE=1 SV=1	0	6.099	5	2	2	2	356	40.2	6.95	5.82	2				Pf03388	10960	ENSG00000169223	LMAN2	hsa:10960; Q12907; Q53HH1	COPII-mediated vesicle transport; Cargo concentration in the ER		2	0	140.3	207.2	169.7	170	166	188.3	170.3	197.6	180.3	141.9	149.4	141.6	139.2	162.1	162.2	151.4	157.4	138.9	High	High	High	High	High	High	High	High	High	High	High	High	High	High	High	High	High	High	1
FALSE	High	Master Protein	P52799	Ephrin-B2 OS=Homo sapiens OX=9606 GN=EFNB2 PE=1 SV=1	0	7.403	6	2	2	2	333	36.9	8.85	5.27	2				Pf00812	1948	ENSG00000125266	EFNB2	hsa:1948; P52799; Q5JV56	EPHB-mediated forward signaling; Ephrin signaling; EPH-ephrin mediated repulsion of cells		4	0	140.9	295.5	300.3	186.3	136.8	168.4	223.5	171.7	268.8	277.6	299.2	277.6	279.8	283.9	280.7	361.5	410.3	348.5	High	High	High	High	High	High	High	High	High	High	High	High	High	High	High	High	High	High	1
FALSE	High	Master Protein	Q9NVN3	Synembryn-B OS=Homo sapiens OX=9606 GN=RIC8B PE=1 SV=2	0	6.794	5	2	2	2	520	58.8	5.73	2.74	2				Pf10165	55188	ENSG00000111785	RIC8B	A2RTZ0; hsa:55188; Q4G103; Q6ZRN4; Q86WD3; Q9NVN3			0	0	141	215.6	189.7	158.7	108.8	122.4	163.8	175.4	217.9	135.8	149.5	142.7	136.9	161.5	159.3	142.8	169.7	141.5	High	High	High	High	High	High	High	High	High	High	High	High	High	High	High	High	High	High	1
FALSE	High	Master Protein	Q93074	Mediator of RNA polymerase II transcription subunit 12 OS=Homo sapiens OX=9606 GN=MED12 PE=1 SV=4	0	7.658	1	3	4	3	2177	242.9	7.05	6.74	3				Pf09497, Pf12144, Pf12145	9968	ENSG00000184634	MED12	hsa:9968; O15410; O75557; Q93074; Q9UHV6; Q9UND7	PPARA activates gene expression; Generic Transcription Pathway; Transcriptional regulation of white adipocyte differentiation; RSV-host interactions; MLL4 and MLL3 complexes regulate expression of PPARG target genes in adipogenesis and hepatic steatosis		5	0	141.3	208	188.9	160.2	132.6	149.9	151	188.3	180.7	144	154.5	144.5	139	147.3	167.5	167.7	199	175.8	High	High	High	High	High	High	High	High	High	High	High	High	High	High	High	High	High	High	1
FALSE	High	Master Protein	Q15651	High mobility group nucleosome-binding domain-containing protein 3 OS=Homo sapiens OX=9606 GN=HMGN3 PE=1 SV=2	0.001	5.034	17	2	2	2	99	10.7	9.66	5.54	2				Pf01101	9324	ENSG00000118418	HMGN3	B2RD37; hsa:9324; Q15651; Q5HYD3; Q7RTT0; Q969M5; Q9BZT7			0	0	141.3	163.4	156.5	166.2	98	113.9	124	156.5	159.1	141.8	156.9	147.1	128.7	137	156.5	185.9	212.2	177.1	High	High	High	High	High	High	High	High	High	High	High	High	High	High	High	High	High	High	1
FALSE	High	Master Protein	Q96F45	Zinc finger protein 503 OS=Homo sapiens OX=9606 GN=ZNF503 PE=1 SV=1	0	18.372	9	4	4	4	646	62.5	8.7	12.77	4				Pf12402	84858	ENSG00000165655	ZNF503	hsa:84858; Q8NAC5; Q96E25; Q96F45; Q96IJ0			0	0	141.4	189.7	169.7	138.7	136.7	144	150	171.6	172.2	102.9	120.4	91.7	99.4	105.6	121.1	109.5	117.4	114.9	High	High	High	High	High	High	High	High	High	High	High	High	High	High	High	High	High	High	1
FALSE	High	Master Protein	Q9ULV3	Cip1-interacting zinc finger protein OS=Homo sapiens OX=9606 GN=CIZ1 PE=1 SV=2	0	9.051	3	2	5	2	898	100	6.11	14.92	2				Pf12171	25792	ENSG00000148337	CIZ1	A8K9J8; B4E131; B7ZAS8; hsa:25792; Q5SYW3; Q5SYW5; Q8WU72; Q9H868; Q9NYM8; Q9UHK4; Q9ULV3; Q9Y3F9; Q9Y3G0			0	0	141.7	176.9	167.3	141.7	93.8	123.1	128	161.5	159.6	140.2	120.7	125.7	113.4	118.9	149.2	143.8	165.6	140.7	High	High	High	High	High	High	High	High	High	High	High	High	High	High	High	High	High	High	1
FALSE	High	Master Protein	Q9UJ83	2-hydroxyacyl-CoA lyase 1 OS=Homo sapiens OX=9606 GN=HACL1 PE=1 SV=2	0	6.846	3	2	3	2	578	63.7	7.36	7.79	2				Pf00205, Pf02775, Pf02776	26061	ENSG00000131373	HACL1	B4DWI1; B4DXI5; E9PEN4; hsa:26061; Q9BV42; Q9P0A2; Q9UJ83	Peroxisomal protein import; Alpha-oxidation of phytanate		2	0	141.9	169.1	159.7	135.3	74.9	101.1	115.3	183.6	162.7	110.3	114.7	107.3	109	109.6	114.3	128.4	146.4	123.5	High	High	High	High	High	High	High	High	High	High	High	High	High	High	High	High	High	High	1
FALSE	High	Master Protein	Q9Y4B6	DDB1- and CUL4-associated factor 1 OS=Homo sapiens OX=9606 GN=DCAF1 PE=1 SV=3	0	6.365	1	2	3	2	1507	168.9	5.06	7.21	2					9730	ENSG00000145041	DCAF1	hsa:9730; Q2YD74; Q8TBD9; Q9HCA1; Q9UG37; Q9Y4B6	Antigen processing: Ubiquitination & Proteasome degradation		1	0	142.6	212.8	213.5	145.9	117.8	146.6	190.4	165.2	218.4	144.6	157.7	145.5	147.5	181.3	196.5	153.4	138.8	125.8	High	High	High	High	High	High	High	High	High	High	High	High	High	High	High	High	High	High	1
FALSE	High	Master Protein	Q9Y221	60S ribosome subunit biogenesis protein NIP7 homolog OS=Homo sapiens OX=9606 GN=NIP7 PE=1 SV=1	0	6.01	16	2	4	2	180	20.4	8.51	6.86	2				Pf03657, Pf17833	51388	ENSG00000132603	NIP7	B2RD04; hsa:51388; Q9NZZ0; Q9Y221	Major pathway of rRNA processing in the nucleolus and cytosol		1	0	143.7	241.2	203	171.5	127.7	163.1	172.6	197.8	215.6	163.7	170.8	160.8	149.2	201.2	189.9	151.7	168.1	172.2	High	High	High	High	High	High	High	High	High	High	High	High	High	High	High	High	High	High	1
FALSE	High	Master Protein	Q9GZP9	Derlin-2 OS=Homo sapiens OX=9606 GN=DERL2 PE=1 SV=1	0	8.779	17	2	3	2	239	27.5	7.28	9.97	2				Pf04511	51009	ENSG00000072849	DERL2	hsa:51009; Q9GZP9; Q9Y3A7	ABC-family proteins mediated transport; Hedgehog ligand biogenesis; Hh mutants are degraded by ERAD; Defective CFTR causes cystic fibrosis; ER Quality Control Compartment (ERQC)		5	0	144.2	246.6	211.2	194.4	162	182.5	206.9	210	239.3	148.8	161	144.9	132	162.1	165.6	138.5	166.2	140.1	High	High	High	High	High	High	High	High	High	High	High	High	High	High	High	High	High	High	1
FALSE	High	Master Protein	Q13425	Beta-2-syntrophin OS=Homo sapiens OX=9606 GN=SNTB2 PE=1 SV=1	0	8.544	7	4	5	3	540	57.9	8.82	5.52	4				Pf00169, Pf00595, Pf18012, Pf23012	6645	ENSG00000168807	SNTB2	hsa:6645; Q13425; Q9BY09			0	1	144.2	202.6	194.7	183.4	127.7	150.7	155.5	199.9	199.6	168.9	160.7	152.7	150.6	180.1	196.9	158.2	165.7	142.6	High	High	High	High	High	High	High	High	High	High	High	High	High	High	High	High	High	High	1
FALSE	High	Master Protein	Q14573	Inositol 1,4,5-trisphosphate receptor type 3 OS=Homo sapiens OX=9606 GN=ITPR3 PE=1 SV=2	0.002	3.68	1	2	2	2	2671	303.9	6.48	4.11	2				Pf00520, Pf01365, Pf02815, Pf08454, Pf08709	3710	ENSG00000096433	ITPR3	hsa:3710; Q14573; Q14649; Q5TAQ2	Ion homeostasis; Role of phospholipids in phagocytosis; FCERI mediated Ca+2 mobilization; FCGR3A-mediated IL10 synthesis; Antigen activates B Cell Receptor (BCR) leading to generation of second messengers; Sensory perception of sweet, bitter, and umami (glutamate) taste; Glucagon-like Peptide-1 (GLP1) regulates insulin secretion; Ca2+ pathway; VEGFR2 mediated cell proliferation; Elevation of cytosolic Ca2+ levels; PLC beta mediated events; DAG and IP3 signaling; CLEC7A (Dectin-1) induces NFAT activation; Effects of PIP2 hydrolysis		15	0	144.5	165.2	135.5	146.6	100.4	118	102.5	176.1	135.1	85.5	79.6	74.9	82.2	78.6	99	87.7	109	83.3	High	High	High	High	High	High	High	High	High	High	High	High	High	High	High	High	High	High	1
FALSE	High	Master Protein	Q15345	Leucine-rich repeat-containing protein 41 OS=Homo sapiens OX=9606 GN=LRRC41 PE=1 SV=3	0	10.251	4	2	4	2	812	88.6	8.38	13.57	2					10489	ENSG00000132128	LRRC41	A8K5G8; hsa:10489; Q15345; Q3MJ96; Q5TDF5; Q71RA8; Q9BSM0	Antigen processing: Ubiquitination & Proteasome degradation; Neddylation; RHOBTB3 ATPase cycle		3	0	145	181.5	1083.3	467.5	348.6	210.6	902	472.5	1128.2	101.6	117.9	155	105.5	115.4	136.5	133.2	137.1	137.1	High	High	High	High	High	High	High	High	High	High	High	High	High	High	High	High	High	High	1
FALSE	High	Master Protein	O94762	ATP-dependent DNA helicase Q5 OS=Homo sapiens OX=9606 GN=RECQL5 PE=1 SV=2	0	7.531	3	2	3	2	991	108.8	8.56	8.5	2				Pf00270, Pf00271, Pf06959, Pf08236, Pf16124	9400	ENSG00000108469	RECQL5	hsa:9400; O94762; Q6P4G0; Q9H0B1; Q9P1W7; Q9UNC8			0	0	145.3	198.1	170.2	159.7	103.5	136.8	153.4	181.1	169.8	134.3	135.6	135.5	102.8	126.7	143.2	136.2	176.1	142.6	High	High	High	High	High	High	High	High	High	High	High	High	High	High	High	High	High	High	1
FALSE	High	Master Protein	Q9H9C1	Spermatogenesis-defective protein 39 homolog OS=Homo sapiens OX=9606 GN=VIPAS39 PE=1 SV=1	0	7.536	5	2	2	2	493	57	7.4	5.84	2				Pf04840	63894	ENSG00000151445	VIPAS39	B4DPI6; hsa:63894; O95434; Q9H7E1; Q9H9C1; Q9H9I9			0	0	145.4	205.6	177.4	150.7	128	156.3	170.3	184.5	211.9	136.9	147.7	153.3	131.2	166	184.3	139.1	156.7	138.4	High	High	High	High	High	High	High	High	High	High	High	High	High	High	High	High	High	High	1
FALSE	High	Master Protein	Q99728	BRCA1-associated RING domain protein 1 OS=Homo sapiens OX=9606 GN=BARD1 PE=1 SV=2	0.001	5.323	3	2	2	2	777	86.6	8.72	2.86	2				Pf00023, Pf00533, Pf14835	580	ENSG00000138376	BARD1	F6MDH7; F6MDH8; F6MDH9; hsa:580; O43574; Q53SS5; Q99728	Recruitment and ATM-mediated phosphorylation of repair and signaling proteins at DNA double strand breaks; UCH proteinases; Regulation of TP53 Activity through Phosphorylation; Metalloprotease DUBs; Processing of DNA double-strand break ends; Nonhomologous End-Joining (NHEJ); Resolution of D-loop Structures through Holliday Junction Intermediates; Presynaptic phase of homologous DNA pairing and strand exchange; G2/M DNA damage checkpoint; Resolution of D-loop Structures through Synthesis-Dependent Strand Annealing (SDSA); Defective homologous recombination repair (HRR) due to BRCA1 loss of function; Defective HDR through Homologous Recombination Repair (HRR) due to PALB2 loss of BRCA1 binding function; Defective HDR through Homologous Recombination Repair (HRR) due to PALB2 loss of BRCA2/RAD51/RAD51C binding function; Impaired BRCA2 binding to PALB2; HDR through Single Strand Annealing (SSA); Impaired BRCA2 binding to RAD51; Defective DNA double strand break response due to BRCA1 loss of function; Defective DNA double strand break response due to BARD1 loss of function		20	0	145.4	174	145.4	154.9	98.7	124	132.5	156.8	176.9	116	125	112.2	103.5	123	138.3	137.8	138.4	116.8	High	High	High	High	High	High	High	High	High	High	High	High	High	High	High	High	High	High	1
FALSE	High	Master Protein	Q13952	Nuclear transcription factor Y subunit gamma OS=Homo sapiens OX=9606 GN=NFYC PE=1 SV=3	0	8.662	5	2	12	2	458	50.3	6.1	38.28	2				Pf00125	4802	ENSG00000066136	NFYC	B4DUS6; B4DW63; D3DPV9; F8VWM3; hsa:4802; Q13952; Q59GY4; Q5T6K8; Q5T6K9; Q5T6L1; Q5TZR6; Q92869; Q9HBX1; Q9NXB5; Q9UM67; Q9UML0; Q9UMT7	PPARA activates gene expression; Activation of gene expression by SREBF (SREBP); FOXO-mediated transcription of cell death genes; ATF4 activates genes in response to endoplasmic reticulum stress; ATF6 (ATF6-alpha) activates chaperone genes		5	0	146.3	214.3	190.1	159.5	125	140.4	159.8	192	192	151.4	141.6	134.7	126.4	167.3	159.4	137.8	141.4	141.4	High	High	High	High	High	High	High	High	High	High	High	High	High	High	High	High	High	High	1
FALSE	High	Master Protein	Q96AQ8	Mitochondrial calcium uniporter regulator 1 OS=Homo sapiens OX=9606 GN=MCUR1 PE=1 SV=1	0.001	4.634	5	2	2	2	359	39.7	9.63	2.17	2				Pf07798	63933	ENSG00000050393	MCUR1	hsa:63933; Q96AQ8; Q96JS7; Q9H7F8			0	0	146.4	199.8	182.8	194.1	223.5	236.9	163.6	205	209.9	201	211	210	186.8	223	234.3	203.9	256.7	199.7	High	High	High	High	High	High	High	High	High	High	High	High	High	High	High	High	High	High	1
FALSE	High	Master Protein	O60830	Mitochondrial import inner membrane translocase subunit Tim17-B OS=Homo sapiens OX=9606 GN=TIMM17B PE=1 SV=1	0	8.871	16	2	5	2	172	18.3	9.03	18.96	2				Pf02466	10245	ENSG00000126768; ENSG00000292215	TIMM17B	A8K2E2; hsa:10245; J3KPV3; O60830; Q9UJV0	Mitochondrial protein import		1	0	146.5	182.5	174.5	171.6	122.2	130.3	139.1	168.9	175.5	124.1	137.2	121.8	118.5	147.3	137.5	104.7	131.3	108	High	High	High	High	High	High	High	High	High	High	High	High	High	High	High	High	High	High	1
FALSE	High	Master Protein	Q01650	Large neutral amino acids transporter small subunit 1 OS=Homo sapiens OX=9606 GN=SLC7A5 PE=1 SV=2	0	17.503	6	2	4	2	507	55	7.72	13.17	2				Pf13520	8140	ENSG00000103257	SLC7A5	hsa:8140; Q01650; Q8IV97; Q9UBN8; Q9UP15; Q9UQC0	Basigin interactions; Tryptophan catabolism; Amino acid transport across the plasma membrane		3	0	146.7	190.7	168.7	166.9	133	147.8	153.2	198.6	204.8	276.7	305.9	291.3	210.1	258.8	264	256.4	319.8	259.4	High	High	High	High	High	High	High	High	High	High	High	High	High	High	High	High	High	High	1
FALSE	High	Master Protein	Q3B7T1	Erythroid differentiation-related factor 1 OS=Homo sapiens OX=9606 GN=EDRF1 PE=1 SV=1	0	9.801	3	3	6	3	1238	138.4	6.33	7.63	3				Pf08652	26098	ENSG00000107938	EDRF1	B2RC65; hsa:26098; Q3B7T1; Q3KR40; Q4G190; Q5VZQ4; Q8IZ74; Q9Y3W4			0	0	146.7	205.2	178.8	157.4	156.6	165.5	162.5	188.2	183.1	120.6	131.7	120	109.8	149.8	140.6	116.7	128.9	106.1	High	High	High	High	High	High	High	High	High	High	High	High	High	High	High	High	High	High	1
FALSE	High	Master Protein	O15460	Prolyl 4-hydroxylase subunit alpha-2 OS=Homo sapiens OX=9606 GN=P4HA2 PE=1 SV=1	0.001	5.228	3	2	3	2	535	60.9	5.71	6.35	2				Pf08336, Pf13640	8974	ENSG00000072682	P4HA2	D3DQ85; D3DQ86; hsa:8974; O15460; Q8WWN0	Collagen biosynthesis and modifying enzymes		1	0	146.9	206.5	191.8	150	122.3	133	139.1	183.7	169.2	135.6	130.9	124.4	138.6	141.7	167	191.3	180.9	161.6	High	High	High	High	High	High	High	High	High	High	High	High	High	High	High	High	High	High	1
FALSE	High	Master Protein	Q9NVZ3	Adaptin ear-binding coat-associated protein 2 OS=Homo sapiens OX=9606 GN=NECAP2 PE=1 SV=1	0	11.206	17	2	2	2	263	28.3	8.38	9.31	2				Pf07933	55707	ENSG00000157191; ENSG00000291380	NECAP2	B4DY19; E9PGQ8; hsa:55707; Q5VSU4; Q5VSU5; Q9H7L1; Q9H8L1; Q9NVZ3	Cargo recognition for clathrin-mediated endocytosis		2	0	147	190	185	181.1	139.9	154.3	161.1	173.6	203.7	138.8	153.9	127.6	119.4	171	158.1	137.6	139.6	146.2	High	High	High	High	High	High	High	High	High	High	High	High	High	High	High	High	High	High	1
FALSE	High	Master Protein	Q8IZQ5	Selenoprotein H OS=Homo sapiens OX=9606 GN=SELENOH PE=1 SV=2	0	6.705	17	2	2	2	122	13.4	9.74	5.01	2				Pf10262	280636	ENSG00000211450	SELENOH	hsa:280636; Q8IZQ5; Q8N672			0	0	147.4	170.6	162.3	158.4	112.6	117.5	136.7	181	170.6	160.7	155.7	164	143.9	190.2	175.9	128.4	141	114.5	High	High	High	High	High	High	High	High	High	High	High	High	High	High	High	High	High	High	1
FALSE	High	Master Protein	O00746	Nucleoside diphosphate kinase, mitochondrial OS=Homo sapiens OX=9606 GN=NME4 PE=1 SV=1	0	8.52	13	2	2	2	187	20.6	10.29	7.41	2				Pf00334	4833	ENSG00000103202	NME4	A2IDD0; hsa:4833; O00746; Q5U0M9	Interconversion of nucleotide di- and triphosphates		1	0	148.1	193.6	206	164.1	152.2	161.8	174.9	211.1	195.8	404.2	407.3	400.4	379	444.8	480.9	431.9	507.9	392.1	High	High	High	High	High	High	High	High	High	High	High	High	High	High	High	High	High	High	1
FALSE	High	Master Protein	Q13395	Probable methyltransferase TARBP1 OS=Homo sapiens OX=9606 GN=TARBP1 PE=1 SV=1	0	7.212	2	2	2	2	1621	181.6	7.05	2.24	2				Pf00588	6894	ENSG00000059588	TARBP1	hsa:6894; Q13395; Q9H581			0	0	148.1	195.1	185.8	171.7	164.7	188.4	159.7	191.4	181.5	126.1	138	145.7	124.8	144.9	160.5	118.4	146	124.8	High	High	High	High	High	High	High	High	High	High	High	High	High	High	High	High	High	High	1
FALSE	High	Master Protein	Q658P3	Metalloreductase STEAP3 OS=Homo sapiens OX=9606 GN=STEAP3 PE=1 SV=2	0	7.827	6	2	2	2	488	54.6	8.6	6.19	2				Pf01794, Pf03807	55240	ENSG00000115107	STEAP3	A8K6E3; hsa:55240; Q4VBR2; Q4ZG36; Q53SQ8; Q658P3; Q7Z389; Q86SF6; Q8NEW6; Q8TDP3; Q8TF03; Q9NVB5	Transferrin endocytosis and recycling; CDC42 GTPase cycle; RHOQ GTPase cycle; RHOD GTPase cycle; RHOJ GTPase cycle; RHOF GTPase cycle; TP53 Regulates Transcription of Genes Involved in Cytochrome C Release		7	0	148.8	208.6	178	180.8	143.2	163.2	193.3	225	238.4	144.8	151.9	171.9	132	167.3	174.4	145.6	162.8	147.8	High	High	High	High	High	High	High	High	High	High	High	High	High	High	High	High	High	High	1
FALSE	High	Master Protein	P30154	Serine/threonine-protein phosphatase 2A 65 kDa regulatory subunit A beta isoform OS=Homo sapiens OX=9606 GN=PPP2R1B PE=1 SV=3	0	46.542	17	8	64	3	601	66.2	4.94	192.44	8				Pf02985, Pf13646, Pf22646	5519	ENSG00000137713	PPP2R1B	A8MY67; B0YJ69; B4DGQ6; B4DK91; B4DWW5; F8W8G1; hsa:5519; O75620; P30154; Q8NHV8	PI5P, PP2A and IER3 Regulate PI3K/AKT Signaling; Turbulent (oscillatory, disturbed) flow shear stress activates signaling by PIEZO1 and integrins in endothelial cells; DARPP-32 events; Separation of Sister Chromatids; Resolution of Sister Chromatid Cohesion; RHO GTPases Activate Formins; EML4 and NUDC in mitotic spindle formation; PKR-mediated signaling; Amplification of signal from unattached kinetochores via a MAD2 inhibitory signal; Regulation of TP53 Degradation; Cyclin D associated events in G1; Disassembly of the destruction complex and recruitment of AXIN to the membrane; RAF activation; Cyclin A/B1/B2 associated events during G2/M transition; Beta-catenin phosphorylation cascade; Signaling by GSK3beta mutants; CTNNB1 S33 mutants aren't phosphorylated; CTNNB1 S37 mutants aren't phosphorylated; CTNNB1 S45 mutants aren't phosphorylated; CTNNB1 T41 mutants aren't phosphorylated; APC truncation mutants have impaired AXIN binding; AXIN missense mutants destabilize the destruction complex; Truncations of AMER1 destabilize the destruction complex; MASTL Facilitates Mitotic Progression; Regulation of glycolysis by fructose 2,6-bisphosphate metabolism; Negative regulation of MAPK pathway; Platelet sensitization by LDL; CTLA4 inhibitory signaling; Inhibition of replication initiation of damaged DNA by RB1/E2F1; PP2A-mediated dephosphorylation of key metabolic factors; ERKs are inactivated		35	0	149.2	224.8	210	186.8	159.9	170.1	184.7	197.6	223.1	154.4	171.3	151.1	139.8	187.1	193.1	154.8	195.1	154	High	High	High	High	High	High	High	High	High	High	High	High	High	High	High	High	High	High	1
FALSE	High	Master Protein	Q96SK2	Transmembrane protein 209 OS=Homo sapiens OX=9606 GN=TMEM209 PE=1 SV=2	0.001	5.425	3	2	2	2	561	62.9	8.63	4.84	2				Pf09786	84928	ENSG00000146842	TMEM209	A4D1L1; hsa:84928; Q49A50; Q6PF00; Q8NCH3; Q96SK2; Q96SL6			0	0	149.2	210.9	201.3	159.9	107.2	131	149.5	200.9	188.8	181.8	176.2	164.8	135.2	161.7	162.6	176.4	223.2	195.5	High	High	High	High	High	High	High	High	High	High	High	High	High	High	High	High	High	High	1
FALSE	High	Master Protein	P09429	High mobility group protein B1 OS=Homo sapiens OX=9606 GN=HMGB1 PE=1 SV=3	0	16.302	12	2	11	1	215	24.9	5.74	34.99	2				Pf00505, Pf09011	3146	ENSG00000189403	HMGB1	A5D8W9; hsa:3146; P09429; Q14321; Q5T7C3; Q6IBE1	Neutrophil degranulation; ER-Phagosome pathway; MyD88 deficiency (TLR2/4); IRAK4 deficiency (TLR2/4); Regulation of TLR by endogenous ligand; Apoptosis induced DNA fragmentation; TAK1-dependent IKK and NF-kappa-B activation ; TRAF6 mediated NF-kB activation; Pyroptosis; Advanced glycosylation endproduct receptor signaling		11	0	149.6	182.9	174.8	153	89.8	126.6	155.8	172.6	179.2	121.5	139.2	126.6	125	154.8	169.1	131.8	128.6	108.7	High	High	High	High	High	High	High	High	High	High	High	High	High	High	High	High	High	High	1
FALSE	High	Master Protein	Q86VI3	Ras GTPase-activating-like protein IQGAP3 OS=Homo sapiens OX=9606 GN=IQGAP3 PE=1 SV=2	0	13.196	2	4	8	3	1631	184.6	7.65	17.76	4				Pf00307, Pf00612, Pf00616, Pf03836	128239	ENSG00000183856; ENSG00000291754	IQGAP3	hsa:128239; Q5T3H8; Q86VI3	RHOC GTPase cycle; RHOA GTPase cycle; CDC42 GTPase cycle; RAC1 GTPase cycle; RHOQ GTPase cycle; RHO GTPases activate IQGAPs; RHOB GTPase cycle; RHOJ GTPase cycle		8	0	149.6	206.2	169.9	145.9	92.1	122.6	136.6	177.1	172.4	71	91.9	89	77.6	91	85.6	102.3	99	82.3	High	High	High	High	High	High	High	High	High	High	High	High	High	High	High	High	High	High	1
FALSE	High	Master Protein	Q9NVE7	4'-phosphopantetheine phosphatase OS=Homo sapiens OX=9606 GN=PANK4 PE=1 SV=1	0	10.133	4	2	2	2	773	85.9	6.28	7.67	2				Pf01937, Pf03630	55229	ENSG00000157881; ENSG00000273494	PANK4	B9DI84; hsa:55229; Q53EU3; Q5TA84; Q7RTX3; Q9H3X5; Q9NVE7	Vitamin B5 (pantothenate) metabolism		1	0	149.9	193.4	194.8	156.9	152.4	174.5	154.8	179.9	211.5	146.8	172.9	163.8	143.8	197.3	193.8	134.2	159.8	141.5	High	High	High	High	High	High	High	High	High	High	High	High	High	High	High	High	High	High	1
FALSE	High	Master Protein	Q96JB2	Conserved oligomeric Golgi complex subunit 3 OS=Homo sapiens OX=9606 GN=COG3 PE=1 SV=3	0	8.589	6	3	3	3	828	94	5.57	2.6	3				Pf04136, Pf20671	83548	ENSG00000136152	COG3	B2RAW5; hsa:83548; Q5VT70; Q8IXX4; Q96JB2; Q9BZ92	COPI-mediated anterograde transport; Intra-Golgi traffic; Retrograde transport at the Trans-Golgi-Network		3	0	150.2	195.4	181.8	171.5	121.3	137.7	158.1	182	209.3	127.8	148.2	140.4	124.4	153.7	174.7	125.6	149.4	122.5	High	High	High	High	High	High	High	High	High	High	High	High	High	High	High	High	High	High	1
FALSE	High	Master Protein	Q86WX3	Active regulator of SIRT1 OS=Homo sapiens OX=9606 GN=RPS19BP1 PE=1 SV=1	0	7.417	24	3	5	3	136	15.4	10.74	7.14	3				Pf15684	91582	ENSG00000187051	RPS19BP1	B0QY96; hsa:91582; Q5JZA1; Q86WX3	Regulation of HSF1-mediated heat shock response		1	0	150.2	175.9	182.8	162.7	145.5	158.2	145.9	186.9	184.8	129.6	129.6	125.3	113	139	134.7	141.4	165.6	160.4	High	High	High	High	High	High	High	High	High	High	High	High	High	High	High	High	High	High	1	Met-loss [N-Term]
FALSE	High	Master Protein	Q9Y6N7	Roundabout homolog 1 OS=Homo sapiens OX=9606 GN=ROBO1 PE=1 SV=1	0.001	4.631	1	2	2	2	1651	180.8	6.04	4.46	2				Pf00041, Pf07679, Pf13927	6091	ENSG00000169855	ROBO1	B2RXI1; D3DU36; E9PD49; hsa:6091; Q1RMC7; Q7Z300; Q9BUS7; Q9Y6N7	Regulation of expression of SLITs and ROBOs; Netrin-1 signaling; Inactivation of CDC42 and RAC1; Activation of RAC1; Regulation of cortical dendrite branching; Regulation of commissural axon pathfinding by SLIT and ROBO; Role of ABL in ROBO-SLIT signaling; SLIT2:ROBO1 increases RHOA activity		9	0	150.5	216.7	194.5	184.2	309.8	344.8	175.6	198.8	227.4	152.3	151.9	152.9	134.3	177	186.7	157.7	178.1	161.7	High	High	High	High	High	High	High	High	High	High	High	High	High	High	High	High	High	High	1
FALSE	High	Master Protein	Q7LGA3	Heparan sulfate 2-O-sulfotransferase 1 OS=Homo sapiens OX=9606 GN=HS2ST1 PE=1 SV=1	0	7.877	9	2	2	2	356	41.9	8.69	6.63	2				Pf03567	9653	ENSG00000153936	HS2ST1	D3DT22; hsa:9653; O75036; Q32NB5; Q7LGA3; Q8TAC5; Q9H441; Q9NUJ9	HS-GAG biosynthesis		1	0	151.3	192.7	178.2	174.5	126	161.6	164.5	189	181.3	132.8	145.4	149.3	133.6	160.1	164	136.4	160.7	135.3	High	High	High	High	High	High	High	High	High	High	High	High	High	High	High	High	High	High	1
FALSE	High	Master Protein	Q14790	Caspase-8 OS=Homo sapiens OX=9606 GN=CASP8 PE=1 SV=1	0	26.407	20	6	7	6	479	55.4	5.1	22.41	6				Pf00656, Pf01335	841	ENSG00000064012	CASP8	hsa:841; O14676; Q14790; Q14791; Q14792; Q14793; Q14794; Q14795; Q14796; Q15780; Q15806; Q53TT5; Q8TDI1; Q8TDI2; Q8TDI3; Q8TDI4; Q8TDI5; Q96T22; Q9C0K4; Q9UQ81	TRIF-mediated programmed cell death; Regulation by c-FLIP; CASP8 activity is inhibited; Dimerization of procaspase-8; TRAIL signaling; NOD1/2 Signaling Pathway; Regulation of TNFR1 signaling; NF-kB activation through FADD/RIP-1 pathway mediated by caspase-8 and -10; Regulation of NF-kappa B signaling; TLR3-mediated TICAM1-dependent programmed cell death; Caspase-mediated cleavage of cytoskeletal proteins; TNFR1-induced proapoptotic signaling; CLEC7A/inflammasome pathway; Microbial modulation of RIPK1-mediated regulated necrosis; Activation, myristolyation of BID and translocation to mitochondria; FasL/ CD95L signaling; Defective RIPK1-mediated regulated necrosis		22	0	151.4	198.5	178.7	165.8	115.2	129.5	165	172.5	194	121.1	127	121.7	115.8	135.5	129.6	115.6	116.3	107.4	High	High	High	High	High	High	High	High	High	High	High	High	High	High	High	High	High	High	1
FALSE	High	Master Protein	Q9H3R5	Centromere protein H OS=Homo sapiens OX=9606 GN=CENPH PE=1 SV=1	0	9.672	12	2	2	2	247	28.5	5.29	7.32	2				Pf05837	64946	ENSG00000153044	CENPH	A8K3Y1; hsa:64946; Q9H3R5	Resolution of Sister Chromatid Cohesion; Deposition of new CENPA-containing nucleosomes at the centromere; Separation of Sister Chromatids; RHO GTPases Activate Formins; EML4 and NUDC in mitotic spindle formation; Amplification of signal from unattached kinetochores via a MAD2 inhibitory signal		7	0	151.6	190.7	159.5	165.1	123.7	130.3	153.1	174.5	167.7	124.4	132.7	145.5	115.5	138.7	165.8	122.8	145.5	129.5	High	High	High	High	High	High	High	High	High	High	High	High	High	High	High	High	High	High	1
FALSE	High	Master Protein	Q9BYB4	Guanine nucleotide-binding protein subunit beta-like protein 1 OS=Homo sapiens OX=9606 GN=GNB1L PE=1 SV=2	0	8.636	9	3	4	3	327	35.6	7.97	7.17	3				Pf00400	54584	ENSG00000185838	GNB1L	hsa:54584; Q9BYB4; Q9H2S2; Q9H4M4			0	0	151.9	221.6	197	173.4	151.5	173.4	172	217.2	213.9	128.3	134.6	130.9	122.9	172.8	158.4	134.3	127.5	132.4	High	High	High	High	High	High	High	High	High	High	High	High	High	High	High	High	High	High	1
FALSE	High	Master Protein	Q8NI36	WD repeat-containing protein 36 OS=Homo sapiens OX=9606 GN=WDR36 PE=1 SV=1	0	8.781	3	2	3	2	951	105.3	7.53	9.81	2				Pf00400, Pf04192, Pf12894	134430		WDR36	A2RUS4; hsa:134430; Q68E02; Q8N1Q2; Q8NI36	Major pathway of rRNA processing in the nucleolus and cytosol; rRNA modification in the nucleus and cytosol		2	0	152.3	276.8	247.5	204.7	135.6	139.8	239	233.5	286.8	211.6	212.4	196.2	193.6	211.1	235.1	245.8	283.4	254.5	High	High	High	High	High	High	High	High	High	High	High	High	High	High	High	High	High	High	1
FALSE	High	Master Protein	Q6P1N9	Deoxyribonuclease TATDN1 OS=Homo sapiens OX=9606 GN=TATDN1 PE=1 SV=2	0.001	5.488	7	2	4	1	297	33.6	6.96	5.84	2				Pf01026	83940	ENSG00000147687; ENSG00000291730	TATDN1	B2R5J0; hsa:83940; Q6P1N9; Q8TD02; Q9BY40			0	0	152.5	191.1	179.7	172.3	125.8	147.8	150.4	219.3	204.6	198.5	211	210.9	209.5	251.4	262.2	202.8	229.3	204	High	High	High	High	High	High	High	High	High	High	High	High	High	High	High	High	High	High	1
FALSE	High	Master Protein	Q9UJX4	Anaphase-promoting complex subunit 5 OS=Homo sapiens OX=9606 GN=ANAPC5 PE=1 SV=2	0	7.018	4	2	2	2	755	85	6.87	4.72	2				Pf12862, Pf21371	51433	ENSG00000089053	ANAPC5	E9PFB2; hsa:51433; Q8N4H7; Q9BQD4; Q9UJX4	Senescence-Associated Secretory Phenotype (SASP); Antigen processing: Ubiquitination & Proteasome degradation; Separation of Sister Chromatids; Autodegradation of Cdh1 by Cdh1:APC/C; APC/C:Cdc20 mediated degradation of Securin; APC/C:Cdh1 mediated degradation of Cdc20 and other APC/C:Cdh1 targeted proteins in late mitosis/early G1; Cdc20:Phospho-APC/C mediated degradation of Cyclin A; Assembly of the pre-replicative complex; CDK-mediated phosphorylation and removal of Cdc6; Inactivation of APC/C via direct inhibition of the APC/C complex; APC-Cdc20 mediated degradation of Nek2A; APC/C:Cdc20 mediated degradation of Cyclin B; Conversion from APC/C:Cdc20 to APC/C:Cdh1 in late anaphase; Regulation of APC/C activators between G1/S and early anaphase; Phosphorylation of the APC/C; Transcriptional Regulation by VENTX; Aberrant regulation of mitotic exit in cancer due to RB1 defects		18	0	152.6	183.3	166.3	193.9	112.9	122.8	147.8	194.9	174.6	136.1	156.8	144.8	128.2	156.4	166.1	147.1	131.4	142.3	High	High	High	High	High	High	High	High	High	High	High	High	High	High	High	High	High	High	1
FALSE	High	Master Protein	Q9Y3P9	Rab GTPase-activating protein 1 OS=Homo sapiens OX=9606 GN=RABGAP1 PE=1 SV=3	0	8.12	2	2	2	2	1069	121.7	5.25	6.48	2				Pf00566, Pf00640, Pf12473	23637	ENSG00000011454	RABGAP1	B9A6L2; hsa:23637; Q05CW2; Q6ZMY1; Q9HA28; Q9P0E2; Q9UG67; Q9Y3P9	TBC/RABGAPs		1	0	152.8	196.2	166.2	161.6	132.6	130.4	153	209.3	180.3	118.8	125.1	117.9	126.7	148.7	161.8	115	113.1	117.6	High	High	High	High	High	High	High	High	High	High	High	High	High	High	High	High	High	High	1
FALSE	High	Master Protein	Q12834	Cell division cycle protein 20 homolog OS=Homo sapiens OX=9606 GN=CDC20 PE=1 SV=2	0	7.327	4	2	4	2	499	54.7	9.23	11.75	2				Pf00400, Pf12894	991	ENSG00000117399	CDC20	B2R6Z6; D3DPJ1; hsa:991; Q12834; Q5JUY4; Q9BW56; Q9UQI9	Resolution of Sister Chromatid Cohesion; Cdc20:Phospho-APC/C mediated degradation of Cyclin A; APC/C:Cdc20 mediated degradation of Cyclin B; Phosphorylation of Emi1; Antigen processing: Ubiquitination & Proteasome degradation; Ub-specific processing proteases; Separation of Sister Chromatids; SCF-beta-TrCP mediated degradation of Emi1; APC/C:Cdc20 mediated degradation of Securin; APC/C:Cdh1 mediated degradation of Cdc20 and other APC/C:Cdh1 targeted proteins in late mitosis/early G1; APC-Cdc20 mediated degradation of Nek2A; RHO GTPases Activate Formins; EML4 and NUDC in mitotic spindle formation; Amplification of signal from unattached kinetochores via a MAD2 inhibitory signal; Inactivation of APC/C via direct inhibition of the APC/C complex; Conversion from APC/C:Cdc20 to APC/C:Cdh1 in late anaphase		20	0	152.9	202.4	198.8	210.6	166.7	153.8	171.7	194.9	218.1	116.9	109.4	118.2	89.7	108.6	107.7	124.6	156	124.1	High	High	High	High	High	High	High	High	High	High	High	High	High	High	High	High	High	High	1
FALSE	High	Master Protein	Q9Y296	Trafficking protein particle complex subunit 4 OS=Homo sapiens OX=9606 GN=TRAPPC4 PE=1 SV=1	0.001	5.235	11	2	2	2	219	24.3	6.21	4.54	2				Pf04099	51399	ENSG00000196655; ENSG00000280495	TRAPPC4	A8K3A5; B4DME1; hsa:51399; Q9Y296	RAB GEFs exchange GTP for GDP on RABs; COPII-mediated vesicle transport; Syndecan interactions		3	0	153.3	231.2	187.4	201.9	122.3	132.6	180.2	244.4	225.5	149.5	169.6	151.5	150.8	183.8	197.8	158.2	190.6	166.8	High	High	High	High	High	High	High	High	High	High	High	High	High	High	High	High	High	High	1
FALSE	High	Master Protein	Q6UX04	Spliceosome-associated protein CWC27 homolog OS=Homo sapiens OX=9606 GN=CWC27 PE=1 SV=1	0	9.48	7	2	4	2	472	53.8	5.8	8.76	2				Pf00160	10283	ENSG00000153015	CWC27	hsa:10283; O60529; O60530; Q6UX04; Q96EM3	mRNA Splicing - Major Pathway		1	0	153.9	212	187	179	240.2	263.2	164.6	185.1	204.4	153.5	189.3	155.2	144.4	187.2	185.1	162.5	151.2	139.1	High	High	High	High	High	High	High	High	High	High	High	High	High	High	High	High	High	High	1
FALSE	High	Master Protein	O14965	Aurora kinase A OS=Homo sapiens OX=9606 GN=AURKA PE=1 SV=3	0	6.565	7	2	2	2	403	45.8	9.39	4.61	2				Pf00069	6790	ENSG00000087586	AURKA	E1P5F9; hsa:6790; O14965; O60445; O75873; Q9BQD6; Q9UPG5	SUMOylation of DNA replication proteins; Regulation of PLK1 Activity at G2/M Transition; AURKA Activation by TPX2; APC/C:Cdh1 mediated degradation of Cdc20 and other APC/C:Cdh1 targeted proteins in late mitosis/early G1; FBXL7 down-regulates AURKA during mitotic entry and in early mitosis; Regulation of TP53 Activity through Phosphorylation; TP53 Regulates Transcription of Genes Involved in G2 Cell Cycle Arrest; Interaction between PHLDA1 and AURKA		8	0	154.2	199.4	182.4	172.8	142.5	158.1	170.2	197.2	173.8	151.2	159.9	154.1	131.9	176.4	162.4	146.6	160.5	153	High	High	High	High	High	High	High	High	High	High	High	High	High	High	High	High	High	High	1
FALSE	High	Master Protein	Q8NCH0	Carbohydrate sulfotransferase 14 OS=Homo sapiens OX=9606 GN=CHST14 PE=1 SV=2	0	6.89	6	2	2	2	376	43	9.48	5.22	2				Pf03567	113189	ENSG00000169105	CHST14	hsa:113189; Q6PJ31; Q6UXA0; Q8NCH0; Q96P94	Dermatan sulfate biosynthesis; Defective CHST14 causes EDS, musculocontractural type		2	0	154.7	210.6	196.6	164.6	148.4	155.8	147.7	179.9	195.3	129.3	140.7	145.9	140.3	147.7	143.2	183.3	204.8	180.4	High	High	High	High	High	High	High	High	High	High	High	High	High	High	High	High	High	High	1
FALSE	High	Master Protein	O75525	KH domain-containing, RNA-binding, signal transduction-associated protein 3 OS=Homo sapiens OX=9606 GN=KHDRBS3 PE=1 SV=1	0.001	4.517	5	2	8	1	346	38.8	7.61	14.8	2				Pf16274, Pf16568	10656	ENSG00000131773	KHDRBS3	hsa:10656; O75525; Q6NUL8; Q9UPA8	PTK6 Regulates Proteins Involved in RNA Processing		1	0	154.9	205.6	185.5	174.3	135.7	152.7	184.6	236.6	231.7	158.7	151.6	131.5	116.4	145.6	160.9	142.4	169.3	136.7	High	High	High	High	High	High	High	High	High	High	High	High	High	High	High	High	High	High	1
FALSE	High	Master Protein	Q9H446	RWD domain-containing protein 1 OS=Homo sapiens OX=9606 GN=RWDD1 PE=1 SV=1	0	14.061	14	2	8	2	243	27.9	4.2	23.23	2				Pf05773, Pf16543	51389	ENSG00000111832	RWDD1	A8K3W2; A8MT24; hsa:51389; Q9H446; Q9Y313; Q9Y6B3	Protein hydroxylation		1	0	155	156.5	160.3	191.9	90.1	105.5	131.7	215	151.5	133.1	146.3	145.1	148.8	189.4	170.5	143.2	123	129.4	High	High	High	High	High	High	High	High	High	High	High	High	High	High	High	High	High	High	1
FALSE	High	Master Protein	Q9P0J7	E3 ubiquitin-protein ligase KCMF1 OS=Homo sapiens OX=9606 GN=KCMF1 PE=1 SV=2	0	8.491	6	2	4	2	381	41.9	5.66	16.6	2				Pf00569, Pf05605	56888	ENSG00000176407	KCMF1	hsa:56888; Q4ZG04; Q53SC7; Q9BWK2; Q9H8P5; Q9P0J7; Q9UFE8	Neutrophil degranulation		1	0	155	215.5	198	181	173.3	181.4	202.9	218.5	231	148.4	173.9	147.5	153.4	179.2	179.8	150.7	155.5	144.7	High	High	High	High	High	High	High	High	High	High	High	High	High	High	High	High	High	High	1
FALSE	High	Master Protein	Q92804	TATA-binding protein-associated factor 2N OS=Homo sapiens OX=9606 GN=TAF15 PE=1 SV=1	0	26.824	13	4	42	2	592	61.8	8.02	91.07	4				Pf00076	8148	ENSG00000270647; ENSG00000276833	TAF15	B2R837; hsa:8148; Q86X94; Q92751; Q92804	RNA Polymerase II Pre-transcription Events; HIV Transcription Initiation; RNA Polymerase II HIV Promoter Escape; RNA Polymerase II Promoter Escape; RNA Polymerase II Transcription Pre-Initiation And Promoter Opening; RNA Polymerase II Transcription Initiation; Regulation of TP53 Activity through Phosphorylation		9	0	155.3	240.5	209.2	168.3	157.9	162.2	186.5	181.7	236.3	198.7	181.7	182.8	178.8	216.8	196.5	176.7	201.8	161.8	High	High	High	High	High	High	High	High	High	High	High	High	High	High	High	High	High	High	1
FALSE	High	Master Protein	P54132	RecQ-like DNA helicase BLM OS=Homo sapiens OX=9606 GN=BLM PE=1 SV=1	0	6.67	1	2	2	2	1417	158.9	7.49	4.65	2				Pf00270, Pf00271, Pf00570, Pf08072, Pf09382, Pf16124, Pf16202, Pf16204	641	ENSG00000197299	BLM	hsa:641; P54132; Q52M96	Meiotic recombination; Resolution of D-loop Structures through Holliday Junction Intermediates; SUMOylation of DNA damage response and repair proteins; Regulation of TP53 Activity through Phosphorylation; Processing of DNA double-strand break ends; Presynaptic phase of homologous DNA pairing and strand exchange; G2/M DNA damage checkpoint; Resolution of D-loop Structures through Synthesis-Dependent Strand Annealing (SDSA); Defective homologous recombination repair (HRR) due to BRCA1 loss of function; Defective HDR through Homologous Recombination Repair (HRR) due to PALB2 loss of BRCA1 binding function; Defective HDR through Homologous Recombination Repair (HRR) due to PALB2 loss of BRCA2/RAD51/RAD51C binding function; Impaired BRCA2 binding to PALB2; HDR through Single Strand Annealing (SSA); Impaired BRCA2 binding to RAD51; Processive synthesis on the C-strand of the telomere		17	0	155.3	211	180.8	168.1	133.1	145.2	137.8	179.1	164.8	109.1	107.2	120.7	95.6	102	117.9	117.7	156.6	111.3	High	High	High	High	High	High	High	High	High	High	High	High	High	High	High	High	High	High	1
FALSE	High	Master Protein	Q96C86	m7GpppX diphosphatase OS=Homo sapiens OX=9606 GN=DCPS PE=1 SV=2	0	9.62	9	2	5	2	337	38.6	6.38	14.86	2				Pf05652, Pf11969	28960	ENSG00000110063	DCPS	hsa:28960; Q8NHL8; Q96C86; Q9Y2S5	mRNA decay by 3' to 5' exoribonuclease		1	0	155.4	201.9	187.8	188.5	160.3	203.9	174.6	217.6	198.7	134.5	158.1	170.6	146.9	199.1	205.5	151	139.3	133	High	High	High	High	High	High	High	High	High	High	High	High	High	High	High	High	High	High	1
FALSE	High	Master Protein	Q9UDY4	DnaJ homolog subfamily B member 4 OS=Homo sapiens OX=9606 GN=DNAJB4 PE=1 SV=1	0	9.61	12	3	9	2	337	37.8	8.5	16.3	3				Pf00226, Pf01556	11080	ENSG00000162616	DNAJB4	B2R824; hsa:11080; Q13431; Q9UDY4			0	0	156.3	210.4	193.7	189.5	139.6	166.5	178.3	201.4	189.5	130.1	143.5	132	115.8	163.2	156.3	129.3	145.2	123	High	High	High	High	High	High	High	High	High	High	High	High	High	High	High	High	High	High	1
FALSE	High	Master Protein	Q9UPN4	Centrosomal protein of 131 kDa OS=Homo sapiens OX=9606 GN=CEP131 PE=1 SV=3	0	9.172	5	4	4	4	1083	122.1	8.69	4.58	4					22994	ENSG00000141577	CEP131	A6NHI8; B2RN11; hsa:22994; Q96F50; Q9UPN4	Recruitment of NuMA to mitotic centrosomes; Regulation of PLK1 Activity at G2/M Transition; Loss of Nlp from mitotic centrosomes; Recruitment of mitotic centrosome proteins and complexes; Anchoring of the basal body to the plasma membrane; AURKA Activation by TPX2		7	0	156.4	233.9	212.3	165.6	152.1	162.5	221.8	208.3	211.7	132.6	138.9	137.1	123.8	156.8	174	162.7	187.8	136.8	High	High	High	High	High	High	High	High	High	High	High	High	High	High	High	High	High	High	1
FALSE	High	Master Protein	Q6PJG2	Mitotic deacetylase-associated SANT domain protein OS=Homo sapiens OX=9606 GN=MIDEAS PE=1 SV=2	0.001	4.739	2	2	2	2	1045	114.9	9.19	4.46	2				Pf01448	91748	ENSG00000156030	MIDEAS	hsa:91748; Q6PJG2; Q6PK13; Q6PK59; Q6ZS23			0	0	156.7	202.5	194.3	167.8	178	181.9	166.7	190.1	189.1	146.9	160	154	128.4	159.4	174.1	159.4	197.8	170.7	High	High	High	High	High	High	High	High	High	High	High	High	High	High	High	High	High	High	1
FALSE	High	Master Protein	P36873	Serine/threonine-protein phosphatase PP1-gamma catalytic subunit OS=Homo sapiens OX=9606 GN=PPP1CC PE=1 SV=1	0	37.332	27	7	49	2	323	37	6.54	165.52	7				Pf00149, Pf16891	5501	ENSG00000186298	PPP1CC	hsa:5501; P36873	Separation of Sister Chromatids; Resolution of Sister Chromatid Cohesion; RHO GTPases Activate Formins; EML4 and NUDC in mitotic spindle formation; Amplification of signal from unattached kinetochores via a MAD2 inhibitory signal; Triglyceride catabolism; Circadian Clock; RAF activation; SHOC2 M1731 mutant abolishes MRAS complex function; Gain-of-function MRAS complexes activate RAF signaling; Downregulation of TGF-beta receptor signaling; Maturation of hRSV A proteins		13	0	156.9	220.3	193.3	186.5	145.4	167.6	164.1	215.3	213.4	155.5	143	131.1	135.4	165.9	150.9	166.8	185	169.4	High	High	High	High	High	High	High	High	High	High	High	High	High	High	High	High	High	High	1
FALSE	High	Master Protein	Q96CB8	Integrator complex subunit 12 OS=Homo sapiens OX=9606 GN=INTS12 PE=1 SV=1	0	8.249	5	2	2	2	462	48.8	9.69	7.21	2				Pf00628	57117	ENSG00000138785	INTS12	B2RC48; hsa:57117; Q3B6Z3; Q96CB8; Q9HD71	RNA polymerase II transcribes snRNA genes		1	0	157	199.8	189.3	190.5	127.7	139.2	142.1	215.9	194.1	174.6	163.2	178.7	143	158.8	187	167.2	198.4	194.8	High	High	High	High	High	High	High	High	High	High	High	High	High	High	High	High	High	High	1
FALSE	High	Master Protein	Q96CP6	Protein Aster-A OS=Homo sapiens OX=9606 GN=GRAMD1A PE=1 SV=2	0.001	4.701	3	2	2	2	724	80.6	6.74	2.44	2				Pf02893, Pf16016	57655	ENSG00000089351	GRAMD1A	A6NKY7; hsa:57655; Q8NC77; Q96CP6; Q9P1Z5			0	0	157.1	247.9	231.5	204.2	172.9	200.5	177.4	197.1	212.4	150.1	157.9	156.5	136.2	160.5	166.8	166.1	166.6	140.5	High	High	High	High	High	High	High	High	High	High	High	High	High	High	High	High	High	High	1
FALSE	High	Master Protein	Q99707	Methionine synthase OS=Homo sapiens OX=9606 GN=MTR PE=1 SV=2	0.002	3.783	2	2	2	2	1265	140.4	5.58	4.02	2				Pf00809, Pf02310, Pf02574, Pf02607, Pf02965	4548	ENSG00000116984	MTR	A1L4N8; A9Z1W4; B7ZLW7; B9EGF7; hsa:4548; Q99707; Q99713; Q99723	RHOH GTPase cycle; Methylation; Cobalamin (Cbl) metabolism; Sulfur amino acid metabolism; Defective MTRR causes HMAE; Defective MTR causes HMAG		6	0	157.1	212.5	199.3	172.2	142.9	177.5	186.1	222.9	229.1	138.8	148.1	156.9	138.5	195.8	177.3	168.3	175	143.9	High	High	High	High	High	High	High	High	High	High	High	High	High	High	High	High	High	High	1
FALSE	High	Master Protein	P35610	Sterol O-acyltransferase 1 OS=Homo sapiens OX=9606 GN=SOAT1 PE=1 SV=3	0	7.141	3	2	2	2	550	64.7	8.94	6.82	2				Pf03062	6646	ENSG00000057252	SOAT1	A6NC40; A8K3P4; A9Z1V7; B4DU95; hsa:6646; P35610; Q5T0X4; Q8N1E4	LDL clearance		1	0	157.9	176.3	176.2	174.8	75.3	93.6	128.9	182.6	196.3	179.7	185	182.3	160.6	155.1	195.5	249.5	268.4	234.9	High	High	High	High	High	High	High	High	High	High	High	High	High	High	High	High	High	High	1
FALSE	High	Master Protein	Q5ST30	Valine--tRNA ligase, mitochondrial OS=Homo sapiens OX=9606 GN=VARS2 PE=1 SV=2	0	13.662	5	4	5	4	1063	118.4	7.02	14.37	4				Pf00133, Pf08264	57176	ENSG00000137411; ENSG00000223494	VARS2	A2ABL7; B4DET4; B4E3P5; F5GXJ0; F5H323; hsa:57176; Q2M2A0; Q59FI1; Q5SQ96; Q5SS98; Q5ST30; Q6DKJ5; Q6ZV24; Q96GN2; Q96H77; Q96Q02; Q9H6R2; Q9UFH7	Mitochondrial tRNA aminoacylation		1	0	158.2	208.2	182.3	177.6	149.8	171.5	155.2	200.4	202.9	178	194	193	161.2	193.9	210.1	202.7	226.2	191.2	High	High	High	High	High	High	High	High	High	High	High	High	High	High	High	High	High	High	1
FALSE	High	Master Protein	Q9C0E8	Endoplasmic reticulum junction formation protein lunapark OS=Homo sapiens OX=9606 GN=LNPK PE=1 SV=2	0	9.146	8	3	4	3	428	47.7	5.11	8.25	3				Pf10058	80856	ENSG00000144320	LNPK	B7ZLA8; hsa:80856; Q2M2V8; Q2YD99; Q658W8; Q8N5V9; Q96MS5; Q9C0E8			0	0	158.2	222.4	190.2	183.5	125.6	135.4	158.5	199.8	212.4	131	146.5	147.8	123.4	152.4	153.7	137.8	175.5	154.4	High	High	High	High	High	High	High	High	High	High	High	High	High	High	High	High	High	High	1
FALSE	High	Master Protein	Q9NWK9	Box C/D snoRNA protein 1 OS=Homo sapiens OX=9606 GN=ZNHIT6 PE=1 SV=1	0.002	4.072	3	2	2	2	470	53.9	5.8	4.17	2				Pf04438	54680	ENSG00000117174	ZNHIT6	B2RBA1; B4DP13; D3DT20; hsa:54680; Q9H278; Q9H3X3; Q9NWK9; Q9NWN0			0	0	158.6	215.5	207.6	177	119.4	143.3	189.3	193.8	187.4	113.5	112.7	133.4	122.4	128.8	136.1	127.7	123.2	117	High	High	High	High	High	High	High	High	High	High	High	High	High	High	High	High	High	High	1
FALSE	High	Master Protein	O75414	Nucleoside diphosphate kinase 6 OS=Homo sapiens OX=9606 GN=NME6 PE=1 SV=3	0	5.637	11	2	3	2	186	21.1	8.32	7.8	2				Pf00334	10201	ENSG00000172113	NME6	B4DGW7; B4DM99; hsa:10201; O75414; Q53HM5; Q96E73; Q9BQ63			0	0	158.8	201.6	190.4	173.9	143.6	177.2	156.3	215.8	214.2	197	192.9	170.7	166.1	197.5	228.1	193.1	206.2	159.2	High	High	High	High	High	High	High	High	High	High	High	High	High	High	High	High	High	High	1
FALSE	High	Master Protein	P15586	N-acetylglucosamine-6-sulfatase OS=Homo sapiens OX=9606 GN=GNS PE=1 SV=3	0	7.065	4	2	3	2	552	62	8.31	7.78	2				Pf00884, Pf16347	2799	ENSG00000135677	GNS	B4DYH8; hsa:2799; P15586; Q53F05	Neutrophil degranulation; Lysosome Vesicle Biogenesis; Keratan sulfate degradation; MPS IIID - Sanfilippo syndrome D		4	0	159.2	296	268.2	256.2	140.1	170.1	233	225.8	285.7	224	232	219.3	184.9	222.4	242.4	217.6	259	232.1	High	High	High	High	High	High	High	High	High	High	High	High	High	High	High	High	High	High	1
FALSE	High	Master Protein	Q6YHU6	tRNA (32-2'-O)-methyltransferase regulator THADA OS=Homo sapiens OX=9606 GN=THADA PE=1 SV=1	0	11.729	3	3	4	3	1953	219.5	6.06	10.62	3				Pf10350	63892	ENSG00000115970	THADA	A8K1V8; B7WNS6; hsa:63892; Q3KR04; Q53RC6; Q53TB2; Q6YHU2; Q6YHU6; Q6ZU38; Q8IY32; Q8TAU8; Q96I88; Q9BZF7; Q9C096; Q9H6U0; Q9H6W7	tRNA modification in the nucleus and cytosol		1	0	159.5	224.2	192.7	178.8	156.1	176.6	194.1	204.7	240.5	134.3	156.3	140.6	129.6	159.8	179.7	127.3	140.5	130.6	High	High	High	High	High	High	High	High	High	High	High	High	High	High	High	High	High	High	1
FALSE	High	Master Protein	O95613	Pericentrin OS=Homo sapiens OX=9606 GN=PCNT PE=1 SV=4	0	9.954	1	3	3	3	3336	377.8	5.55	5.11	3				Pf10495	5116	ENSG00000160299	PCNT	hsa:5116; O43152; O95613; Q7Z7C9	Late endosomal microautophagy; Recruitment of NuMA to mitotic centrosomes; Aggrephagy; Regulation of PLK1 Activity at G2/M Transition; Loss of Nlp from mitotic centrosomes; Recruitment of mitotic centrosome proteins and complexes; Anchoring of the basal body to the plasma membrane; AURKA Activation by TPX2; Chaperone Mediated Autophagy		10	0	159.6	177.5	167.3	147.9	144.6	157.9	154.8	194.3	175.4	126.1	126.4	146.1	114.1	123.2	140.7	120.4	140.8	108.6	High	High	High	High	High	High	High	High	High	High	High	High	High	High	High	High	High	High	1
FALSE	High	Master Protein	Q96JN8	Neuralized-like protein 4 OS=Homo sapiens OX=9606 GN=NEURL4 PE=1 SV=2	0	7.221	2	3	3	3	1562	166.8	5.86	6.34	3				Pf07177	84461	ENSG00000215041; ENSG00000288301	NEURL4	hsa:84461; Q6GPI8; Q96IU9; Q96JN8; Q9H0B0			0	0	160.6	206	200.3	177	91.4	117.1	152.4	192.1	193.9	167.3	160.5	152.5	130.4	171.9	167.5	154.6	179.6	166.2	High	High	High	High	High	High	High	High	High	High	High	High	High	High	High	High	High	High	1
FALSE	High	Master Protein	Q08AM6	Protein VAC14 homolog OS=Homo sapiens OX=9606 GN=VAC14 PE=1 SV=1	0.001	5.271	3	2	2	2	782	87.9	6.13	2.43	2				Pf11916, Pf12755	55697	ENSG00000103043	VAC14	B3KPJ5; B3KSM8; hsa:55697; Q08AM6; Q13174; Q6IA12; Q7L4Y1; Q9BW96; Q9H6V6	Synthesis of PIPs at the Golgi membrane; Synthesis of PIPs at the early endosome membrane; Synthesis of PIPs at the late endosome membrane		3	0	160.6	151.1	136.3	184.2	147.6	164.7	126.6	196.5	154.6	174.4	176.5	176.4	161.7	209.7	191.2	161.7	185.6	149	High	High	High	High	High	High	High	High	High	High	High	High	High	High	High	High	High	High	1
FALSE	High	Master Protein	P57105	Synaptojanin-2-binding protein OS=Homo sapiens OX=9606 GN=SYNJ2BP PE=1 SV=2	0	23.398	51	5	7	5	145	15.9	6.3	22.73	5				Pf00595	55333	ENSG00000213463	SYNJ2BP	hsa:55333; P57105; Q49SH3; Q96IA4			0	0	161.1	197.8	196.2	168.6	144.1	158.6	165	212.2	215.6	130.7	169.5	155.5	139.4	175.6	169	167.4	187.7	157.4	High	High	High	High	High	High	High	High	High	High	High	High	High	High	High	High	High	High	1
FALSE	High	Master Protein	P11532	Dystrophin OS=Homo sapiens OX=9606 GN=DMD PE=1 SV=3	0	8.165	1	3	5	2	3685	426.5	5.88	10.02	3											0	0	161.1	215.1	189.4	190.2	151.3	176.9	178.7	196.8	222.1	136.1	140.8	134.2	122.6	172.8	165	134.7	166.3	133.7	High	High	High	High	High	High	High	High	High	High	High	High	High	High	High	High	High	High	1
FALSE	High	Master Protein	Q96N66	Lysophospholipid acyltransferase 7 OS=Homo sapiens OX=9606 GN=MBOAT7 PE=1 SV=2	0	7.784	4	2	5	2	472	52.7	8.97	12.25	2				Pf03062	79143	ENSG00000125505; ENSG00000273592; ENSG00000274194; ENSG00000275118; ENSG00000276935; ENSG00000277025; ENSG00000277733; ENSG00000277923; ENSG00000278322; ENSG00000278519	MBOAT7	A9C4B6; B0V3I5; B4DQ87; hsa:79143; Q05DF0; Q7L5N2; Q96N66; Q99908; Q9BPV2; Q9BRE9	Acyl chain remodelling of PI		1	0	161.4	224.9	206	198.6	172.4	191.5	175.8	220.8	227.6	290.2	323.2	330.5	294.6	325.1	369.2	352.3	418	332.2	High	High	High	High	High	High	High	High	High	High	High	High	High	High	High	High	High	High	1
FALSE	High	Master Protein	Q9NVH1	DnaJ homolog subfamily C member 11 OS=Homo sapiens OX=9606 GN=DNAJC11 PE=1 SV=2	0	15.631	9	5	5	5	559	63.2	8.4	11.33	5				Pf00226, Pf11875, Pf22774	55735	ENSG00000007923	DNAJC11	hsa:55735; Q4VWF5; Q5VZN0; Q6PK20; Q6PK70; Q8NDM2; Q96CL7; Q9NVH1	Cristae formation		1	0	161.6	228.9	221.1	188.1	126	131.5	184.4	207.2	216.3	153.8	162.7	158.8	143.7	161.8	158	146.7	168.3	140.8	High	High	High	High	High	High	High	High	High	High	High	High	High	High	High	High	High	High	1
FALSE	High	Master Protein	P56211	cAMP-regulated phosphoprotein 19 OS=Homo sapiens OX=9606 GN=ARPP19 PE=1 SV=2	0	13.342	25	2	3	1	112	12.3	9.09	10.6	2				Pf04667	10776	ENSG00000128989	ARPP19	B2R497; hsa:10776; P56211; Q6IAM2; Q86TA6; Q9UD70	MASTL Facilitates Mitotic Progression		1	0	161.6	208.9	193.1	178	135.6	154.2	173.3	177.1	189.2	126.8	156.8	119.4	133.1	164.1	157.6	135.6	129.9	120.8	High	High	High	High	High	High	High	High	High	High	High	High	High	High	High	High	High	High	1
FALSE	High	Master Protein	Q8N9F7	Lysophospholipase D GDPD1 OS=Homo sapiens OX=9606 GN=GDPD1 PE=1 SV=2	0	9.228	12	3	5	3	314	36.1	8.47	11.98	3				Pf03009	284161	ENSG00000153982	GDPD1	A8W735; hsa:284161; Q56VR1; Q8N4E3; Q8N9F7	Glycerophospholipid catabolism		1	0	161.7	279.7	257.5	210	146.2	191.4	215.4	208.5	274.2	159.1	166.5	145.8	135.5	181.1	172.7	145.7	157.1	144.8	High	High	High	High	High	High	High	High	High	High	High	High	High	High	High	High	High	High	1
FALSE	High	Master Protein	Q9HD23	Magnesium transporter MRS2 homolog, mitochondrial OS=Homo sapiens OX=9606 GN=MRS2 PE=1 SV=1	0	8.46	8	2	3	2	443	50.3	6.87	9.35	2				Pf22099	57380	ENSG00000124532	MRS2	A8K4U3; B3KNN2; B4DQL2; hsa:57380; Q5T3Y1; Q6NTG4; Q96KF8; Q9BVP1; Q9HD23	Miscellaneous transport and binding events		1	0	161.7	231.1	203.9	173.2	122.6	147.9	168.3	184.4	237.5	159.2	147.8	151.8	133.3	165	192.7	153.2	173	137.7	High	High	High	High	High	High	High	High	High	High	High	High	High	High	High	High	High	High	1
FALSE	High	Master Protein	Q6PJG6	BRCA1-associated ATM activator 1 OS=Homo sapiens OX=9606 GN=BRAT1 PE=1 SV=2	0	22.952	10	4	10	4	821	88.1	5.27	31.39	4				Pf02985	221927	ENSG00000106009	BRAT1	A4D200; C9JY24; hsa:221927; Q6PJG6; Q8IW85; Q8IZ43; Q8WVR8; Q96IV9; Q9H7J8; Q9UFA3			0	0	161.9	189.7	202.5	176.2	133	136.2	187.9	210.5	201	133.2	139.3	153.5	153.9	180	167.5	143.2	158.1	132.5	High	High	High	High	High	High	High	High	High	High	High	High	High	High	High	High	High	High	1
FALSE	High	Master Protein	Q5T8P6	RNA-binding protein 26 OS=Homo sapiens OX=9606 GN=RBM26 PE=1 SV=3	0.001	4.702	1	2	2	2	1007	113.5	9.16	2.66	2				Pf01480	64062	ENSG00000139746	RBM26	B4DZE0; hsa:64062; Q2NKM2; Q2NKQ2; Q5CZH8; Q5T8P5; Q5T8P6; Q5T8P8; Q5U5P5; Q5W0G7; Q8N3H5; Q96K92; Q96SZ3; Q9H2F8; Q9H7F9; Q9P1G7			0	0	162	266.3	259.6	221.5	177.8	182.3	235.6	255.2	268.1	167.5	181.4	182	174.8	207.4	190.1	158.1	176.6	142.9	High	High	High	High	High	High	High	High	High	High	High	High	High	High	High	High	High	High	1
FALSE	High	Master Protein	Q5U5X0	Complex III assembly factor LYRM7 OS=Homo sapiens OX=9606 GN=LYRM7 PE=1 SV=1	0	9.943	25	2	5	2	104	11.9	9.66	14.2	2				Pf05347	90624	ENSG00000186687	LYRM7	A8MPQ9; hsa:90624; Q5U5X0; Q86Y68	Complex III assembly		1	0	163.1	218.5	200	188.5	180.4	191.7	183.6	207.7	212.5	172.7	187.6	180.9	155	178.9	213.8	169.6	181	171.3	High	High	High	High	High	High	High	High	High	High	High	High	High	High	High	High	High	High	1
FALSE	High	Master Protein	Q15650	Activating signal cointegrator 1 OS=Homo sapiens OX=9606 GN=TRIP4 PE=1 SV=4	0	8.235	5	2	2	2	581	66.1	7.85	5.83	2				Pf04266, Pf06221	9325	ENSG00000103671	TRIP4	B2RAS0; hsa:9325; Q15650; Q96ED7; Q9UKH0			0	0	163.4	185.2	167.4	176.5	110.6	139	134.1	189.6	193.3	114.8	133.7	115.5	116.1	136.9	125.5	116.8	98	108.1	High	High	High	High	High	High	High	High	High	High	High	High	High	High	High	High	High	High	1
FALSE	High	Master Protein	P53611	Geranylgeranyl transferase type-2 subunit beta OS=Homo sapiens OX=9606 GN=RABGGTB PE=1 SV=2	0	6.988	8	3	4	3	331	36.9	5.03	9.3	3				Pf00432	5876	ENSG00000137955	RABGGTB	hsa:5876; P53611; Q92697	RAB geranylgeranylation; TP53 regulates transcription of several additional cell death genes whose specific roles in p53-dependent apoptosis remain uncertain		2	0	163.9	242.2	206.1	186.1	128.9	138.6	203.6	192.4	231.4	120.8	118.9	119.4	110	153.8	154.2	122.6	145.9	103.6	High	High	High	High	High	High	High	High	High	High	High	High	High	High	High	High	High	High	1
FALSE	High	Master Protein	Q96KG9	N-terminal kinase-like protein OS=Homo sapiens OX=9606 GN=SCYL1 PE=1 SV=1	0.001	5.46	3	2	3	2	808	89.6	6.3	3.75	2				Pf00069	57410	ENSG00000142186	SCYL1	A6NJF1; hsa:57410; Q96G50; Q96KG8; Q96KG9; Q96KH1; Q9HAW5; Q9HBL3; Q9NR53			0	0	164.1	195.2	184.1	195.2	144	172.8	153	214.2	188.9	170.8	190.6	186.8	168	197.1	203.8	165.6	186.5	165	High	High	High	High	High	High	High	High	High	High	High	High	High	High	High	High	High	High	1
FALSE	High	Master Protein	Q7LBC6	Lysine-specific demethylase 3B OS=Homo sapiens OX=9606 GN=KDM3B PE=1 SV=2	0	15.8	3	4	4	4	1761	191.5	7.18	10.85	4				Pf02373, Pf22987, Pf22988, Pf22989	51780	ENSG00000120733	KDM3B	A6H8X7; hsa:51780; Q7LBC6; Q9BVH6; Q9BW93; Q9BZ52; Q9NYF4; Q9UPS0	HDMs demethylate histones		1	0	164.2	225.4	200.1	190.5	226.9	260.3	191.3	233.9	239.3	153.1	181.8	188.8	176.8	219.5	241.2	195.6	202.9	185.5	High	High	High	High	High	High	High	High	High	High	High	High	High	High	High	High	High	High	1
FALSE	High	Master Protein	Q99523	Sortilin OS=Homo sapiens OX=9606 GN=SORT1 PE=1 SV=3	0	8.524	3	2	3	2	831	92	5.74	10.31	2				Pf15901, Pf15902	6272	ENSG00000134243	SORT1	B4DWI3; C0JYZ0; hsa:6272; Q8IZ49; Q99523	Golgi Associated Vesicle Biogenesis		1	0	164.7	359.4	259.1	201	157	165.6	246.2	207.7	336.2	159	158.1	156.9	145.8	191.6	191.5	194.8	221.1	176.1	High	High	High	High	High	High	High	High	High	High	High	High	High	High	High	High	High	High	1
FALSE	High	Master Protein	O43347	RNA-binding protein Musashi homolog 1 OS=Homo sapiens OX=9606 GN=MSI1 PE=1 SV=1	0	6.982	6	2	4	2	362	39.1	7.85	10.19	2				Pf00076	4440	ENSG00000135097	MSI1	hsa:4440; O43347; Q96PU0; Q96PU1; Q96PU2; Q96PU3	Regulation of expression of SLITs and ROBOs		1	0	164.7	245	241.8	191.7	132.8	148.1	183	206.4	248.7	222.3	220.7	209	197	230.4	236.1	221.1	247.5	234.5	High	High	High	High	High	High	High	High	High	High	High	High	High	High	High	High	High	High	1
FALSE	High	Master Protein	Q9Y5J1	U3 small nucleolar RNA-associated protein 18 homolog OS=Homo sapiens OX=9606 GN=UTP18 PE=1 SV=3	0	8.656	6	2	6	2	556	62	8.76	15.32	2				Pf00400	51096	ENSG00000011260	UTP18	hsa:51096; Q9H4N6; Q9Y5J1	Major pathway of rRNA processing in the nucleolus and cytosol; rRNA modification in the nucleus and cytosol		2	0	164.8	236.8	208.2	186.4	177.9	182.1	189.9	225.9	231.1	144.7	183.5	161.2	146.1	172.8	173.2	146.8	162.1	151.3	High	High	High	High	High	High	High	High	High	High	High	High	High	High	High	High	High	High	1
FALSE	High	Master Protein	Q9Y5B8	Nucleoside diphosphate kinase homolog 7 OS=Homo sapiens OX=9606 GN=NME7 PE=1 SV=1	0	6.116	7	2	2	2	376	42.5	6.47	2.31	2				Pf00334	29922	ENSG00000143156	NME7	A8K3T6; A8MY09; B3KSW9; hsa:29922; Q5TGZ4; Q9Y5B8	Recruitment of NuMA to mitotic centrosomes; Recruitment of mitotic centrosome proteins and complexes		2	0	165	194.3	180.2	196.3	141.2	165	166	213.3	213.4	139.8	148.4	138.9	137.6	160.5	172.4	151.2	145.2	136.2	High	High	High	High	High	High	High	High	High	High	High	High	High	High	High	High	High	High	1
FALSE	High	Master Protein	Q9H1I8	Activating signal cointegrator 1 complex subunit 2 OS=Homo sapiens OX=9606 GN=ASCC2 PE=1 SV=3	0	17.036	7	3	10	3	757	86.3	5.16	35.98	3				Pf02845	84164	ENSG00000100325	ASCC2	B7Z8E0; F5H6J9; hsa:84164; Q4TT54; Q8TAZ0; Q9H1I8; Q9H711; Q9H9D6	ALKBH3 mediated reversal of alkylation damage		1	0	165.6	221.3	207.1	184.6	140	162.8	195.2	210.2	218.7	156.8	156.6	141.3	144.9	187.3	189.6	149.6	153	132.1	High	High	High	High	High	High	High	High	High	High	High	High	High	High	High	High	High	High	1
FALSE	High	Master Protein	Q9BU02	Thiamine-triphosphatase OS=Homo sapiens OX=9606 GN=THTPA PE=1 SV=3	0.001	5.32	10	2	2	2	230	25.6	4.82	2.18	2				Pf01928	79178	ENSG00000259431	THTPA	D3DS50; G3V4J3; hsa:79178; Q9BU02	Vitamin B1 (thiamin) metabolism		1	0	165.7	230.3	221.7	202.5	171.5	186.3	192.6	234.8	247.1	201.1	241.7	223.3	208.6	251.1	250.9	234.9	248.8	203.9	High	High	High	High	High	High	High	High	High	High	High	High	High	High	High	High	High	High	1
FALSE	High	Master Protein	Q96QG7	Myotubularin-related protein 9 OS=Homo sapiens OX=9606 GN=MTMR9 PE=1 SV=1	0	8.323	5	2	6	2	549	63.4	6.39	12.16	2				Pf06602, Pf21098	66036	ENSG00000104643; ENSG00000285032	MTMR9	B7Z291; hsa:66036; Q52LU3; Q8WW11; Q96QG6; Q96QG7; Q9NX50	Synthesis of PIPs at the plasma membrane; Synthesis of PIPs at the late endosome membrane; Synthesis of IP2, IP, and Ins in the cytosol		3	0	165.8	199.5	194.1	194.9	146.1	179.6	179.6	218.1	224.8	187.1	200.4	193.4	189.9	246.8	234.2	186.5	207.9	174.1	High	High	High	High	High	High	High	High	High	High	High	High	High	High	High	High	High	High	1
FALSE	High	Master Protein	Q9Y2Q3	Glutathione S-transferase kappa 1 OS=Homo sapiens OX=9606 GN=GSTK1 PE=1 SV=3	0	7.623	10	2	5	2	226	25.5	8.41	13.1	2				Pf01323	373156	ENSG00000197448	GSTK1	B4DIH1; B4DSY2; hsa:373156; Q6P4H0; Q7Z520; Q9P1S4; Q9Y2Q3	Peroxisomal protein import; Glutathione conjugation		2	0	165.9	335.7	291.5	179.9	116.1	138.7	255.8	165.3	314.1	153.1	144.1	147.7	137.3	176.8	172.1	135.5	160.8	136.6	High	High	High	High	High	High	High	High	High	High	High	High	High	High	High	High	High	High	1
FALSE	High	Master Protein	Q9H0R6	Glutamyl-tRNA(Gln) amidotransferase subunit A, mitochondrial OS=Homo sapiens OX=9606 GN=QRSL1 PE=1 SV=2	0	7.258	8	3	4	3	528	57.4	5.68	2.91	3				Pf01425	55278	ENSG00000130348	QRSL1	hsa:55278; Q5VWJ4; Q9H0R6; Q9HA60; Q9NV19			0	0	165.9	239.2	196.3	212	127.5	129	174.9	233.9	235.2	207.1	206.4	213.1	203.5	214.8	237.5	234.9	271.7	210.3	High	High	High	High	High	High	High	High	High	High	High	High	High	High	High	High	High	High	1
FALSE	High	Master Protein	Q8IWV8	E3 ubiquitin-protein ligase UBR2 OS=Homo sapiens OX=9606 GN=UBR2 PE=1 SV=1	0.001	5.281	1	2	2	2	1755	200.4	6.24	2.64	2				Pf02207, Pf02617, Pf18995, Pf22960	23304	ENSG00000024048	UBR2	hsa:23304; O15057; Q4VXK2; Q5TFH6; Q6P2I2; Q6ZUD0; Q8IWV8	Antigen processing: Ubiquitination & Proteasome degradation		1	0	166	185.6	172.7	159	143.9	161.2	143.8	185.5	194.7	166.4	133	138.5	126.6	162.7	162.7	117.6	152.7	140.6	High	High	High	High	High	High	High	High	High	High	High	High	High	High	High	High	High	High	1
FALSE	High	Master Protein	Q08378	Golgin subfamily A member 3 OS=Homo sapiens OX=9606 GN=GOLGA3 PE=1 SV=2	0	29.728	7	8	15	8	1498	167.3	5.44	25.31	8					2802	ENSG00000090615	GOLGA3	A5PKX6; hsa:2802; O43241; Q08378; Q6P9C7; Q86XW3; Q8TDA9; Q8WZA3	RND2 GTPase cycle		1	0	166.5	216.5	207.3	188.7	193.2	201.5	193.8	195.5	210	148.6	171.7	153.2	145	176.7	176.7	134.7	143.5	141.1	High	High	High	High	High	High	High	High	High	High	High	High	High	High	High	High	High	High	1
FALSE	High	Master Protein	Q99519	Sialidase-1 OS=Homo sapiens OX=9606 GN=NEU1 PE=1 SV=1	0	6.393	4	2	4	2	415	45.4	5.88	8.11	2				Pf13088	4758	ENSG00000184494; ENSG00000204386; ENSG00000223957; ENSG00000227129; ENSG00000227315; ENSG00000228691; ENSG00000234343; ENSG00000234846	NEU1	hsa:4758; Q99519	Neutrophil degranulation; Sialic acid metabolism; Glycosphingolipid catabolism; Defective NEU1 causes sialidosis		4	0	166.6	246.4	208.5	191.1	181.7	199.5	203.1	230.5	259.6	159.7	187	179.7	161.9	200.6	201.2	218.1	249	198.7	High	High	High	High	High	High	High	High	High	High	High	High	High	High	High	High	High	High	1
FALSE	High	Master Protein	Q9BQC3	2-(3-amino-3-carboxypropyl)histidine synthase subunit 2 OS=Homo sapiens OX=9606 GN=DPH2 PE=1 SV=1	0	9.481	7	2	2	2	489	52.1	5.53	7.48	2				Pf01866	1802	ENSG00000132768	DPH2	A8MVC9; B2RDE3; B4DNI8; hsa:1802; O60623; Q9BQC3	Synthesis of diphthamide-EEF2		1	0	166.7	211.9	171.1	173.1	171.8	189.3	165.8	190.3	204.8	131.1	149.2	137.1	126.4	159.7	152.8	133.1	130.2	115.6	High	High	High	High	High	High	High	High	High	High	High	High	High	High	High	High	High	High	1
FALSE	High	Master Protein	Q3LXA3	Triokinase/FMN cyclase OS=Homo sapiens OX=9606 GN=TKFC PE=1 SV=2	0	8.718	5	2	3	2	575	58.9	7.49	11.99	2				Pf02733, Pf02734	26007	ENSG00000149476	TKFC	hsa:26007; Q2L9C1; Q3LXA3; Q53EQ9; Q9BVA7; Q9H895	SARS-CoV-2 activates/modulates innate and adaptive immune responses; DDX58/IFIH1-mediated induction of interferon-alpha/beta; SARS-CoV-1 activates/modulates innate immune responses; Fructose catabolism		4	0	166.7	242.4	203.4	227.2	135.9	158	192.1	233	246.1	174.6	214.5	194	191	218.6	238	197.1	172.6	160.3	High	High	High	High	High	High	High	High	High	High	High	High	High	High	High	High	High	High	1
FALSE	High	Master Protein	Q9NXX6	Non-structural maintenance of chromosomes element 4 homolog A OS=Homo sapiens OX=9606 GN=NSMCE4A PE=1 SV=2	0	10.086	7	2	3	2	385	44.3	5.38	10.59	2				Pf08743, Pf15412	54780	ENSG00000107672	NSMCE4A	hsa:54780; Q5SQQ5; Q6P673; Q8WY66; Q9BS90; Q9NXX6	SUMOylation of DNA damage response and repair proteins		1	0	166.8	186.2	190.1	185.2	113.1	149.9	170.5	230.3	203.9	134.4	156.2	136.3	149.3	170.7	174.7	159.3	147.1	133.8	High	High	High	High	High	High	High	High	High	High	High	High	High	High	High	High	High	High	1
FALSE	High	Master Protein	Q96Q15	Serine/threonine-protein kinase SMG1 OS=Homo sapiens OX=9606 GN=SMG1 PE=1 SV=3	0	14.465	2	4	7	4	3661	410.2	6.46	14.45	4				Pf00454, Pf02260, Pf15785, Pf17229	23049	ENSG00000157106	SMG1	hsa:23049; O43305; Q13284; Q8NFX2; Q96Q15; Q96QV0; Q96RW3	Nonsense Mediated Decay (NMD) enhanced by the Exon Junction Complex (EJC)		1	0	166.9	234	197.7	193.9	166	195.6	165.7	210.8	238.8	167.6	180.5	186.3	174.8	209.5	212.2	158.3	184.3	157.1	High	High	High	High	High	High	High	High	High	High	High	High	High	High	High	High	High	High	1
FALSE	High	Master Protein	Q9UIW2	Plexin-A1 OS=Homo sapiens OX=9606 GN=PLXNA1 PE=1 SV=3	0.001	4.551	1	2	2	2	1896	210.9	6.92	4.57	2				Pf01403, Pf01437, Pf01833, Pf08337, Pf17960, Pf18020, Pf20170	5361	ENSG00000114554	PLXNA1	hsa:5361; Q9UIW2	CRMPs in Sema3A signaling; Sema3A PAK dependent Axon repulsion; SEMA3A-Plexin repulsion signaling by inhibiting Integrin adhesion; Other semaphorin interactions; RHOD GTPase cycle; RND1 GTPase cycle		6	0	167	339.8	320.2	205.2	131.3	150.1	253.3	228	331.3	195.8	199.2	177.1	159.3	191.5	193.5	215.4	244.9	212.7	High	High	High	High	High	High	High	High	High	High	High	High	High	High	High	High	High	High	1
FALSE	High	Master Protein	Q9NVC6	Mediator of RNA polymerase II transcription subunit 17 OS=Homo sapiens OX=9606 GN=MED17 PE=1 SV=2	0	6.316	3	2	3	2	651	72.8	7.44	6.96	2				Pf10156	9440	ENSG00000042429	MED17	B3KN07; hsa:9440; Q9HA81; Q9NVC6; Q9UNP7; Q9Y2W0; Q9Y660	PPARA activates gene expression; Transcriptional regulation of white adipocyte differentiation; RSV-host interactions; Generic Transcription Pathway; MLL4 and MLL3 complexes regulate expression of PPARG target genes in adipogenesis and hepatic steatosis		5	0	167.2	209	201.8	174.7	117.7	139.6	162.5	198.1	213.1	173	189.5	175.2	153	179	191.4	217	236.8	187.3	High	High	High	High	High	High	High	High	High	High	High	High	High	High	High	High	High	High	1
FALSE	High	Master Protein	P82094	TATA element modulatory factor OS=Homo sapiens OX=9606 GN=TMF1 PE=1 SV=2	0	8.306	3	2	6	2	1093	122.8	4.92	13.96	2				Pf12325, Pf12329	7110	ENSG00000144747	TMF1	B7ZLJ2; hsa:7110; P82094; Q17R87; Q59GK0	Retrograde transport at the Trans-Golgi-Network		1	0	167.3	265.1	247.6	204.5	140.7	171	214.8	232.7	239.8	165.2	171.6	171.6	141.7	194.8	188.6	156.9	186.9	152.5	High	High	High	High	High	High	High	High	High	High	High	High	High	High	High	High	High	High	1
FALSE	High	Master Protein	Q9NYZ3	G2 and S phase-expressed protein 1 OS=Homo sapiens OX=9606 GN=GTSE1 PE=1 SV=4	0.001	5.278	3	2	2	2	739	78.5	9.23	2.7	2				Pf15259	51512	ENSG00000075218	GTSE1	B0QYM3; hsa:51512; Q20WK2; Q53GX5; Q5R3I6; Q6DHX4; Q9BRE0; Q9NYZ3; Q9UGZ9; Q9Y557	The role of GTSE1 in G2/M progression after G2 checkpoint; G2/M Checkpoints		2	0	167.9	192.4	184.5	160.5	164.4	190.3	143.1	193	178.2	139.8	119.1	137.5	113.9	138.5	146.4	134.9	156.6	131.8	High	High	High	High	High	High	High	High	High	High	High	High	High	High	High	High	High	High	1
FALSE	High	Master Protein	O00311	Cell division cycle 7-related protein kinase OS=Homo sapiens OX=9606 GN=CDC7 PE=1 SV=1	0.002	4.125	4	2	2	2	574	63.8	8.73	2.12	2				Pf00069	8317	ENSG00000097046	CDC7	D3DT31; hsa:8317; O00311; O00558; Q5T5U5	Activation of ATR in response to replication stress; Activation of the pre-replicative complex; Transcriptional Regulation by E2F6		3	0	168	242	207.7	184	149.9	166.2	170.7	211.8	220.9	150.6	153	154.4	133.4	183.6	164.4	146.8	153.9	140.1	High	High	High	High	High	High	High	High	High	High	High	High	High	High	High	High	High	High	1
FALSE	High	Master Protein	Q9Y6K9	NF-kappa-B essential modulator OS=Homo sapiens OX=9606 GN=IKBKG PE=1 SV=2	0	12.188	9	4	5	4	419	48.2	5.71	12.15	4				Pf11577, Pf16516, Pf18414	8517	ENSG00000269335	IKBKG	hsa:8517; Q7LBY6; Q7Z7F1; Q9Y6K9	PKR-mediated signaling; NOD1/2 Signaling Pathway; activated TAK1 mediates p38 MAPK activation; Ub-specific processing proteases; SARS-CoV-2 activates/modulates innate and adaptive immune responses; FCERI mediated NF-kB activation; Downstream TCR signaling; ER-Phagosome pathway; IKK complex recruitment mediated by RIP1; Activation of NF-kappaB in B cells; CLEC7A (Dectin-1) signaling; JNK (c-Jun kinases) phosphorylation and activation mediated by activated human TAK1; TICAM1, RIP1-mediated IKK complex recruitment; RIP-mediated NFkB activation via ZBP1; TAK1-dependent IKK and NF-kappa-B activation ; Regulation of TNFR1 signaling; TNFR1-induced NF-kappa-B signaling pathway; IKBKB deficiency causes SCID; IKBKG deficiency causes anhidrotic ectodermal dysplasia with immunodeficiency (EDA-ID) (via TLR); IkBA variant leads to EDA-ID; MAP3K8 (TPL2)-dependent MAPK1/3 activation; TRAF6 mediated NF-kB activation; NF-kB activation through FADD/RIP-1 pathway mediated by caspase-8 and -10; IRAK1 recruits IKK complex; IRAK1 recruits IKK complex upon TLR7/8 or 9 stimulation; Regulation of NF-kappa B signaling; SLC15A4:TASL-dependent IRF5 activation; Turbulent (oscillatory, disturbed) flow shear stress activates signaling by PIEZO1 and integrins in endothelial cells; Ovarian tumor domain proteases; SUMOylation of immune response proteins		31	0	168.6	224.3	205.3	188.7	155.7	183.2	179.9	213.7	221.3	119	113.8	105.7	103.8	136.2	143.4	104.6	99.9	109.7	High	High	High	High	High	High	High	High	High	High	High	High	High	High	High	High	High	High	1
FALSE	High	Master Protein	Q15057	Arf-GAP with coiled-coil, ANK repeat and PH domain-containing protein 2 OS=Homo sapiens OX=9606 GN=ACAP2 PE=1 SV=3	0	12.699	6	3	3	3	778	88	6.8	3.69	3				Pf00169, Pf01412, Pf12796, Pf16746	23527	ENSG00000114331	ACAP2	A8K2V4; hsa:23527; Q15057; Q8N5Z8; Q9UQR3			0	0	169	211.9	187	188.7	157.8	173.7	189.7	231.5	233.4	158.7	164.7	181.8	162.9	209.4	208.3	155.9	166.4	152.3	High	High	High	High	High	High	High	High	High	High	High	High	High	High	High	High	High	High	1
FALSE	High	Master Protein	O60826	Coiled-coil domain-containing protein 22 OS=Homo sapiens OX=9606 GN=CCDC22 PE=1 SV=1	0	6.279	3	2	4	2	627	70.7	6.74	9.7	2				Pf05667, Pf21674	28952	ENSG00000101997	CCDC22	A8K7G1; hsa:28952; O60826	Neddylation		1	0	169	263.7	238.5	202.6	156.4	171.8	195.3	206.2	237.4	158.2	173.6	163.1	148.9	182.8	186.2	153.5	169.4	144.1	High	High	High	High	High	High	High	High	High	High	High	High	High	High	High	High	High	High	1
FALSE	High	Master Protein	Q9UGN5	Poly [ADP-ribose] polymerase 2 OS=Homo sapiens OX=9606 GN=PARP2 PE=1 SV=2	0	6.844	4	2	2	2	583	66.2	8.88	5.48	2				Pf00644, Pf02877, Pf05406	10038	ENSG00000129484; ENSG00000291803	PARP2	hsa:10038; Q8TEU4; Q9NUV2; Q9UGN5; Q9UMR4; Q9Y6C8	Formation of Incision Complex in GG-NER; DNA Damage Recognition in GG-NER; Dual Incision in GG-NER; HDR through MMEJ (alt-NHEJ); POLB-Dependent Long Patch Base Excision Repair		5	0	169.7	226.6	197.3	203.3	132.3	159.6	170.2	190	200.9	125.6	129.6	131.1	129.6	147.7	156.5	139.6	136.5	112	High	High	High	High	High	High	High	High	High	High	High	High	High	High	High	High	High	High	1
FALSE	High	Master Protein	O00308	NEDD4-like E3 ubiquitin-protein ligase WWP2 OS=Homo sapiens OX=9606 GN=WWP2 PE=1 SV=2	0	11.057	5	3	4	3	870	98.9	7.12	9.05	3				Pf00397, Pf00632	11060	ENSG00000198373	WWP2	A6NEP1; B2R706; B4DTL5; F5H213; H3BRF3; hsa:11060; I3RSG8; O00308; Q6ZTQ5; Q96CZ2; Q9BWN6	RHOQ GTPase cycle; RHOJ GTPase cycle; NOTCH3 Activation and Transmission of Signal to the Nucleus; Regulation of PTEN stability and activity; RHOU GTPase cycle		5	0	170.1	253	224	194.2	153.8	180.1	204.7	230.1	231.2	174.3	184.6	182.8	161.7	202.6	210.7	186.6	206.5	172.5	High	High	High	High	High	High	High	High	High	High	High	High	High	High	High	High	High	High	1
FALSE	High	Master Protein	Q8IXQ6	Protein mono-ADP-ribosyltransferase PARP9 OS=Homo sapiens OX=9606 GN=PARP9 PE=1 SV=2	0	6.294	3	2	3	2	854	96.3	7.91	6.21	2				Pf01661	83666	ENSG00000138496	PARP9	A8KA94; B2R8S9; E9PFM7; hsa:83666; Q8IXQ6; Q8TCP3; Q9BZL8; Q9BZL9	Maturation of nucleoprotein; Nicotinamide salvaging; Maturation of nucleoprotein		3	0	170.6	212.3	193.5	194.7	145.9	165.9	157.4	191.3	212.6	146.4	160	154	145.4	172.6	178.3	149.9	169	146.2	High	High	High	High	High	High	High	High	High	High	High	High	High	High	High	High	High	High	1
FALSE	High	Master Protein	Q9H1B7	Probable E3 ubiquitin-protein ligase IRF2BPL OS=Homo sapiens OX=9606 GN=IRF2BPL PE=1 SV=1	0	10.241	4	3	3	2	796	82.6	8.24	7.14	3				Pf11261	64207	ENSG00000119669	IRF2BPL	hsa:64207; Q8NDQ2; Q96JG2; Q9H1B7; Q9H3I7			0	1	170.9	352.8	304.6	178.7	201	259	298.7	234.6	329.4	138.9	170.7	170	174.9	203.5	202	168.8	179	153	High	High	High	High	High	High	High	High	High	High	High	High	High	High	High	High	High	High	1
FALSE	High	Master Protein	O75607	Nucleoplasmin-3 OS=Homo sapiens OX=9606 GN=NPM3 PE=1 SV=3	0	12.072	22	3	6	3	178	19.3	4.63	20.49	3				Pf03066	10360	ENSG00000107833	NPM3	hsa:10360; O75607; Q9UNY6			0	0	171.3	251.5	196.8	187.5	145.3	177.1	154.8	221.4	248.6	161.4	151.4	153.4	143	158.4	172.5	158.2	196.9	164.6	High	High	High	High	High	High	High	High	High	High	High	High	High	High	High	High	High	High	1
FALSE	High	Master Protein	Q8NFP7	Diphosphoinositol polyphosphate phosphohydrolase 3-alpha OS=Homo sapiens OX=9606 GN=NUDT10 PE=1 SV=1	0	5.877	10	2	2	2	164	18.5	5.68	5.32	2				Pf00293	170685	ENSG00000122824	NUDT10	A8K7D7; D3DX69; hsa:170685; Q86VK1; Q86VR0; Q8NFP7	Synthesis of pyrophosphates in the cytosol		1	0	172.2	192.8	198.2	201.8	125.9	147.1	177.4	217.4	206.6	142.1	152.8	152.8	168.9	198.6	189.1	156.4	155.8	154.8	High	High	High	High	High	High	High	High	High	High	High	High	High	High	High	High	High	High	1
FALSE	High	Master Protein	Q96T58	Msx2-interacting protein OS=Homo sapiens OX=9606 GN=SPEN PE=1 SV=1	0	6.569	1	3	4	3	3664	402	7.64	3.92	3				Pf00076, Pf07744, Pf20808, Pf20809, Pf20810	23013	ENSG00000065526	SPEN	hsa:23013; Q96T58; Q9H9A8; Q9NWH5; Q9UQ01; Q9Y556	RHOBTB1 GTPase cycle		1	0	172.9	243.3	232.5	212.2	199.3	219.9	192.5	247.6	232.7	240.4	244.7	215.1	168.3	232.4	246.8	255.1	330.1	258.2	High	High	High	High	High	High	High	High	High	High	High	High	High	High	High	High	High	High	1
FALSE	High	Master Protein	Q53HL2	Borealin OS=Homo sapiens OX=9606 GN=CDCA8 PE=1 SV=2	0	7.252	8	2	3	2	280	31.3	9.86	6.77	2				Pf10444, Pf10512	55143	ENSG00000134690	CDCA8	D3DPT4; hsa:55143; Q53HL2; Q53HN1; Q96AM3; Q9NVW5	Separation of Sister Chromatids; Resolution of Sister Chromatid Cohesion; RHO GTPases Activate Formins; EML4 and NUDC in mitotic spindle formation; SUMOylation of DNA replication proteins; Amplification of signal from unattached kinetochores via a MAD2 inhibitory signal		7	0	173.2	214	207.3	173.5	187.8	213.1	174.9	215.4	215.8	168.1	168.1	177.1	151.4	161.4	173.2	226.2	280.4	215.3	High	High	High	High	High	High	High	High	High	High	High	High	High	High	High	High	High	High	1
FALSE	High	Master Protein	Q5VU43	Myomegalin OS=Homo sapiens OX=9606 GN=PDE4DIP PE=1 SV=3	0	11.111	2	3	6	3	2346	264.9	5.47	8.22	3				Pf06758, Pf07989	9659	ENSG00000178104	PDE4DIP	A0A0A0MRM0; A0A0C4DFQ0; A2RU15; E9PL24; hsa:9659; O75042; O75065; Q2YDC1; Q5VU42; Q5VU43; Q5VU44; Q5VU45; Q5VU46; Q5VU47; Q5VU48; Q5VU49; Q68DU2; Q6AZ93; Q6PK88; Q86T40; Q86TB2; Q8N3W0; Q8TAY9; Q9HCP2; Q9HCP3; Q9HCP4; Q9HCP5			0	0	173.8	256.9	227.8	220	235.2	274.1	220.4	244.7	272.7	184	199.3	198.5	172	211.7	197.9	168	181.2	147.5	High	High	High	High	High	High	High	High	High	High	High	High	High	High	High	High	High	High	1
FALSE	High	Master Protein	P22570	NADPH:adrenodoxin oxidoreductase, mitochondrial OS=Homo sapiens OX=9606 GN=FDXR PE=1 SV=3	0	5.771	4	2	3	2	491	53.8	8.44	6.4	2				Pf13450	2232	ENSG00000161513	FDXR	B4DDI7; B4DHX5; B4DQQ4; B4DX24; B7Z7G2; E7EQC1; hsa:2232; P22570; Q13716; Q4PJI0; Q9BU12	Endogenous sterols; Pregnenolone biosynthesis; Defective CYP11A1 causes AICSR; Electron transport from NADPH to Ferredoxin		4	0	173.9	249.4	220.3	178.8	223.3	246.9	198.3	244	228.7	159	184.7	153.9	145.8	176.3	188.9	159.5	184.9	142.1	High	High	High	High	High	High	High	High	High	High	High	High	High	High	High	High	High	High	1
FALSE	High	Master Protein	Q13501	Sequestosome-1 OS=Homo sapiens OX=9606 GN=SQSTM1 PE=1 SV=1	0	9.687	7	2	2	2	440	47.7	5.22	8.01	2				Pf00564, Pf00569, Pf16577	8878	ENSG00000161011; ENSG00000284099	SQSTM1	A6NFN7; B2R661; B3KUW5; hsa:8878; Q13446; Q13501; Q9BUV7; Q9BVS6; Q9UEU1	KEAP1-NFE2L2 pathway; Neddylation; Interleukin-1 signaling; Signaling by ALK fusions and activated point mutants; p75NTR recruits signalling complexes; NF-kB is activated and signals survival; Nuclear events mediated by NFE2L2; PINK1-PRKN Mediated Mitophagy; NRIF signals cell death from the nucleus; Pexophagy		10	0	174.2	236.1	226.3	195.6	114.5	129.5	188.4	223.9	224.8	196.3	202.6	194.3	179.9	191.8	216.8	195.3	246.1	219.5	High	High	High	High	High	High	High	High	High	High	High	High	High	High	High	High	High	High	1
FALSE	High	Master Protein	P17568	NADH dehydrogenase [ubiquinone] 1 beta subcomplex subunit 7 OS=Homo sapiens OX=9606 GN=NDUFB7 PE=1 SV=4	0	8.467	26	2	7	2	137	16.4	8.92	11.57	2				Pf05676	4713	ENSG00000099795	NDUFB7	hsa:4713; P17568; Q6ICN9; Q9UI16	Complex I biogenesis		2	0	174.5	228	217.8	210.6	152.6	165.7	191.6	206.6	218.8	152.9	175.9	180.1	142.3	181.6	186.3	163.5	171.6	168.5	High	High	High	High	High	High	High	High	High	High	High	High	High	High	High	High	High	High	1
FALSE	High	Master Protein	Q96KN1	Protein LRATD2 OS=Homo sapiens OX=9606 GN=LRATD2 PE=1 SV=1	0	6.28	10	2	2	2	310	34.5	5.54	5.44	2				Pf04970	157638	ENSG00000168672	LRATD2	hsa:157638; Q96KN1			0	0	174.8	241.4	221.2	181.3	115.8	139	195.9	202.4	218	161.9	157.5	173.7	155.3	186.8	185.2	170.6	216.3	171.1	High	High	High	High	High	High	High	High	High	High	High	High	High	High	High	High	High	High	1
FALSE	High	Master Protein	Q9UKK6	NTF2-related export protein 1 OS=Homo sapiens OX=9606 GN=NXT1 PE=1 SV=1	0	6.187	16	2	3	2	140	15.8	5.03	7.27	2				Pf02136	29107	ENSG00000132661	NXT1	hsa:29107; Q9UKK6	Transport of Mature mRNA derived from an Intron-Containing Transcript		1	0	174.9	204.4	188.9	185.4	175.6	215.1	161.9	228.9	196.5	180.8	192.9	172	160.8	173.8	213.8	180.6	236.8	162.3	High	High	High	High	High	High	High	High	High	High	High	High	High	High	High	High	High	High	1
FALSE	High	Master Protein	P06865	Beta-hexosaminidase subunit alpha OS=Homo sapiens OX=9606 GN=HEXA PE=1 SV=2	0	13.082	7	4	4	4	529	60.7	5.16	10.72	4				Pf00728, Pf14845	3073	ENSG00000213614	HEXA	B4DKE7; E7ENH7; hsa:3073; P06865; Q53HS8; Q6AI32	CS/DS degradation; Hyaluronan uptake and degradation; Glycosphingolipid catabolism; Keratan sulfate degradation; Defective HEXA causes GM2G1		5	0	175.1	291.9	255.6	220.9	160.2	181.3	214.3	246.7	283.3	194.7	211.9	196.1	188.2	215.9	220.4	200.7	253.2	199.1	High	High	High	High	High	High	High	High	High	High	High	High	High	High	High	High	High	High	1
FALSE	High	Master Protein	Q96CB9	5-methylcytosine rRNA methyltransferase NSUN4 OS=Homo sapiens OX=9606 GN=NSUN4 PE=1 SV=2	0.001	4.553	4	2	2	2	384	43.1	8.18	4.9	2				Pf01189	387338	ENSG00000117481	NSUN4	A8K6S6; B3KQ50; B4DHA4; hsa:387338; Q5TDF7; Q96AN8; Q96CB9; Q9HAJ8	rRNA modification in the mitochondrion		1	0	175.1	254.5	206.1	197.6	127.6	143.5	162.3	193.1	213.4	169.8	181.7	153.8	144	170.9	188.1	173.2	211.2	158.7	High	High	High	High	High	High	High	High	High	High	High	High	High	High	High	High	High	High	1	Met-loss [N-Term]
FALSE	High	Master Protein	Q9UEW8	STE20/SPS1-related proline-alanine-rich protein kinase OS=Homo sapiens OX=9606 GN=STK39 PE=1 SV=3	0	7.862	7	2	3	2	545	59.4	6.29	5.72	2				Pf00069, Pf12202	27347	ENSG00000198648	STK39	hsa:27347; O14774; Q53S90; Q53SL7; Q53SS1; Q9UER4; Q9UEW8; X5D9C8			0	0	175.4	219.5	192.6	190.2	135.3	147.1	166.2	202.9	229.5	113.6	124.4	114.7	122.2	131.1	146	130.4	112.5	109.5	High	High	High	High	High	High	High	High	High	High	High	High	High	High	High	High	High	High	1
FALSE	High	Master Protein	Q9UBB9	Tuftelin-interacting protein 11 OS=Homo sapiens OX=9606 GN=TFIP11 PE=1 SV=1	0.001	4.98	2	2	2	2	837	96.8	5.67	4.56	2				Pf01585, Pf07842, Pf12457	24144	ENSG00000100109	TFIP11	hsa:24144; O95908; Q20WL0; Q5H8V8; Q9UBB9; Q9UGV7; Q9Y2Q8	mRNA Splicing - Major Pathway		1	0	175.5	215.5	205.5	213.5	180.9	192.2	174.4	229.7	238.9	168.8	184.4	163.3	160.9	193.3	202	171.8	181.7	150	High	High	High	High	High	High	High	High	High	High	High	High	High	High	High	High	High	High	1
FALSE	High	Master Protein	Q7LBR1	Charged multivesicular body protein 1b OS=Homo sapiens OX=9606 GN=CHMP1B PE=1 SV=1	0	8.791	12	3	6	3	199	22.1	8.1	12.1	3				Pf03357	57132	ENSG00000255112	CHMP1B	hsa:57132; Q7LBR1; Q96E89; Q9HD41			0	0	175.6	192.3	177.8	190	102	114.8	157.9	209.5	192.2	105.4	108.7	106.1	108.7	134.6	126.8	111.9	111.2	93.4	High	High	High	High	High	High	High	High	High	High	High	High	High	High	High	High	High	High	1
FALSE	High	Master Protein	O96017	Serine/threonine-protein kinase Chk2 OS=Homo sapiens OX=9606 GN=CHEK2 PE=1 SV=1	0	7.793	6	2	5	2	543	60.9	5.91	9.87	2				Pf00069, Pf00498	11200	ENSG00000183765	CHEK2	A8K3Y9; B7ZBF3; B7ZBF4; B7ZBF5; hsa:11200; O96017; Q6QA03; Q6QA04; Q6QA05; Q6QA06; Q6QA07; Q6QA08; Q6QA10; Q6QA11; Q6QA12; Q6QA13; Q9HBS5; Q9HCQ8; Q9UGF0; Q9UGF1	Regulation of TP53 Degradation; Recruitment and ATM-mediated phosphorylation of repair and signaling proteins at DNA double strand breaks; Ubiquitin Mediated Degradation of Phosphorylated Cdc25A; Regulation of TP53 Activity through Phosphorylation; Regulation of TP53 Activity through Methylation; Chk1/Chk2(Cds1) mediated inactivation of Cyclin B:Cdk1 complex; Stabilization of p53		8	0	175.7	293	254.4	195.3	133.4	142.2	232.1	213.3	266	199.2	194.8	165.4	152.2	212	206.1	169.8	239.6	191.9	High	High	High	High	High	High	High	High	High	High	High	High	High	High	High	High	High	High	1
FALSE	High	Master Protein	Q92896	Golgi apparatus protein 1 OS=Homo sapiens OX=9606 GN=GLG1 PE=1 SV=2	0	11.11	2	2	7	2	1179	134.5	6.9	18.15	2				Pf00839	2734	ENSG00000090863	GLG1	B7Z8Y4; D3DUJ7; hsa:2734; Q13221; Q6P9D1; Q92896	Cell surface interactions at the vascular wall		1	0	176.8	265.5	228	210.3	164.2	205.2	196.2	224.7	251.6	180.3	200.7	184.8	160.2	190.6	205.9	185.5	233.7	185.6	High	High	High	High	High	High	High	High	High	High	High	High	High	High	High	High	High	High	1
FALSE	High	Master Protein	Q96EK9	Protein KTI12 homolog OS=Homo sapiens OX=9606 GN=KTI12 PE=1 SV=1	0	10.311	8	2	3	2	354	38.6	6.95	10.82	2				Pf08433	112970	ENSG00000198841	KTI12	hsa:112970; Q96EK9			0	0	177.3	218.3	191.1	196.7	157.2	162.3	171.5	218.2	217.5	132	151.9	129.4	133.9	183.3	175.2	142.6	137	122.6	High	High	High	High	High	High	High	High	High	High	High	High	High	High	High	High	High	High	1
FALSE	High	Master Protein	Q9UBI6	Guanine nucleotide-binding protein G(I)/G(S)/G(O) subunit gamma-12 OS=Homo sapiens OX=9606 GN=GNG12 PE=1 SV=3	0	6.634	25	2	2	2	72	8	8.97	5.61	2				Pf00631	55970	ENSG00000172380	GNG12	hsa:55970; Q69YP5; Q9BRV5; Q9UBI6	G alpha (i) signalling events; Glucagon-like Peptide-1 (GLP1) regulates insulin secretion; Ca2+ pathway; High laminar flow shear stress activates signaling by PIEZO1 and PECAM1:CDH5:KDR in endothelial cells; G alpha (12/13) signalling events; G alpha (q) signalling events; G alpha (z) signalling events; ADP signalling through P2Y purinoceptor 12; G alpha (s) signalling events; Extra-nuclear estrogen signaling; GPER1 signaling; ADORA2B mediated anti-inflammatory cytokines production; Thrombin signalling through proteinase activated receptors (PARs); Activation of G protein gated Potassium channels; G-protein activation; G beta:gamma signalling through PI3Kgamma; Prostacyclin signalling through prostacyclin receptor; Adrenaline,noradrenaline inhibits insulin secretion; G beta:gamma signalling through PLC beta; ADP signalling through P2Y purinoceptor 1; Glucagon-type ligand receptors; Thromboxane signalling through TP receptor; Vasopressin regulates renal water homeostasis via Aquaporins; Presynaptic function of Kainate receptors; Cooperation of PDCL (PhLP1) and TRiC/CCT in G-protein beta folding; G beta:gamma signalling through BTK; G beta:gamma signalling through CDC42; Inhibition of voltage gated Ca2+ channels via Gbeta/gamma subunits; Glucagon signaling in metabolic regulation		29	0	177.6	200.8	184.8	216.8	144.6	170.7	153.6	195.8	184.7	177.6	199.1	191.3	163.4	180.5	189	207	236.3	195.8	High	High	High	High	High	High	High	High	High	High	High	High	High	High	High	High	High	High	1
FALSE	High	Master Protein	Q99959	Plakophilin-2 OS=Homo sapiens OX=9606 GN=PKP2 PE=1 SV=2	0	11.656	3	3	3	3	881	97.4	9.33	9.29	3				Pf00514	5318	ENSG00000057294	PKP2	A0AV37; B8QFA1; B8QGS6; B8QGS7; D3DUW9; hsa:5318; Q4VC01; Q99959; Q99960	Formation of the cornified envelope		2	0	178.1	302.8	281.2	219.1	184.1	200.2	235.5	207.4	267.9	220.8	226.2	200.3	215.7	221	256.8	275.5	313.7	264.4	High	High	High	High	High	High	High	High	High	High	High	High	High	High	High	High	High	High	1
FALSE	High	Master Protein	Q96PU4	E3 ubiquitin-protein ligase UHRF2 OS=Homo sapiens OX=9606 GN=UHRF2 PE=1 SV=1	0	9.045	4	3	3	2	802	89.9	8.21	6.91	3				Pf00240, Pf00628, Pf02182, Pf12148	115426	ENSG00000147854	UHRF2	hsa:115426; Q5VYR1; Q5VYR3; Q659C8; Q8TAG7; Q96PU4	SUMOylation of transcription cofactors		1	0	178.2	214.6	200.5	200.1	108.8	150.3	173.7	217.9	211.8	199.5	219.1	228.7	180.9	223.6	233.1	220.4	255.6	211.5	High	High	High	High	High	High	High	High	High	High	High	High	High	High	High	High	High	High	1
FALSE	High	Master Protein	O75880	Protein SCO1 homolog, mitochondrial OS=Homo sapiens OX=9606 GN=SCO1 PE=1 SV=1	0	22.028	15	3	16	3	301	33.8	8.88	48.02	3				Pf02630	6341	ENSG00000133028	SCO1	B2RDM0; hsa:6341; O75880	Complex IV assembly		1	0	178.5	248.8	211.7	186.3	178.7	179.8	185	227.5	228.9	180.1	169.2	204.9	170.7	206.9	215	179.7	223.7	176.9	High	High	High	High	High	High	High	High	High	High	High	High	High	High	High	High	High	High	1
FALSE	High	Master Protein	Q96E11	Ribosome-recycling factor, mitochondrial OS=Homo sapiens OX=9606 GN=MRRF PE=1 SV=1	0	27.071	27	6	8	6	262	29.3	9.79	23.29	6				Pf01765	92399	ENSG00000148187	MRRF	A8K6D8; A8K6Z4; B7Z4X5; B7Z6P7; hsa:92399; Q5RKT1; Q5T7T0; Q5T7T1; Q5T7T2; Q5T7T3; Q5T7T4; Q5T7T5; Q96E11	Mitochondrial translation termination		1	0	178.6	231.8	213.4	206.7	105.2	119.4	170.2	230	210.9	197.5	196.4	191.1	180.4	203.9	220.2	216.5	228.5	178.3	High	High	High	High	High	High	High	High	High	High	High	High	High	High	High	High	High	High	1
FALSE	High	Master Protein	Q9UL18	Protein argonaute-1 OS=Homo sapiens OX=9606 GN=AGO1 PE=1 SV=3	0	7.767	2	2	2	2	857	97.2	9.16	7.02	2				Pf02170, Pf02171, Pf08699, Pf16486, Pf16487, Pf16488	26523	ENSG00000092847	AGO1	hsa:26523; Q5TA57; Q6P4S0; Q9UL18	MAPK6/MAPK4 signaling; Transcriptional regulation by small RNAs; Oxidative Stress Induced Senescence; Estrogen-dependent gene expression; Pre-NOTCH Transcription and Translation; RUNX1 regulates genes involved in megakaryocyte differentiation and platelet function; TP53 Regulates Metabolic Genes; Oncogene Induced Senescence; Transcriptional Regulation by VENTX; Ca2+ pathway; Regulation of MECP2 expression and activity; NR1H3 & NR1H2 regulate gene expression linked to cholesterol transport and efflux; MicroRNA (miRNA) biogenesis; Regulation of MITF-M-dependent genes involved in apoptosis; Small interfering RNA (siRNA) biogenesis; TGFBR3 expression; Nuclear events stimulated by ALK signaling in cancer; Regulation of RUNX1 Expression and Activity; Regulation of CDH11 mRNA translation by microRNAs; Regulation of NPAS4 mRNA translation; Post-transcriptional silencing by small RNAs; Competing endogenous RNAs (ceRNAs) regulate PTEN translation		24	0	178.8	189.6	185.8	198.3	174.1	179.6	151.6	192.4	195.6	180.8	188.2	161.7	150.2	151.9	188.3	199.1	194.7	163.1	High	High	High	High	High	High	High	High	High	High	High	High	High	High	High	High	High	High	1
FALSE	High	Master Protein	Q99797	Mitochondrial intermediate peptidase OS=Homo sapiens OX=9606 GN=MIPEP PE=1 SV=2	0	13.973	7	4	10	4	713	80.6	7.05	23.03	4				Pf01432	4285	ENSG00000027001	MIPEP	hsa:4285; Q5JV15; Q5T9Q9; Q96G65; Q99797			0	0	179.2	264.8	237.1	218.1	131.6	162.6	195.9	244.6	244.7	190.1	193.7	176.7	167.2	208.7	204.2	179.2	215.6	174.3	High	High	High	High	High	High	High	High	High	High	High	High	High	High	High	High	High	High	1
FALSE	High	Master Protein	Q9Y385	Ubiquitin-conjugating enzyme E2 J1 OS=Homo sapiens OX=9606 GN=UBE2J1 PE=1 SV=2	0	7.433	7	2	2	2	318	35.2	6.74	6.96	2				Pf00179	51465	ENSG00000198833	UBE2J1	A8K3F9; hsa:51465; Q53F25; Q5W0N4; Q9BZ32; Q9NQL3; Q9NY66; Q9P011; Q9P0S0; Q9UF10; Q9Y385	Antigen processing: Ubiquitination & Proteasome degradation		1	0	179.7	242.1	230.2	271.1	344.6	335.8	223.8	286.7	262.2	157.9	156.9	156.9	141.3	161.1	196	205	215.5	177.6	High	High	High	High	High	High	High	High	High	High	High	High	High	High	High	High	High	High	1
FALSE	High	Master Protein	Q9UPW5	Cytosolic carboxypeptidase 1 OS=Homo sapiens OX=9606 GN=AGTPBP1 PE=1 SV=3	0	5.777	2	2	2	2	1226	138.4	6.15	3.08	2				Pf00246, Pf18027	23287	ENSG00000135049	AGTPBP1	B4DIT6; B4DRZ8; hsa:23287; Q5VV80; Q63HM7; Q658P5; Q6P9D6; Q9H8U6; Q9H9W8; Q9NVK1; Q9UPW5	Carboxyterminal post-translational modifications of tubulin		1	0	179.8	243.5	207.8	221.2	151.9	197.2	173.3	245.3	225.8	139.3	158.9	174.7	128.7	179.8	178.9	156.8	184.7	135.9	High	High	High	High	High	High	High	High	High	High	High	High	High	High	High	High	High	High	1
FALSE	High	Master Protein	P56589	Peroxisomal biogenesis factor 3 OS=Homo sapiens OX=9606 GN=PEX3 PE=1 SV=1	0	8.024	10	2	3	2	373	42.1	8.15	7.23	2				Pf04882	8504	ENSG00000034693	PEX3	hsa:8504; P56589; Q6FGP5	Class I peroxisomal membrane protein import; ABC transporters in lipid homeostasis		2	0	180.2	272.6	236	209.7	215.1	250.4	213.6	237.7	253.7	192.7	188.3	180.8	171.1	225.4	212.3	168.3	204.6	167.5	High	High	High	High	High	High	High	High	High	High	High	High	High	High	High	High	High	High	1
FALSE	High	Master Protein	Q14571	Inositol 1,4,5-trisphosphate receptor type 2 OS=Homo sapiens OX=9606 GN=ITPR2 PE=1 SV=2	0	9.151	1	2	2	2	2701	307.9	6.43	7.35	2				Pf00520, Pf01365, Pf02815, Pf08454, Pf08709	3709	ENSG00000123104	ITPR2	hsa:3709; O94773; Q14571	Role of phospholipids in phagocytosis; FCERI mediated Ca+2 mobilization; FCGR3A-mediated IL10 synthesis; Antigen activates B Cell Receptor (BCR) leading to generation of second messengers; Ion homeostasis; Glucagon-like Peptide-1 (GLP1) regulates insulin secretion; Ca2+ pathway; VEGFR2 mediated cell proliferation; Elevation of cytosolic Ca2+ levels; PLC beta mediated events; DAG and IP3 signaling; CLEC7A (Dectin-1) induces NFAT activation; Effects of PIP2 hydrolysis		14	0	180.4	243	180	210.9	171.2	184.2	172.4	224.7	215.8	216.6	222	199.1	169.2	186.2	232.4	229.1	255.9	212.8	High	High	High	High	High	High	High	High	High	High	High	High	High	High	High	High	High	High	1
FALSE	High	Master Protein	O14686	Histone-lysine N-methyltransferase 2D OS=Homo sapiens OX=9606 GN=KMT2D PE=1 SV=2	0	13.301	1	3	4	3	5537	593	5.58	10.14	3				Pf00628, Pf00856, Pf05964, Pf05965, Pf13771, Pf13832	8085	ENSG00000167548	KMT2D	hsa:8085; O14686; O14687	Formation of WDR5-containing histone-modifying complexes; Formation of the beta-catenin:TCF transactivating complex; Deactivation of the beta-catenin transactivating complex; Activation of anterior HOX genes in hindbrain development during early embryogenesis; MLL4 and MLL3 complexes regulate expression of PPARG target genes in adipogenesis and hepatic steatosis; PKMTs methylate histone lysines; RUNX1 regulates genes involved in megakaryocyte differentiation and platelet function; Epigenetic regulation of gene expression by MLL3 and MLL4 complexes		8	0	181.5	254.2	211.3	190.7	233	244.4	162.3	233.7	238.6	172.5	209.5	162.2	181.6	204.6	229.5	201.1	216.6	201.9	High	High	High	High	High	High	High	High	High	High	High	High	High	High	High	High	High	High	1
FALSE	High	Master Protein	O95297	Myelin protein zero-like protein 1 OS=Homo sapiens OX=9606 GN=MPZL1 PE=1 SV=1	0	6.171	9	2	2	2	269	29.1	8.72	3.55	2				Pf07686	9019	ENSG00000197965	MPZL1	B2REB9; B2REC0; hsa:9019; O95297; Q5R332; Q8IX11; Q9BWZ3; Q9NYK4; Q9UL20			0	0	181.6	222.9	193.8	186.3	154.8	179	167.1	226.5	204.7	169.3	169.4	162.7	143.9	177.1	200.5	182.8	193.4	173.4	High	High	High	High	High	High	High	High	High	High	High	High	High	High	High	High	High	High	1
FALSE	High	Master Protein	Q9NXW2	DnaJ homolog subfamily B member 12 OS=Homo sapiens OX=9606 GN=DNAJB12 PE=1 SV=5	0	8.698	6	2	2	2	375	41.8	8.69	6.23	2				Pf00226, Pf09320	54788	ENSG00000148719	DNAJB12	B7Z7I3; hsa:54788; Q9H6H0; Q9NXW2			0	0	181.7	239.9	228.1	189.4	167.7	183.3	159.7	191.6	187.1	134.5	126.3	110.1	101.9	138.2	161.4	157.9	177.4	150.9	High	High	High	High	High	High	High	High	High	High	High	High	High	High	High	High	High	High	1
FALSE	High	Master Protein	Q15554	Telomeric repeat-binding factor 2 OS=Homo sapiens OX=9606 GN=TERF2 PE=1 SV=3	0	9.085	4	2	2	2	542	59.6	9.35	6.14	2				Pf00249, Pf08558, Pf16772	7014	ENSG00000132604	TERF2	hsa:7014; Q15554	Meiotic synapsis; Telomere Extension By Telomerase; Inhibition of DNA recombination at telomere; Recognition and association of DNA glycosylase with site containing an affected purine; Recognition and association of DNA glycosylase with site containing an affected pyrimidine; Cleavage of the damaged pyrimidine ; Cleavage of the damaged purine; Packaging Of Telomere Ends; DNA Damage/Telomere Stress Induced Senescence; Polymerase switching on the C-strand of the telomere; Telomere C-strand synthesis initiation; Removal of the Flap Intermediate from the C-strand		14	0	181.9	233.5	191.6	180.4	99.9	113	160.4	209.2	199.2	218	199	195.9	165	156.3	179.2	230.2	270.9	235.4	High	High	High	High	High	High	High	High	High	High	High	High	High	High	High	High	High	High	1
FALSE	High	Master Protein	Q9Y314	Nitric oxide synthase-interacting protein OS=Homo sapiens OX=9606 GN=NOSIP PE=1 SV=1	0	7.286	7	2	2	2	301	33.2	8.82	6.67	2				Pf15906	51070	ENSG00000142546	NOSIP	hsa:51070; Q96FD2; Q9Y314	NOSIP mediated eNOS trafficking		1	0	182.3	228.6	231.8	206.5	166.5	189.3	201.4	237.5	237	194.1	205.1	228	208.6	278.1	270.4	251.1	225.4	218.5	High	High	High	High	High	High	High	High	High	High	High	High	High	High	High	High	High	High	1
FALSE	High	Master Protein	Q8N122	Regulatory-associated protein of mTOR OS=Homo sapiens OX=9606 GN=RPTOR PE=1 SV=1	0.002	4.309	1	2	3	2	1335	148.9	6.89	4.48	2				Pf00400, Pf02985, Pf14538	57521	ENSG00000141564	RPTOR	B2RN36; C6KEF2; F5H7J5; hsa:57521; Q8N122; Q8N4V9; Q8TB32; Q9P2P3	Amino acids regulate mTORC1; TP53 Regulates Metabolic Genes; Regulation of PTEN gene transcription; mTORC1-mediated signalling; Macroautophagy; Energy dependent regulation of mTOR by LKB1-AMPK; HSF1-dependent transactivation		8	0	183.5	263.9	263.3	240.8	215.1	228.5	218.2	262.1	254.2	194.7	203.7	200.9	178.3	245.4	239.8	190.3	203.4	178.4	High	High	High	High	High	High	High	High	High	High	High	High	High	High	High	High	High	High	1
FALSE	High	Master Protein	Q12788	Transducin beta-like protein 3 OS=Homo sapiens OX=9606 GN=TBL3 PE=1 SV=2	0	7.987	3	2	4	2	808	89	6.9	10.21	2				Pf00400, Pf08625	10607	ENSG00000183751; ENSG00000291938	TBL3	hsa:10607; Q12788; Q59GD6; Q8IVB7; Q96A78	Major pathway of rRNA processing in the nucleolus and cytosol; rRNA modification in the nucleus and cytosol		2	0	183.8	241.3	251.8	199.1	140	169.1	180.2	236.1	239.5	176.3	202.2	190.6	180.2	217.3	220.1	175.4	215.6	184.7	High	High	High	High	High	High	High	High	High	High	High	High	High	High	High	High	High	High	1
FALSE	High	Master Protein	Q9NNW5	tRNA (34-2'-O)-methyltransferase regulator WDR6 OS=Homo sapiens OX=9606 GN=WDR6 PE=1 SV=1	0	7.791	2	2	2	2	1121	121.6	6.87	6.2	2				Pf00400	11180	ENSG00000178252	WDR6	B4DHK2; hsa:11180; Q3MIT1; Q9NNW5; Q9UF63	RND2 GTPase cycle; RHOV GTPase cycle; RHOU GTPase cycle; RND3 GTPase cycle; RND1 GTPase cycle		5	0	183.8	352.4	381.1	248.7	180.6	211.1	326.3	250.7	407.7	195.9	196.1	188.6	186.2	230.4	229.9	218.6	257.2	238.9	High	High	High	High	High	High	High	High	High	High	High	High	High	High	High	High	High	High	1
FALSE	High	Master Protein	P12694	2-oxoisovalerate dehydrogenase subunit alpha, mitochondrial OS=Homo sapiens OX=9606 GN=BCKDHA PE=1 SV=2	0	8.191	9	3	3	3	445	50.4	8.27	6.85	3				Pf00676	593	ENSG00000248098	BCKDHA	B4DP47; E7EW46; hsa:593; P12694; Q16034; Q16472	Branched-chain amino acid catabolism; Branched-chain ketoacid dehydrogenase kinase deficiency; BCKDH synthesizes BCAA-CoA from KIC, KMVA, KIV; Loss-of-function mutations in DBT cause MSUD2; Loss-of-function mutations in DLD cause MSUD3/DLDD; H139Hfs13* PPM1K causes a mild variant of MSUD; Loss-of-function mutations in BCKDHA or BCKDHB cause MSUD		7	0	184.1	284.3	258.4	224.7	205.2	244.6	202.8	272.7	277.4	147.5	172.6	169.7	141.7	178.4	174	148	196.1	149.8	High	High	High	High	High	High	High	High	High	High	High	High	High	High	High	High	High	High	1
FALSE	High	Master Protein	A3KMH1	von Willebrand factor A domain-containing protein 8 OS=Homo sapiens OX=9606 GN=VWA8 PE=1 SV=2	0	6.397	2	2	2	2	1905	214.7	7.4	2.01	2				Pf07728	23078	ENSG00000102763	VWA8	A3KMH1; hsa:23078; O60310; Q5JTP6; Q5VW08; Q7Z6I9; Q86YC9; Q8N3E4			0	0	184.4	223	204.8	212.8	141.4	165.8	177.7	227.4	235.4	187.7	188.2	190	166.8	191.3	225.5	164.6	175.6	166.3	High	High	High	High	High	High	High	High	High	High	High	High	High	High	High	High	High	High	1
FALSE	High	Master Protein	Q8IZ81	ELMO domain-containing protein 2 OS=Homo sapiens OX=9606 GN=ELMOD2 PE=1 SV=1	0	6.649	8	2	2	2	293	34.9	8.05	5.09	2				Pf04727	255520	ENSG00000179387	ELMOD2	B2R712; D3DNZ0; hsa:255520; Q8IZ81			0	0	184.6	219.3	200.9	238.9	132.2	167.7	184.6	230.2	225	165	165.8	158.5	163.8	180.2	205.4	178.1	196	153.3	High	High	High	High	High	High	High	High	High	High	High	High	High	High	High	High	High	High	1
FALSE	High	Master Protein	P10588	Nuclear receptor subfamily 2 group F member 6 OS=Homo sapiens OX=9606 GN=NR2F6 PE=1 SV=2	0.002	4.303	4	2	3	2	404	43	7.78	4.56	2				Pf00104, Pf00105	2063	ENSG00000160113	NR2F6	B2RC68; hsa:2063; P10588; Q5XGA0; Q6P586; Q9BUE8	Nuclear Receptor transcription pathway		1	0	184.6	277.9	243.6	206.1	192.7	216.5	172.1	240.1	231.5	192.6	195.3	187.6	184.6	218	237.8	226	270.6	223.7	High	High	High	High	High	High	High	High	High	High	High	High	High	High	High	High	High	High	1
FALSE	High	Master Protein	P42695	Condensin-2 complex subunit D3 OS=Homo sapiens OX=9606 GN=NCAPD3 PE=1 SV=2	0	10.169	2	3	4	3	1498	168.8	7.5	13.72	3				Pf12717	23310	ENSG00000151503	NCAPD3	A6NFS2; hsa:23310; P42695; Q4KMQ9	Condensation of Prophase Chromosomes		1	0	184.9	241.7	211.5	231	160.1	180.7	194.1	240.9	259.5	151.8	188.9	159.6	157.4	166.2	199.5	170.2	189.2	161.2	High	High	High	High	High	High	High	High	High	High	High	High	High	High	High	High	High	High	1
FALSE	High	Master Protein	O95248	Myotubularin-related protein 5 OS=Homo sapiens OX=9606 GN=SBF1 PE=1 SV=4	0	12.675	3	4	8	4	1868	208.3	6.9	13.23	4				Pf00169, Pf02141, Pf02893, Pf03456, Pf06602, Pf12335	6305	ENSG00000100241	SBF1	A0A024R4Z9; A6PVG9; G5E933; hsa:6305; O60228; O95248; Q5JXD8; Q5PPM2; Q96GR9; Q9UGB8	RAB GEFs exchange GTP for GDP on RABs; Synthesis of PIPs at the ER membrane		2	0	185	254.8	216.9	257.6	210.5	192.9	197.3	305.5	234.8	158.9	168.7	175	175.6	172.7	179.2	179.6	176.6	161.2	High	High	High	High	High	High	High	High	High	High	High	High	High	High	High	High	High	High	1
FALSE	High	Master Protein	Q9NP61	ADP-ribosylation factor GTPase-activating protein 3 OS=Homo sapiens OX=9606 GN=ARFGAP3 PE=1 SV=1	0	8.144	4	2	4	2	516	56.9	7.36	7.73	2				Pf01412	26286	ENSG00000242247	ARFGAP3	E9PB03; hsa:26286; Q9BSC6; Q9H9J0; Q9NP61; Q9NT10; Q9NUP5; Q9Y4V3; Q9Y4V4	COPI-mediated anterograde transport; CDC42 GTPase cycle; COPI-dependent Golgi-to-ER retrograde traffic; RHOG GTPase cycle		4	0	185	193.1	200.7	444.2	314.4	336.7	170.2	206.2	189.5	129.1	144	141.2	143.7	159.6	177.1	147.3	150.7	122.6	High	High	High	High	High	High	High	High	High	High	High	High	High	High	High	High	High	High	1
FALSE	High	Master Protein	O60476	Mannosyl-oligosaccharide 1,2-alpha-mannosidase IB OS=Homo sapiens OX=9606 GN=MAN1A2 PE=1 SV=1	0	5.621	3	2	2	2	641	73	7.61	4.1	2				Pf01532	10905	ENSG00000198162	MAN1A2	hsa:10905; O60476; Q9H510	Intra-Golgi traffic; Progressive trimming of alpha-1,2-linked mannose residues from Man9/8/7GlcNAc2 to produce Man5GlcNAc2		2	0	185	362.3	352.3	267.3	328.5	343.6	409.4	360.9	515.2	186.7	203.7	166.6	181.2	208.3	208.1	181.8	217.6	186.4	High	High	High	High	High	High	High	High	High	High	High	High	High	High	High	High	High	High	1
FALSE	High	Master Protein	Q9P253	Vacuolar protein sorting-associated protein 18 homolog OS=Homo sapiens OX=9606 GN=VPS18 PE=1 SV=2	0	9.545	4	3	3	3	973	110.1	6.07	3.79	3				Pf05131	57617	ENSG00000104142	VPS18	hsa:57617; Q8TCG0; Q96DI3; Q9H268; Q9P253	SARS-CoV-2 modulates autophagy		1	0	185.5	238	208.3	193.1	219.2	237.4	184.1	213.4	244.2	189.4	162.3	172	179.8	243	219.1	159.9	149.6	129.2	High	High	High	High	High	High	High	High	High	High	High	High	High	High	High	High	High	High	1	Met-loss [N-Term]
FALSE	High	Master Protein	O60637	Tetraspanin-3 OS=Homo sapiens OX=9606 GN=TSPAN3 PE=2 SV=1	0	8.34	9	2	5	2	253	28	5.81	13.1	2				Pf00335	10099	ENSG00000140391	TSPAN3	A6NEH4; B3KQQ2; B4DP19; hsa:10099; O60637; Q9BW22; Q9NVX9			0	0	185.5	287.7	279.4	203.2	169.2	180.9	219.6	239.6	270.2	210.2	210.7	231.1	200.9	248.8	249	229.4	222	210.1	High	High	High	High	High	High	High	High	High	High	High	High	High	High	High	High	High	High	1
FALSE	High	Master Protein	Q15477	Superkiller complex protein 2 OS=Homo sapiens OX=9606 GN=SKIC2 PE=1 SV=3	0	14.273	4	4	10	3	1246	137.7	6.06	24.76	4				Pf00270, Pf00271, Pf08148, Pf13234, Pf17911, Pf21408	6499	ENSG00000204351; ENSG00000206353; ENSG00000223493; ENSG00000225737; ENSG00000228896; ENSG00000232616	SKIC2	hsa:6499; O15005; Q12902; Q15476; Q15477; Q5ST66	Association of TriC/CCT with target proteins during biosynthesis; mRNA decay by 3' to 5' exoribonuclease		2	0	185.6	231.3	208.7	218.2	184.4	199.8	217.3	230.8	254	164.4	199.5	167.3	176.1	223.6	198.9	163.4	176.2	166	High	High	High	High	High	High	High	High	High	High	High	High	High	High	High	High	High	High	1
FALSE	High	Master Protein	Q7L5Y9	E3 ubiquitin-protein transferase MAEA OS=Homo sapiens OX=9606 GN=MAEA PE=1 SV=1	0	7.118	7	2	3	2	396	45.3	8.69	8	2				Pf10607	10296	ENSG00000090316	MAEA	hsa:10296; O95285; Q5JB54; Q6ZRD6; Q7L5Y9; Q9BQ11; Q9H9V6; Q9H9Z4; Q9NW84	Regulation of pyruvate metabolism		1	0	185.6	256.9	247	237.6	154.5	190.3	187.5	262.2	225	188	207.6	180.1	175.3	231	244.9	188.8	211.9	169.1	High	High	High	High	High	High	High	High	High	High	High	High	High	High	High	High	High	High	1
FALSE	High	Master Protein	Q05655	Protein kinase C delta type OS=Homo sapiens OX=9606 GN=PRKCD PE=1 SV=2	0	8.962	4	3	4	3	676	77.5	7.75	12.99	3				Pf00069, Pf00130, Pf00433, Pf21494	5580	ENSG00000163932	PRKCD	B0KZ81; B2R834; hsa:5580; Q05655; Q15144; Q86XJ6	Neutrophil degranulation; CLEC7A (Dectin-1) signaling; KEAP1-NFE2L2 pathway; Interferon gamma signaling; Role of phospholipids in phagocytosis; G alpha (z) signalling events; SHC1 events in ERBB2 signaling; HuR (ELAVL1) binds and stabilizes mRNA; VEGFR2 mediated cell proliferation; DAG and IP3 signaling; Effects of PIP2 hydrolysis; RHO GTPases Activate NADPH Oxidases; Calmodulin induced events; Apoptotic cleavage of cellular proteins		14	0	186.1	246.1	236.5	187.9	164.2	198.8	200.9	211.8	247.5	145.8	157.3	143	147.4	179.7	189	142.5	157.5	140.8	High	High	High	High	High	High	High	High	High	High	High	High	High	High	High	High	High	High	1
FALSE	High	Master Protein	Q14674	Separin OS=Homo sapiens OX=9606 GN=ESPL1 PE=1 SV=3	0	6.244	1	2	2	2	2120	233	7.55	4.9	2				Pf03568	9700	ENSG00000135476	ESPL1	hsa:9700; Q14674	Separation of Sister Chromatids		1	0	186.3	236.6	220.4	210.2	121.8	144.9	160	222.8	221.4	133	148.6	145.9	139	154.2	168.6	185	169.8	150.4	High	High	High	High	High	High	High	High	High	High	High	High	High	High	High	High	High	High	1
FALSE	High	Master Protein	Q96D71	RalBP1-associated Eps domain-containing protein 1 OS=Homo sapiens OX=9606 GN=REPS1 PE=1 SV=3	0	11.344	5	3	5	3	796	86.6	5.69	13.55	3				Pf12763	85021	ENSG00000135597	REPS1	B7ZBZ8; B7ZBZ9; B7ZC00; hsa:85021; J3KP76; Q5JWJ5; Q5JWJ6; Q5JWJ7; Q8NDR7; Q8WU62; Q96D71; Q9BXY9	Cargo recognition for clathrin-mediated endocytosis		2	0	187	230.7	200.8	207.3	164.6	193	179	228	222.3	177.3	202.2	187.8	157.5	210.7	222.9	214.2	215.6	174.5	High	High	High	High	High	High	High	High	High	High	High	High	High	High	High	High	High	High	1
FALSE	High	Master Protein	P57737	Coronin-7 OS=Homo sapiens OX=9606 GN=CORO7 PE=1 SV=2	0	13.693	5	3	4	3	925	100.5	5.8	14.4	3				Pf00400, Pf08953, Pf16300	79585	ENSG00000262246; ENSG00000282725	CORO7	B4DFD6; B4DL18; hsa:79585; I3L416; P57737; Q17RK4			0	0	187.2	240.8	227.2	215.2	142.2	194.6	201.4	249.1	251.1	181.8	197.9	191.2	164.4	216.5	215.3	199.7	200.9	189.2	High	High	High	High	High	High	High	High	High	High	High	High	High	High	High	High	High	High	1
FALSE	High	Master Protein	P36639	Oxidized purine nucleoside triphosphate hydrolase OS=Homo sapiens OX=9606 GN=NUDT1 PE=1 SV=4	0	21.707	26	3	5	3	156	17.9	5.08	19.59	3				Pf00293	4521	ENSG00000106268	NUDT1	A4D205; hsa:4521; P36639; Q6LES7; Q6P0Y6; Q7Z7N6; Q8IV95; Q9UBM0; Q9UBM9			0	0	187.7	249.1	229.8	214.7	149.3	190.5	226.4	284.1	284.4	192.2	211.6	203.5	197.9	224.1	245.3	214.2	203	182.2	High	High	High	High	High	High	High	High	High	High	High	High	High	High	High	High	High	High	1
FALSE	High	Master Protein	Q9H8H2	Probable ATP-dependent RNA helicase DDX31 OS=Homo sapiens OX=9606 GN=DDX31 PE=1 SV=2	0	8.031	4	3	3	3	851	94	9.99	4.98	3				Pf00270, Pf00271, Pf13959	64794	ENSG00000125485	DDX31	hsa:64794; Q5K6N2; Q5K6N3; Q5K6N4; Q5VZJ4; Q5VZJ9; Q96E91; Q96NY2; Q96SX5; Q9H5K6; Q9H8H2			0	0	187.9	237.4	205.5	205.7	150.7	178	199.7	224.1	226	173.1	171.9	187.1	161	204.1	197.2	165.5	171.5	182	High	High	High	High	High	High	High	High	High	High	High	High	High	High	High	High	High	High	1
FALSE	High	Master Protein	Q9P260	RAB11-binding protein RELCH OS=Homo sapiens OX=9606 GN=RELCH PE=1 SV=2	0	9.744	2	2	4	2	1216	134.5	5.45	11.21	2					57614	ENSG00000134444	RELCH	hsa:57614; Q9P260			0	0	188.5	276.1	264.1	197.9	165.1	197.5	244.5	228	267.3	165.4	186.2	165.8	167.7	201.6	197.6	152	144.2	146	High	High	High	High	High	High	High	High	High	High	High	High	High	High	High	High	High	High	1
FALSE	High	Master Protein	Q8WUB8	PHD finger protein 10 OS=Homo sapiens OX=9606 GN=PHF10 PE=1 SV=3	0	10.758	8	3	4	3	498	56	6.62	12.04	3				Pf00628	55274	ENSG00000130024	PHF10	hsa:55274; Q2YDA3; Q53HG8; Q8WUB8; Q9BXD2; Q9NV26			0	0	188.7	228.9	214.6	237.9	201.9	230.1	203.8	245.9	258.4	204.6	224.5	212.8	204.5	212.7	237.1	251.5	268.4	228.4	High	High	High	High	High	High	High	High	High	High	High	High	High	High	High	High	High	High	1
FALSE	High	Master Protein	Q9Y2Q5	Ragulator complex protein LAMTOR2 OS=Homo sapiens OX=9606 GN=LAMTOR2 PE=1 SV=1	0	9.7	26	2	6	2	125	13.5	5.4	19.84	2				Pf03259	28956	ENSG00000116586	LAMTOR2	hsa:28956; Q5VY97; Q5VY98; Q5VY99; Q9Y2Q5	Neutrophil degranulation; Amino acids regulate mTORC1; TP53 Regulates Metabolic Genes; Regulation of PTEN gene transcription; mTORC1-mediated signalling; Macroautophagy; Energy dependent regulation of mTOR by LKB1-AMPK; MAP2K and MAPK activation		9	0	189.2	251.3	231.9	223.8	190.7	210.1	204.9	258	252.8	201.1	210	219.1	188.2	212.3	212.7	197.5	214.4	187	High	High	High	High	High	High	High	High	High	High	High	High	High	High	High	High	High	High	1
FALSE	High	Master Protein	O60942	mRNA-capping enzyme OS=Homo sapiens OX=9606 GN=RNGTT PE=1 SV=1	0	7.23	3	2	3	2	597	68.5	8.13	7.69	2				Pf00782, Pf01331, Pf03919	8732	ENSG00000111880	RNGTT	E1P513; E1P514; hsa:8732; O43483; O60257; O60351; O60942; Q5TCW8; Q8WUM8	RNA Pol II CTD phosphorylation and interaction with CE during HIV infection; mRNA Capping; RNA Pol II CTD phosphorylation and interaction with CE		3	0	189.4	343.9	318.2	248.2	141.2	161.6	307.2	246	376.2	175.1	188.6	188.8	170.8	252.5	245	176.3	172.6	169.9	High	High	High	High	High	High	High	High	High	High	High	High	High	High	High	High	High	High	1
FALSE	High	Master Protein	Q9Y2X0	Mediator of RNA polymerase II transcription subunit 16 OS=Homo sapiens OX=9606 GN=MED16 PE=1 SV=2	0	6.453	2	2	2	2	877	96.7	7.37	3.43	2				Pf00400, Pf11635, Pf20718, Pf20719	10025	ENSG00000175221	MED16	hsa:10025; Q6PJT2; Q96AD4; Q96I35; Q9Y2X0; Q9Y652	Transcriptional regulation of white adipocyte differentiation; Generic Transcription Pathway; PPARA activates gene expression; RSV-host interactions; MLL4 and MLL3 complexes regulate expression of PPARG target genes in adipogenesis and hepatic steatosis		5	0	189.5	259	229.4	213.2	129.8	167.9	188.4	235.9	264.2	238.5	244.9	232	214.2	247.2	255.2	280.3	331.6	285.6	High	High	High	High	High	High	High	High	High	High	High	High	High	High	High	High	High	High	1
FALSE	High	Master Protein	O75410	Transforming acidic coiled-coil-containing protein 1 OS=Homo sapiens OX=9606 GN=TACC1 PE=1 SV=2	0	11.698	4	3	3	3	805	87.7	4.88	8.9	3				Pf05010	6867	ENSG00000147526	TACC1	B2RBD9; B4E302; D3DSX6; hsa:6867; O75410; Q6Y687; Q86YG7; Q8IUJ2; Q8IUJ3; Q8IUJ4; Q8IZG2; Q8NEY7; Q9UPP9			0	0	190.4	246.7	247	222	150.5	183	186.8	219.5	238.7	274	270.6	279.6	265.3	285.2	290.6	329.2	343.2	271.7	High	High	High	High	High	High	High	High	High	High	High	High	High	High	High	High	High	High	1
FALSE	High	Master Protein	Q8N543	Prolyl 3-hydroxylase OGFOD1 OS=Homo sapiens OX=9606 GN=OGFOD1 PE=1 SV=1	0	10.846	8	3	3	3	542	63.2	5.11	8.3	3				Pf10637, Pf13661	55239	ENSG00000087263	OGFOD1	H3BUQ2; hsa:55239; Q8N543; Q9H7U5; Q9H9J9; Q9HA87; Q9HCG0; Q9NVB6	Protein hydroxylation		1	0	191.7	281.1	253.2	213.8	173	186.3	229.9	239.5	280.1	156.9	177.8	163.1	169	195.3	198.7	162.2	182.4	154.8	High	High	High	High	High	High	High	High	High	High	High	High	High	High	High	High	High	High	1
FALSE	High	Master Protein	P32929	Cystathionine gamma-lyase OS=Homo sapiens OX=9606 GN=CTH PE=1 SV=3	0	10.103	7	2	7	2	405	44.5	6.7	21.38	2				Pf01053	1491	ENSG00000116761	CTH	B4E1R2; E9PDV0; hsa:1491; P32929; Q53FB3; Q53Y79; Q9H4W7; Q9H4W8	Degradation of cysteine and homocysteine; Metabolism of ingested SeMet, Sec, MeSec into H2Se; Cysteine formation from homocysteine		3	0	191.9	262.7	217.3	226.9	158.4	169	238.7	280.7	265.3	139.2	161.8	155.2	130	152.7	148.2	121.5	121.3	122.2	High	High	High	High	High	High	High	High	High	High	High	High	High	High	High	High	High	High	1
FALSE	High	Master Protein	Q9NQE9	Adenosine 5'-monophosphoramidase HINT3 OS=Homo sapiens OX=9606 GN=HINT3 PE=1 SV=1	0	6.941	13	2	3	2	182	20.3	6.6	8.75	2				Pf11969	135114	ENSG00000111911	HINT3	B3KQ91; hsa:135114; Q8N0Y9; Q9NQE9			0	0	192.8	270.9	237	235.4	176.4	189.6	214.6	283	273.3	184.5	210.9	195.6	186.1	233.9	231.4	200.2	226.1	181.7	High	High	High	High	High	High	High	High	High	High	High	High	High	High	High	High	High	High	1
FALSE	High	Master Protein	P17028	Zinc finger protein 24 OS=Homo sapiens OX=9606 GN=ZNF24 PE=1 SV=4	0	7.884	5	2	2	2	368	42.1	6.21	5.54	2				Pf00096, Pf02023	7572	ENSG00000172466	ZNF24	hsa:7572; O14754; P17028; Q53YE4; Q6ICR5; Q8IZN4			0	0	194.1	275.9	233	233.6	167.2	207	198.6	267.9	257.8	181.6	199.6	188	182.5	211.6	230.7	203.3	221.4	203.9	High	High	High	High	High	High	High	High	High	High	High	High	High	High	High	High	High	High	1
FALSE	High	Master Protein	P12931	Proto-oncogene tyrosine-protein kinase Src OS=Homo sapiens OX=9606 GN=SRC PE=1 SV=3	0	9.155	5	3	5	1	536	59.8	7.42	13.55	3				Pf00017, Pf00018, Pf07714	6714	ENSG00000197122; ENSG00000291971	SRC	E1P5V4; hsa:6714; P12931; Q76P87; Q86VB9; Q9H5A8	G alpha (i) signalling events; G alpha (s) signalling events; Extra-nuclear estrogen signaling; GPER1 signaling; PIP3 activates AKT signaling; Signaling by BRAF and RAF1 fusions; Regulation of RUNX3 expression and activity; RHOU GTPase cycle; Constitutive Signaling by Aberrant PI3K in Cancer; PI5P, PP2A and IER3 Regulate PI3K/AKT Signaling; Signaling by CSF1 (M-CSF) in myeloid cells; DCC mediated attractive signaling; Downstream signal transduction; Signaling by ERBB2; Nuclear signaling by ERBB4; RAF activation; GAB1 signalosome; MET activates PTK2 signaling; RUNX2 regulates osteoblast differentiation; Long-term potentiation; Signaling by moderate kinase activity BRAF mutants; Paradoxical activation of RAF signaling by kinase inactive BRAF; Signaling downstream of RAS mutants; Signaling by RAF1 mutants; InlA-mediated entry of Listeria monocytogenes into host cells; Regulation of commissural axon pathfinding by SLIT and ROBO; Netrin mediated repulsion signals; MAP2K and MAPK activation; Signaling by high-kinase activity BRAF mutants; GRB2:SOS provides linkage to MAPK signaling for Integrins ; p130Cas linkage to MAPK signaling for integrins; Activated NTRK2 signals through FYN; Downregulation of ERBB4 signaling; Regulation of RUNX1 Expression and Activity; Activated NTRK3 signals through PI3K		36	0	194.4	273.9	219.8	244.4	192.8	224.2	235.5	258	259.4	187.2	186.2	196	180.2	213.6	219.1	201.2	220	180	High	High	High	High	High	High	High	High	High	High	High	High	High	High	High	High	High	High	1
FALSE	High	Master Protein	Q15831	Serine/threonine-protein kinase STK11 OS=Homo sapiens OX=9606 GN=STK11 PE=1 SV=1	0	6.557	4	2	2	2	433	48.6	7.43	4.16	2				Pf00069	6794	ENSG00000118046	STK11	B2RBX7; E7EW76; hsa:6794; Q15831	Regulation of TP53 Activity through Phosphorylation; Energy dependent regulation of mTOR by LKB1-AMPK; FOXO-mediated transcription of cell death genes; AMPK inhibits chREBP transcriptional activation activity		4	0	194.9	278.4	261.1	208.9	187	225.2	238.4	240.2	311	168.7	203	175.4	158.1	202.5	185.3	164.5	196.3	169.5	High	High	High	High	High	High	High	High	High	High	High	High	High	High	High	High	High	High	1
FALSE	High	Master Protein	Q9HC36	rRNA methyltransferase 3, mitochondrial OS=Homo sapiens OX=9606 GN=MRM3 PE=1 SV=2	0	15.519	9	4	5	4	420	47	8.73	10.51	4				Pf00588, Pf22435	55178	ENSG00000171861	MRM3	hsa:55178; Q53GN1; Q86VC3; Q96F76; Q9HC36; Q9NVQ5	rRNA modification in the mitochondrion		1	0	195.3	321.8	260.6	214.7	153.2	190.9	231.1	266.5	302.5	165.5	161.5	166.1	163.1	184.5	205.7	182.4	207.2	162.2	High	High	High	High	High	High	High	High	High	High	High	High	High	High	High	High	High	High	1
FALSE	High	Master Protein	Q13586	Stromal interaction molecule 1 OS=Homo sapiens OX=9606 GN=STIM1 PE=1 SV=3	0	11.109	6	3	3	3	685	77.4	6.67	7.15	3				Pf07647, Pf16533	6786	ENSG00000167323	STIM1	E9PQJ4; hsa:6786; Q13586; Q8N382	Antigen activates B Cell Receptor (BCR) leading to generation of second messengers; Ion homeostasis; Elevation of cytosolic Ca2+ levels		3	0	195.7	263.7	254.8	226.5	182.9	197.5	243.8	259.3	264.9	196.7	215.2	222.2	209.5	246.7	242.9	204.2	229.1	202.6	High	High	High	High	High	High	High	High	High	High	High	High	High	High	High	High	High	High	1
FALSE	High	Master Protein	Q8TDP1	Ribonuclease H2 subunit C OS=Homo sapiens OX=9606 GN=RNASEH2C PE=1 SV=1	0	12.882	32	3	6	3	164	17.8	5.03	10.39	3				Pf08615	84153	ENSG00000172922	RNASEH2C	hsa:84153; Q8TDP1; Q9H7F5			0	0	196	276.2	239	232.1	191.8	217.2	227	276.1	284.7	183.9	193.9	215.1	184.6	232.6	229.4	196.6	211.2	187	High	High	High	High	High	High	High	High	High	High	High	High	High	High	High	High	High	High	1
FALSE	High	Master Protein	Q8WXI9	Transcriptional repressor p66-beta OS=Homo sapiens OX=9606 GN=GATAD2B PE=1 SV=1	0	17.472	7	4	6	3	593	65.2	9.7	16.35	4				Pf00320, Pf16563	57459	ENSG00000143614; ENSG00000261992	GATAD2B	D3DUZ2; hsa:57459; Q5VUR2; Q7LG68; Q8WXI9; Q9ULS0	Potential therapeutics for SARS; Regulation of endogenous retroelements by KRAB-ZFP proteins; Regulation of endogenous retroelements by Piwi-interacting RNAs (piRNAs); Regulation of PTEN gene transcription; HDACs deacetylate histones; RNA Polymerase I Transcription Initiation; Transcriptional regulation of brown and beige adipocyte differentiation by EBF2; ERCC6 (CSB) and EHMT2 (G9a) positively regulate rRNA expression; Regulation of TP53 Activity through Acetylation		9	0	196.2	228.3	199.8	212.9	139.4	162.4	179.6	214.4	217.2	170.5	181.5	181.1	187.2	202.3	223.3	221.4	232.6	183.3	High	High	High	High	High	High	High	High	High	High	High	High	High	High	High	High	High	High	1
FALSE	High	Master Protein	Q8IXQ3	Uncharacterized protein C9orf40 OS=Homo sapiens OX=9606 GN=C9orf40 PE=1 SV=1	0	9.967	20	2	2	2	194	21.1	5.01	4.95	2				Pf15017	55071	ENSG00000135045	C9orf40	hsa:55071; Q8IXQ3; Q9NWD3			0	0	196.9	258.6	236.6	214.7	186.4	207.8	209.1	188.5	257.9	189.6	187.5	197.3	153.9	204.4	198	205	214.9	208.6	High	High	High	High	High	High	High	High	High	High	High	High	High	High	High	High	High	High	1
FALSE	High	Master Protein	Q86US8	Telomerase-binding protein EST1A OS=Homo sapiens OX=9606 GN=SMG6 PE=1 SV=2	0.002	4.259	2	2	2	2	1419	160.4	7.05	0	2				Pf10373, Pf10374, Pf13638	23293	ENSG00000070366	SMG6	B7Z874; hsa:23293; O94837; Q86US8; Q86VH6; Q9UF60	Nonsense Mediated Decay (NMD) enhanced by the Exon Junction Complex (EJC)		1	0	196.9	292.6	265.6	230.6	322.2	318.9	232.6	255.7	280.7	189.8	205.7	200.1	163.7	237.3	237.6	178.2	198.9	155.5	High	High	High	High	High	High	High	High	High	High	High	High	High	High	High	High	High	High	1
FALSE	High	Master Protein	O94919	Endonuclease domain-containing 1 protein OS=Homo sapiens OX=9606 GN=ENDOD1 PE=1 SV=2	0	11.649	11	3	7	3	500	55	5.71	25.52	3				Pf01223	23052	ENSG00000149218	ENDOD1	A8K6K8; hsa:23052; O94919; Q6GQY5; Q8TAQ8	Platelet degranulation		1	0	197	246.2	211.2	217.6	163.8	184.3	178	239.6	226.9	216	241.8	225.5	204.7	233.4	249.1	231.6	282.7	217.9	High	High	High	High	High	High	High	High	High	High	High	High	High	High	High	High	High	High	1
FALSE	High	Master Protein	P05026	Sodium/potassium-transporting ATPase subunit beta-1 OS=Homo sapiens OX=9606 GN=ATP1B1 PE=1 SV=1	0	9.135	7	2	2	2	303	35	8.53	7.46	2				Pf00287	481	ENSG00000143153	ATP1B1	hsa:481; P05026; Q5TGZ3	Potential therapeutics for SARS; Ion homeostasis; Ion transport by P-type ATPases; Basigin interactions		4	0	197	277.7	261.7	231.2	167.7	207.4	223.2	280.9	275.2	184.1	165.3	165.6	162.7	175.3	180	173.7	203.4	176	High	High	High	High	High	High	High	High	High	High	High	High	High	High	High	High	High	High	1
FALSE	High	Master Protein	Q99575	Ribonucleases P/MRP protein subunit POP1 OS=Homo sapiens OX=9606 GN=POP1 PE=1 SV=2	0	13.616	5	3	5	3	1024	114.6	9.22	11.44	3				Pf06978, Pf08170, Pf22770	10940	ENSG00000104356	POP1	A8K5W9; hsa:10940; Q15037; Q99575	tRNA processing in the nucleus		1	0	197.2	234	207.6	198.4	160.1	179.9	207.7	247.2	227.5	175.8	178.9	173.3	144.8	193.4	205.9	161.1	204.6	174.2	High	High	High	High	High	High	High	High	High	High	High	High	High	High	High	High	High	High	1
FALSE	High	Master Protein	O76024	Wolframin OS=Homo sapiens OX=9606 GN=WFS1 PE=1 SV=2	0	9.656	3	2	4	2	890	100.2	8.05	12.92	2				Pf19913, Pf19914, Pf20023, Pf20053	7466	ENSG00000109501	WFS1	B2R797; D3DVT1; hsa:7466; O76024; Q8N6I3; Q9UNW6	Regulation of Insulin-like Growth Factor (IGF) transport and uptake by Insulin-like Growth Factor Binding Proteins (IGFBPs); Post-translational protein phosphorylation; XBP1(S) activates chaperone genes		3	0	197.4	267.2	252.7	431.8	232.8	269.1	173	233.5	218.1	333	330.7	339	292	326.5	340.9	397	473.6	400.3	High	High	High	High	High	High	High	High	High	High	High	High	High	High	High	High	High	High	1
FALSE	High	Master Protein	Q9H944	Mediator of RNA polymerase II transcription subunit 20 OS=Homo sapiens OX=9606 GN=MED20 PE=1 SV=1	0	6.004	10	2	3	2	212	23.2	6.87	6.47	2				Pf08612	9477	ENSG00000124641	MED20	B4DE08; hsa:9477; O95821; Q5T8J4; Q9H944; Q9Y429	Transcriptional regulation of white adipocyte differentiation; Generic Transcription Pathway; PPARA activates gene expression; RSV-host interactions; MLL4 and MLL3 complexes regulate expression of PPARG target genes in adipogenesis and hepatic steatosis		5	0	197.4	267.7	262.4	221.8	195.2	223.9	215.7	250.9	277.5	168.3	195.4	185.1	181.7	211.2	238.2	213.5	223.4	170.7	High	High	High	High	High	High	High	High	High	High	High	High	High	High	High	High	High	High	1
FALSE	High	Master Protein	Q8NCE2	Myotubularin-related protein 14 OS=Homo sapiens OX=9606 GN=MTMR14 PE=1 SV=2	0.001	4.752	3	2	2	2	650	72.2	6.24	4.24	2					64419	ENSG00000163719	MTMR14	hsa:64419; Q0JTH5; Q0JU83; Q6PIZ4; Q6QE21; Q86VK9; Q8IYK1; Q8NCE2; Q8TCM7; Q9H6C0	Synthesis of PIPs at the plasma membrane; Macroautophagy		2	0	198.3	267.1	234	226.9	185.2	185.7	225	239.3	238.9	204	219.2	190.1	181.5	229.7	223.8	211.7	226.8	228.9	High	High	High	High	High	High	High	High	High	High	High	High	High	High	High	High	High	High	1
FALSE	High	Master Protein	O15164	Transcription intermediary factor 1-alpha OS=Homo sapiens OX=9606 GN=TRIM24 PE=1 SV=3	0	18.328	7	4	4	4	1050	116.8	7.11	11.82	4				Pf00439, Pf00628, Pf00643	8805	ENSG00000122779	TRIM24	A4D1R7; A4D1R8; hsa:8805; O15164; O95854	Signaling by BRAF and RAF1 fusions; Signaling by cytosolic FGFR1 fusion mutants; Signaling by FGFR1 in disease		3	0	198.6	286.9	264.2	239.8	213.1	225.9	232.2	272	296.4	260.4	270.1	271.2	224	269.6	287.7	299.2	357.5	311.1	High	High	High	High	High	High	High	High	High	High	High	High	High	High	High	High	High	High	1
FALSE	High	Master Protein	P20248	Cyclin-A2 OS=Homo sapiens OX=9606 GN=CCNA2 PE=1 SV=2	0	8.651	11	3	3	3	432	48.5	6.54	4.12	3				Pf00134, Pf02984, Pf16500	890	ENSG00000145386	CCNA2	A8K7B6; hsa:890; P20248; Q2M3U6; Q4W5P4; Q6LER8	TP53 Regulates Transcription of Genes Involved in G1 Cell Cycle Arrest; Ub-specific processing proteases; Regulation of TP53 Degradation; Cdc20:Phospho-APC/C mediated degradation of Cyclin A; SCF(Skp2)-mediated degradation of p27/p21; Orc1 removal from chromatin; CDK-mediated phosphorylation and removal of Cdc6; Regulation of TP53 Activity through Phosphorylation; G2 Phase; Telomere Extension By Telomerase; Regulation of APC/C activators between G1/S and early anaphase; Senescence-Associated Secretory Phenotype (SASP); Processing of DNA double-strand break ends; DNA Damage/Telomere Stress Induced Senescence; p53-Dependent G1 DNA Damage Response; Transcription of E2F targets under negative control by p107 (RBL1) and p130 (RBL2) in complex with HDAC1; Phosphorylation of proteins involved in the G2/M transition by Cyclin A:Cdc2 complexes		20	0	198.9	261.7	232.7	204.5	161.4	189.3	200.2	214.7	254.2	160.8	145.6	154.5	142.7	178	171.9	175.3	142.8	142.3	High	High	High	High	High	High	High	High	High	High	High	High	High	High	High	High	High	High	1
FALSE	High	Master Protein	Q14181	DNA polymerase alpha subunit B OS=Homo sapiens OX=9606 GN=POLA2 PE=1 SV=2	0	9.772	5	2	4	2	598	65.9	5.24	11.61	2				Pf04042, Pf08418, Pf22062	23649	ENSG00000014138	POLA2	B4DNB4; hsa:23649; Q14181; Q9BPV3	Activation of the pre-replicative complex; Defective pyroptosis; Inhibition of replication initiation of damaged DNA by RB1/E2F1; Polymerase switching on the C-strand of the telomere; Telomere C-strand synthesis initiation; DNA replication initiation; Polymerase switching; Removal of the Flap Intermediate		9	0	199	286	239.5	236.3	161.9	201.6	255.4	308.8	304.4	223.3	224.9	223.6	225.7	255.2	260.9	215.3	219.6	202.2	High	High	High	High	High	High	High	High	High	High	High	High	High	High	High	High	High	High	1
FALSE	High	Master Protein	P11488	Guanine nucleotide-binding protein G(t) subunit alpha-1 OS=Homo sapiens OX=9606 GN=GNAT1 PE=1 SV=5	0	5.892	5	2	3	1	350	40	5.62	2.4	2				Pf00503	2779	ENSG00000114349	GNAT1	hsa:2779; P11488; Q4VBN2	G alpha (i) signalling events; Inactivation, recovery and regulation of the phototransduction cascade; Activation of the phototransduction cascade		3	0	199	248.8	212.6	225.8	138.8	170.4	191.2	253	232.7	169.8	181.8	190.4	171.1	194.1	216.6	200	184.3	190.8	High	High	High	High	High	High	High	High	High	High	High	High	High	High	High	High	High	High	1	Met-loss [N-Term]
FALSE	High	Master Protein	Q53H96	Pyrroline-5-carboxylate reductase 3 OS=Homo sapiens OX=9606 GN=PYCR3 PE=1 SV=3	0	8.431	9	2	4	2	274	28.6	7.72	12.37	2				Pf03807, Pf14748	65263	ENSG00000104524; ENSG00000276657	PYCR3	B3KMB5; B4DVT6; H0Y6C3; hsa:65263; Q53H96; Q8N3N9; Q96HX4; Q9H896	Glutamate and glutamine metabolism		1	0	199.9	253	258.7	261.2	179.2	207.2	222.1	275.8	267.7	203.7	205	208.2	182.8	251.7	243.9	203.6	229.2	179.4	High	High	High	High	High	High	High	High	High	High	High	High	High	High	High	High	High	High	1
FALSE	High	Master Protein	O95785	Protein Wiz OS=Homo sapiens OX=9606 GN=WIZ PE=1 SV=2	0	16.337	3	3	8	3	1651	178.6	6.86	14.98	3				Pf23015	58525	ENSG00000011451	WIZ	B3KVH1; B7ZM82; hsa:58525; M0QY21; O95785; Q4G0E0; Q6P6B0; Q6ZN24; Q7LDY6; Q7LDZ1; Q96IG5; Q96SQ6; Q9BUR8; Q9NPT1			0	0	200.2	253.4	239.9	234.3	180	202.8	220.9	260	266.9	264.6	259.7	249.2	228.8	238.6	270.8	287.1	332.8	257.6	High	High	High	High	High	High	High	High	High	High	High	High	High	High	High	High	High	High	1
FALSE	High	Master Protein	O75817	Ribonuclease P protein subunit p20 OS=Homo sapiens OX=9606 GN=POP7 PE=1 SV=2	0	7.795	16	2	5	2	140	15.6	8.94	18.01	2				Pf12328	10248	ENSG00000172336	POP7	A4D2E0; hsa:10248; O75817; Q9BV74	tRNA processing in the nucleus		1	0	200.3	322.9	270.4	271.8	254.1	272.7	267.1	280.1	303.7	170.4	190.2	179.6	167.4	205.2	207.6	179.9	209.2	176	High	High	High	High	High	High	High	High	High	High	High	High	High	High	High	High	High	High	1
FALSE	High	Master Protein	Q969X5	Endoplasmic reticulum-Golgi intermediate compartment protein 1 OS=Homo sapiens OX=9606 GN=ERGIC1 PE=1 SV=1	0.001	5.109	7	2	6	2	290	32.6	7.06	12.68	2				Pf07970, Pf13850	57222	ENSG00000113719	ERGIC1	hsa:57222; Q969X5; Q9H0L0; Q9H2J2; Q9ULN9			0	0	200.4	291.8	282.9	238	170.5	200	229	291.3	282.3	237.8	253.8	252.8	224.9	277	286	249	283.8	243.5	High	High	High	High	High	High	High	High	High	High	High	High	High	High	High	High	High	High	1
FALSE	High	Master Protein	Q9Y5L0	Transportin-3 OS=Homo sapiens OX=9606 GN=TNPO3 PE=1 SV=3	0	16.229	6	4	7	4	923	104.1	5.57	19.07	4				Pf08389	23534	ENSG00000064419	TNPO3	A4D1K9; C9IZM0; hsa:23534; Q6NUM1; Q96G71; Q96GU9; Q9Y3R2; Q9Y5L0			0	0	200.5	402.1	360.5	216.2	181.7	207.4	321.1	233	386.4	173.1	186.4	192.3	148.1	206	196	163.5	189.4	168.1	High	High	High	High	High	High	High	High	High	High	High	High	High	High	High	High	High	High	1
FALSE	High	Master Protein	Q1ED39	Lysine-rich nucleolar protein 1 OS=Homo sapiens OX=9606 GN=KNOP1 PE=1 SV=1	0	6.051	4	2	2	2	458	51.6	9.86	4.95	2				Pf15477	400506	ENSG00000103550	KNOP1	hsa:400506; O43328; Q1ED39; Q5FWF3			0	0	200.8	290.9	256.1	235.7	192.5	173	233.5	230.2	332.4	260.6	266.5	238.4	222.8	237.4	298.7	359	342.6	260.6	High	High	High	High	High	High	High	High	High	High	High	High	High	High	High	High	High	High	1
FALSE	High	Master Protein	Q9H173	Nucleotide exchange factor SIL1 OS=Homo sapiens OX=9606 GN=SIL1 PE=1 SV=1	0	8.012	5	2	2	2	461	52.1	5.36	5.71	2				Pf08609	64374	ENSG00000120725	SIL1	D3DQC2; hsa:64374; Q8N2L3; Q9H173			0	0	201.1	260.2	242.1	238.6	175.1	209.5	255.1	313	302.6	185.4	168.8	169.7	160.1	180.9	209.4	212.1	229.6	197.6	High	High	High	High	High	High	High	High	High	High	High	High	High	High	High	High	High	High	1
FALSE	High	Master Protein	Q8WUX9	Charged multivesicular body protein 7 OS=Homo sapiens OX=9606 GN=CHMP7 PE=1 SV=1	0.001	4.829	8	2	2	2	453	50.9	5.35	0	2				Pf03357	91782	ENSG00000147457	CHMP7	B2RDT3; B4DKJ6; D3DSS1; hsa:91782; Q8NDM1; Q8WUX9; Q9BT50	Budding and maturation of HIV virion; Endosomal Sorting Complex Required For Transport (ESCRT); HCMV Late Events; Late endosomal microautophagy; Sealing of the nuclear envelope (NE) by ESCRT-III; Macroautophagy; Pyroptosis; Translation of Replicase and Assembly of the Replication Transcription Complex; Translation of Replicase and Assembly of the Replication Transcription Complex		9	0	201.3	247.1	210.3	216.2	112.1	131.8	203.6	270.7	261.1	231.2	236.7	250.3	243.4	291.6	280.2	233.6	232.1	211.1	High	High	High	High	High	High	High	High	High	High	High	High	High	High	High	High	High	High	1
FALSE	High	Master Protein	P0CG08	Golgi pH regulator B OS=Homo sapiens OX=9606 GN=GPR89B PE=1 SV=1	0	18.489	11	3	9	3	455	52.9	9.28	38.61	3				Pf12430, Pf12537	51463; 653519	ENSG00000188092	GPR89B	A6NKF9; A6NN37; B2RUV3; B3KMN3; hsa:51463; hsa:653519; P0CG08; Q53FQ9; Q5T2V8; Q5T5P5; Q659E2; Q6NVY5; Q9P0S4; Q9Y302			0	0	201.4	274.7	259.2	249.5	170.9	202.8	209.7	245.6	276.9	194.3	192.6	169.6	179.4	214.2	208.9	188.1	200.5	175	High	High	High	High	High	High	High	High	High	High	High	High	High	High	High	High	High	High	1
FALSE	High	Master Protein	Q9Y3L5	Ras-related protein Rap-2c OS=Homo sapiens OX=9606 GN=RAP2C PE=1 SV=1	0	18.179	31	4	5	2	183	20.7	4.94	15.58	4				Pf00071	57826	ENSG00000123728	RAP2C	B3KWD6; hsa:57826; Q5H9H9; Q9BTS0; Q9Y3L5	Neutrophil degranulation		1	2	201.6	282.5	248.8	224.3	240.7	233.8	218.8	276	268.7	216	209.3	224.7	183.4	244.6	223.4	206.3	255.1	221.7	High	High	High	High	High	High	High	High	High	High	High	High	High	High	High	High	High	High	1
FALSE	High	Master Protein	Q9NSK0	Kinesin light chain 4 OS=Homo sapiens OX=9606 GN=KLC4 PE=1 SV=3	0	16.025	8	4	5	3	619	68.6	6.18	14.69	4				Pf13374, Pf13424	89953	ENSG00000137171	KLC4	B3KNY4; B3KPI3; B3KSQ3; B4DME9; hsa:89953; Q66K28; Q96EG6; Q9NSK0	COPI-dependent Golgi-to-ER retrograde traffic; MHC class II antigen presentation; Kinesins; RHO GTPases activate KTN1		4	0	201.6	258.1	235	214.5	201.6	238.2	218	267.3	267.3	209.5	225.4	211.7	199.5	251.7	258.5	191.8	216.9	173.9	High	High	High	High	High	High	High	High	High	High	High	High	High	High	High	High	High	High	1
FALSE	High	Master Protein	O94915	Protein furry homolog-like OS=Homo sapiens OX=9606 GN=FRYL PE=1 SV=2	0.001	4.604	1	2	2	2	3013	339.4	5.58	2.49	2				Pf14222, Pf14225, Pf14228, Pf19421	285527	ENSG00000075539	FRYL	hsa:285527; O94915; O95640; Q8WTZ5; Q9NT40			0	0	201.6	274.1	271.1	275.6	213.7	253.8	235.9	259.5	274.5	153.7	164.7	139	142.5	172.3	164.7	146.9	160	153.8	High	High	High	High	High	High	High	High	High	High	High	High	High	High	High	High	High	High	1
FALSE	High	Master Protein	P07305	Histone H1.0 OS=Homo sapiens OX=9606 GN=H1-0 PE=1 SV=3	0	8.529	12	2	3	2	194	20.9	10.84	10.54	2				Pf00538	3005	ENSG00000189060	H1-0	B2R6I0; B4DRD6; hsa:3005; P07305; Q6FG88; Q8N6R3	Apoptosis induced DNA fragmentation; Formation of Senescence-Associated Heterochromatin Foci (SAHF)		2	0	201.7	248.4	249.6	195.8	99.7	114.6	171.5	261	224.6	423.3	401.8	416.7	344.7	353.3	457.6	399.4	408.4	395.6	High	High	High	High	High	High	High	High	High	High	High	High	High	High	High	High	High	High	1
FALSE	High	Master Protein	Q96SZ6	Mitochondrial tRNA methylthiotransferase CDK5RAP1 OS=Homo sapiens OX=9606 GN=CDK5RAP1 PE=1 SV=2	0	5.718	3	2	2	2	601	67.6	8.21	4.41	2				Pf00919, Pf01938, Pf04055	51654	ENSG00000101391	CDK5RAP1	A8K7R0; hsa:51654; Q5QP46; Q5QP47; Q5QP48; Q675N4; Q675N5; Q96SZ6; Q9BVG6; Q9BWZ5; Q9H859; Q9NZZ9; Q9Y3F0			0	0	202.1	275.9	233.5	219.6	214.1	244.8	204.1	240.3	252	226.7	235	210.3	194.5	207.2	228	297.7	283.3	224.4	High	High	High	High	High	High	High	High	High	High	High	High	High	High	High	High	High	High	1
FALSE	High	Master Protein	Q8IWA0	WD repeat-containing protein 75 OS=Homo sapiens OX=9606 GN=WDR75 PE=1 SV=1	0	6.82	2	2	2	2	830	94.4	5.96	5.11	2				Pf00400	84128	ENSG00000115368	WDR75	hsa:84128; Q8IWA0; Q96J10; Q9H8U8; Q9H9U5; Q9H9V8; Q9UIX2	rRNA modification in the nucleus and cytosol; Major pathway of rRNA processing in the nucleolus and cytosol		2	0	202.2	244.5	216.6	231.9	119.1	136.2	164.5	231.9	214.8	192.2	176.6	173.7	167.6	160	181.9	210.3	256.7	194.6	High	High	High	High	High	High	High	High	High	High	High	High	High	High	High	High	High	High	1	Met-loss [N-Term]
FALSE	High	Master Protein	Q9BT25	HAUS augmin-like complex subunit 8 OS=Homo sapiens OX=9606 GN=HAUS8 PE=1 SV=3	0	6.304	8	2	2	2	410	44.8	7.06	4.62	2					93323	ENSG00000131351	HAUS8	B4DJA7; C9JBZ4; hsa:93323; Q49AC4; Q86WF0; Q96FX3; Q9BT25	Recruitment of NuMA to mitotic centrosomes; Regulation of PLK1 Activity at G2/M Transition; Loss of Nlp from mitotic centrosomes; Recruitment of mitotic centrosome proteins and complexes; Anchoring of the basal body to the plasma membrane; AURKA Activation by TPX2		7	0	203.1	260.5	218.1	269.9	235.7	256.8	216.2	278	242.6	200.8	207.2	210.3	184.2	241.5	216.2	172.8	224	166.5	High	High	High	High	High	High	High	High	High	High	High	High	High	High	High	High	High	High	1
FALSE	High	Master Protein	Q9NV88	Integrator complex subunit 9 OS=Homo sapiens OX=9606 GN=INTS9 PE=1 SV=2	0	5.7	3	2	3	2	658	73.8	6.33	7	2				Pf10996, Pf16661, Pf21382	55756	ENSG00000104299	INTS9	B7Z560; B7Z6M5; hsa:55756; O00224; Q8TB16; Q9NV88	RNA polymerase II transcribes snRNA genes		1	0	203.3	259.3	235.9	227	179.4	207.9	223.2	276	241.2	204.7	199.4	190.7	184.2	231.3	215	216.7	228.3	201.2	High	High	High	High	High	High	High	High	High	High	High	High	High	High	High	High	High	High	1
FALSE	High	Master Protein	Q96AB3	Isochorismatase domain-containing protein 2 OS=Homo sapiens OX=9606 GN=ISOC2 PE=1 SV=1	0	14.179	21	2	16	2	205	22.3	7.77	62.07	2				Pf00857	79763	ENSG00000063241	ISOC2	hsa:79763; Q6ZN91; Q96AB3; Q9H5G0			0	0	203.6	274.2	256	241.9	162.9	201.4	227.3	286.3	312.5	218.9	225.4	209.1	188.1	246.5	268.3	209.9	238.8	197.1	High	High	High	High	High	High	High	High	High	High	High	High	High	High	High	High	High	High	1
FALSE	High	Master Protein	Q7Z2W9	Large ribosomal subunit protein bL21m OS=Homo sapiens OX=9606 GN=MRPL21 PE=1 SV=2	0	15.856	25	3	10	3	205	22.8	9.89	33.04	3				Pf00829	219927	ENSG00000197345	MRPL21	A6NKU0; C9JPR2; hsa:219927; Q7Z2W9	Mitochondrial translation initiation; Mitochondrial translation elongation; Mitochondrial translation termination		3	0	203.7	256.6	255.1	250.4	173.6	203.1	221.6	306	270.6	182.5	202.6	183	171.5	222	206.4	181	193.2	171.7	High	High	High	High	High	High	High	High	High	High	High	High	High	High	High	High	High	High	1
FALSE	High	Master Protein	Q9BY43	Charged multivesicular body protein 4a OS=Homo sapiens OX=9606 GN=CHMP4A PE=1 SV=3	0	11.127	20	4	6	4	222	25.1	4.7	7.69	4				Pf03357	29082	ENSG00000254505; ENSG00000285302	CHMP4A	hsa:29082; Q14D22; Q32Q79; Q86SZ8; Q96QJ9; Q9BY43; Q9P026	HCMV Late Events; Sealing of the nuclear envelope (NE) by ESCRT-III; Budding and maturation of HIV virion; Endosomal Sorting Complex Required For Transport (ESCRT); Late endosomal microautophagy; Macroautophagy; Pyroptosis; Translation of Replicase and Assembly of the Replication Transcription Complex; Translation of Replicase and Assembly of the Replication Transcription Complex		9	0	203.9	284.4	249	220.2	199.5	233	228.5	235.6	286.1	162.6	178.1	158.7	156.9	214.1	191.4	157.4	145	138	High	High	High	High	High	High	High	High	High	High	High	High	High	High	High	High	High	High	1
FALSE	High	Master Protein	Q9NXR8	Inhibitor of growth protein 3 OS=Homo sapiens OX=9606 GN=ING3 PE=1 SV=2	0.001	4.529	4	2	2	2	418	46.7	6.27	3.77	2				Pf12998	54556	ENSG00000071243	ING3	A8K790; hsa:54556; O60394; Q567P3; Q6GMT3; Q7Z762; Q969G0; Q96DT4; Q9HC99; Q9NXR8; Q9P081	HATs acetylate histones		1	0	204.2	286.2	269.1	232.4	223.2	213.8	205.5	294	257.9	212.5	208.4	218	187.3	232.6	235.1	241.3	244.7	220	High	High	High	High	High	High	High	High	High	High	High	High	High	High	High	High	High	High	1
FALSE	High	Master Protein	Q15041	ADP-ribosylation factor-like protein 6-interacting protein 1 OS=Homo sapiens OX=9606 GN=ARL6IP1 PE=1 SV=2	0	19.978	18	2	20	2	203	23.3	9.32	84.73	2					23204	ENSG00000170540	ARL6IP1	B7Z6S5; B7Z791; F5GXP4; hsa:23204; Q15041			0	0	204.3	264.9	232.4	227.6	113.2	146.9	188.9	265.5	246	231.6	240.3	257.6	231.3	263.5	297.3	307.1	357.1	282.7	High	High	High	High	High	High	High	High	High	High	High	High	High	High	High	High	High	High	1
FALSE	High	Master Protein	O43924	Retinal rod rhodopsin-sensitive cGMP 3',5'-cyclic phosphodiesterase subunit delta OS=Homo sapiens OX=9606 GN=PDE6D PE=1 SV=1	0	9.773	21	2	4	2	150	17.4	5.67	6.06	2				Pf05351	5147	ENSG00000156973	PDE6D	hsa:5147; O43250; O43924	ARL13B-mediated ciliary trafficking of INPP5E; RAS processing		2	0	205.1	259.8	225.4	238.1	170	207.2	220.1	280.9	266.9	194.7	208.1	203.8	178.5	218.3	232.4	184.5	208.8	167.7	High	High	High	High	High	High	High	High	High	High	High	High	High	High	High	High	High	High	1
FALSE	High	Master Protein	Q05209	Tyrosine-protein phosphatase non-receptor type 12 OS=Homo sapiens OX=9606 GN=PTPN12 PE=1 SV=3	0	6.168	3	2	3	2	780	88.1	5.62	7.25	2				Pf00102	5782	ENSG00000127947	PTPN12	A4D1C5; B4DKY2; E9PBR5; E9PEH9; hsa:5782; Q05209; Q16130; Q59FD6; Q75MN8; Q86XU4	Signaling by PDGF; SHC1 events in ERBB2 signaling; Downregulation of ERBB2 signaling; EGFR downregulation; Interleukin-37 signaling; Constitutive Signaling by Overexpressed ERBB2		6	0	205.5	251.2	259.8	241.1	164.2	184.7	203.4	271.4	250.7	188	191.1	183.6	176.9	220.9	224.7	182.1	189.2	181.5	High	High	High	High	High	High	High	High	High	High	High	High	High	High	High	High	High	High	1
FALSE	High	Master Protein	Q12873	Chromodomain-helicase-DNA-binding protein 3 OS=Homo sapiens OX=9606 GN=CHD3 PE=1 SV=3	0	28.044	3	5	38	1	2000	226.5	7.3	88.37	5				Pf00176, Pf00271, Pf00385, Pf00628, Pf06461, Pf06465, Pf08073, Pf08074	1107	ENSG00000170004	CHD3	D3DTQ9; E9PG89; hsa:1107; Q12873; Q9Y4I0	Regulation of endogenous retroelements by KRAB-ZFP proteins; Regulation of endogenous retroelements by Piwi-interacting RNAs (piRNAs); HDACs deacetylate histones; ERCC6 (CSB) and EHMT2 (G9a) positively regulate rRNA expression; Regulation of TP53 Activity through Acetylation; Potential therapeutics for SARS; SUMOylation of chromatin organization proteins; Regulation of PTEN gene transcription; RNA Polymerase I Transcription Initiation; Transcriptional regulation of brown and beige adipocyte differentiation by EBF2		10	0	206.5	297	282.8	220.4	187.1	194.1	251.6	230.3	287.1	199.9	191.8	194.5	167.4	203.8	237.7	198.2	239.3	196	High	High	High	High	High	High	High	High	High	High	High	High	High	High	High	High	High	High	1
FALSE	High	Master Protein	Q8NFD5	AT-rich interactive domain-containing protein 1B OS=Homo sapiens OX=9606 GN=ARID1B PE=1 SV=3	0	7.63	1	2	3	2	2319	243.8	6.9	4.85	2				Pf01388, Pf12031	57492	ENSG00000049618	ARID1B	hsa:57492; Q5JRD1; Q5VYC4; Q8IZY8; Q8NFD5; Q8TEV0; Q8TF02; Q99491; Q9ULI5	RUNX1 interacts with co-factors whose precise effect on RUNX1 targets is not known; RMTs methylate histone arginines; Regulation of endogenous retroelements by Piwi-interacting RNAs (piRNAs); Regulation of MITF-M-dependent genes involved in pigmentation		4	0	206.5	307.5	273.5	228.1	174.9	211.1	214.2	262.1	268.1	286	308	263.6	249.2	288.4	308	325.9	383.3	291.9	High	High	High	High	High	High	High	High	High	High	High	High	High	High	High	High	High	High	1
FALSE	High	Master Protein	Q66K74	Microtubule-associated protein 1S OS=Homo sapiens OX=9606 GN=MAP1S PE=1 SV=2	0	15.794	5	3	4	3	1059	112.1	7.3	13.72	3					55201	ENSG00000130479	MAP1S	B4DH53; hsa:55201; Q27QB1; Q66K74; Q6NXF1; Q8N3L8; Q8N3W5; Q8NI88; Q96H94; Q96IT4; Q96SP8; Q9BRC6; Q9H928; Q9NVK7			0	0	207.1	278.1	240.7	216.4	186.8	214	205.4	249.4	254.6	186.9	194	189	164.5	210.3	198.9	192.5	183.5	195	High	High	High	High	High	High	High	High	High	High	High	High	High	High	High	High	High	High	1
FALSE	High	Master Protein	Q15418	Ribosomal protein S6 kinase alpha-1 OS=Homo sapiens OX=9606 GN=RPS6KA1 PE=1 SV=2	0	15.214	6	5	8	3	735	82.7	7.83	14.18	5				Pf00069, Pf00433	6195	ENSG00000117676; ENSG00000281877	RPS6KA1	A6NGG4; A8K9K7; B2RDY8; B7Z5J0; E9PRI4; hsa:6195; Q15418; Q5SVM5; Q5SVM8; Q5SVM9; Q96C05; Q9BQK2	Recycling pathway of L1; Senescence-Associated Secretory Phenotype (SASP); Transcriptional and post-translational regulation of MITF-M expression and activity; RSK activation; ERK/MAPK targets; CREB phosphorylation; Gastrin-CREB signalling pathway via PKC and MAPK		8	0	207.2	311.3	285.5	238.8	160.3	186.5	228.5	270	264.8	174.4	187.5	179.5	167.7	190.3	208.6	164.6	173.9	154.3	High	High	High	High	High	High	High	High	High	High	High	High	High	High	High	High	High	High	1
FALSE	High	Master Protein	Q14149	MORC family CW-type zinc finger protein 3 OS=Homo sapiens OX=9606 GN=MORC3 PE=1 SV=3	0	8.017	2	2	2	2	939	107	5.6	7.32	2				Pf07496, Pf13589, Pf17942	23515	ENSG00000159256	MORC3	A8KA92; hsa:23515; Q14149; Q9UEZ2			0	0	207.3	268.7	236.1	220	145.6	170.8	194.6	258.3	241.1	205.3	223.5	209.1	196.1	210.5	233.9	224.6	228.1	210	High	High	High	High	High	High	High	High	High	High	High	High	High	High	High	High	High	High	1
FALSE	High	Master Protein	Q9UH99	SUN domain-containing protein 2 OS=Homo sapiens OX=9606 GN=SUN2 PE=1 SV=3	0	12.253	6	3	4	3	717	80.3	6.73	12.93	3				Pf07738, Pf18580	25777	ENSG00000100242	SUN2	B0QY62; hsa:25777; O75156; Q2NKN8; Q2T9F7; Q504T5; Q6B4H1; Q7Z3E3; Q9UH99	Meiotic synapsis		1	0	207.5	309.6	268.1	208.3	200.6	202.2	209.3	247.6	266.3	239.4	222.2	226.5	197.3	215.7	247.1	251.9	338	264.3	High	High	High	High	High	High	High	High	High	High	High	High	High	High	High	High	High	High	1
FALSE	High	Master Protein	Q9NQT8	Kinesin-like protein KIF13B OS=Homo sapiens OX=9606 GN=KIF13B PE=1 SV=2	0	5.792	1	2	2	1	1826	202.7	5.88	4.44	2				Pf00225, Pf00498, Pf01302, Pf12423, Pf12473, Pf16183	23303	ENSG00000197892	KIF13B	B4DGY5; B5MC45; F8VPJ2; hsa:23303; O75134; Q9BYJ6; Q9NQT8	COPI-dependent Golgi-to-ER retrograde traffic; Kinesins		2	0	208.2	286.7	226.4	225.9	172.1	210.9	208.5	263	283.8	225	235.4	225	203.8	258.3	271.1	204.5	233.4	197.2	High	High	High	High	High	High	High	High	High	High	High	High	High	High	High	High	High	High	1
FALSE	High	Master Protein	Q5TC12	ATP synthase mitochondrial F1 complex assembly factor 1 OS=Homo sapiens OX=9606 GN=ATPAF1 PE=1 SV=1	0	12.269	9	2	4	2	328	36.4	7.96	12.76	2				Pf06644	64756	ENSG00000123472	ATPAF1	B1AQW7; B7Z7D6; B7Z7I6; hsa:64756; Q5TC12; Q9H6E3			0	0	208.3	304.9	270.6	291.3	239.4	278.7	328.6	383.7	429	224.1	248.5	228.8	196.1	235.1	269	276.5	276.6	235.1	High	High	High	High	High	High	High	High	High	High	High	High	High	High	High	High	High	High	1
FALSE	High	Master Protein	Q53GQ0	Very-long-chain 3-oxoacyl-CoA reductase OS=Homo sapiens OX=9606 GN=HSD17B12 PE=1 SV=2	0	16.422	16	5	10	5	312	34.3	9.32	27.21	5				Pf00106	51144	ENSG00000149084	HSD17B12	A8K9B0; D3DR23; hsa:51144; Q53GQ0; Q96EA9; Q96JU2; Q9Y6G8	Synthesis of very long-chain fatty acyl-CoAs; Androgen biosynthesis		2	0	208.4	259.1	266.2	274.6	221.6	244.9	237.1	326.6	299.6	323.1	313.1	342.5	297.9	324.1	362.7	355	421.5	338.9	High	High	High	High	High	High	High	High	High	High	High	High	High	High	High	High	High	High	1
FALSE	High	Master Protein	P61966	AP-1 complex subunit sigma-1A OS=Homo sapiens OX=9606 GN=AP1S1 PE=1 SV=1	0	7.397	16	2	2	2	158	18.7	5.73	6.25	2				Pf01217	1174	ENSG00000106367	AP1S1	B2R5D8; hsa:1174; P61966; P82267; Q00382; Q53YA7; Q9BTN4; Q9UDW9	Lysosome Vesicle Biogenesis; Golgi Associated Vesicle Biogenesis; MHC class II antigen presentation; Nef mediated downregulation of MHC class I complex cell surface expression		4	0	209.2	331.7	284.4	250.1	285.5	323.7	273.8	264.7	309.9	212.9	220.1	209.7	204.3	251.1	240.8	193.8	211.8	184.3	High	High	High	High	High	High	High	High	High	High	High	High	High	High	High	High	High	High	1
FALSE	High	Master Protein	Q9H7E2	Tudor domain-containing protein 3 OS=Homo sapiens OX=9606 GN=TDRD3 PE=1 SV=1	0.002	3.901	4	2	2	2	651	73.1	9.23	0	2				Pf00567, Pf08585, Pf22562	81550	ENSG00000083544	TDRD3	B2MWP9; hsa:81550; Q53XA6; Q6P992; Q9H7E2			0	0	209.3	292.5	282.9	216.5	135.8	173.1	278.7	267.4	290.6	182.7	193	207.3	151.6	212.3	220	175.8	189.7	159.4	High	High	High	High	High	High	High	High	High	High	High	High	High	High	High	High	High	High	1
FALSE	High	Master Protein	Q9BQ61	Telomerase RNA component interacting RNase OS=Homo sapiens OX=9606 GN=TRIR PE=1 SV=1	0	14.975	35	3	7	3	176	18.4	9.44	12.97	3					79002	ENSG00000123144	TRIR	hsa:79002; Q9BQ61			0	0	209.6	292.9	231.6	253.5	127.4	161.2	210.1	270	267.1	146.2	172.8	171.5	156.8	205.7	190.9	181.3	163.4	160.6	High	High	High	High	High	High	High	High	High	High	High	High	High	High	High	High	High	High	1
FALSE	High	Master Protein	Q5QJE6	Deoxynucleotidyltransferase terminal-interacting protein 2 OS=Homo sapiens OX=9606 GN=DNTTIP2 PE=1 SV=2	0	6.812	2	2	2	2	756	84.4	6.16	3.61	2				Pf08698	30836	ENSG00000067334	DNTTIP2	hsa:30836; Q12987; Q53H59; Q5QJE6; Q5TFJ4; Q6TLI0; Q76MJ8; Q86WX9			0	0	210.5	263.3	233.1	245.1	146.4	166.5	187.4	237.2	250.3	207.4	207.3	199.9	193.6	188.5	187.6	250	293.6	225.8	High	High	High	High	High	High	High	High	High	High	High	High	High	High	High	High	High	High	1
FALSE	High	Master Protein	P52758	2-iminobutanoate/2-iminopropanoate deaminase OS=Homo sapiens OX=9606 GN=RIDA PE=1 SV=1	0	11.871	24	2	7	2	137	14.5	8.68	21	2				Pf01042	10247	ENSG00000132541	RIDA	hsa:10247; P52758; Q6FHU9; Q6IBG0	Threonine catabolism		1	0	210.8	288.9	269.2	251.3	225.7	231.2	247	266	284.8	199.5	213.1	210.5	177.7	239.2	224.3	194.8	203	170.2	High	High	High	High	High	High	High	High	High	High	High	High	High	High	High	High	High	High	1
FALSE	High	Master Protein	Q8IWR0	Zinc finger CCCH domain-containing protein 7A OS=Homo sapiens OX=9606 GN=ZC3H7A PE=1 SV=1	0	6.281	3	3	3	3	971	110.5	7.3	5.02	3				Pf00642	29066	ENSG00000122299	ZC3H7A	D3DUG5; hsa:29066; Q8IWR0; Q9NPE9			0	0	210.8	285.5	259.9	262	164.1	190.8	235.2	317.7	298.5	264.3	285.9	242.6	253.5	288.3	294.6	278.3	265.9	235.3	High	High	High	High	High	High	High	High	High	High	High	High	High	High	High	High	High	High	1
FALSE	High	Master Protein	O95155	Ubiquitin conjugation factor E4 B OS=Homo sapiens OX=9606 GN=UBE4B PE=1 SV=1	0	10.575	3	3	5	3	1302	146.1	6.55	16.26	3				Pf04564, Pf10408	10277	ENSG00000130939	UBE4B	A8K8S9; G0ZJH6; hsa:10277; O75169; O95155; O95338; Q5SZ12; Q5SZ16; Q96QD4; Q9BYI7			0	0	211.2	321	286.2	269.1	203	221.2	225.1	302.8	297.1	211	222.1	201.1	203.8	241.3	249.9	194	221.5	195.7	High	High	High	High	High	High	High	High	High	High	High	High	High	High	High	High	High	High	1
FALSE	High	Master Protein	Q8WVY7	Ubiquitin-like domain-containing CTD phosphatase 1 OS=Homo sapiens OX=9606 GN=UBLCP1 PE=1 SV=2	0	9.072	9	2	4	2	318	36.8	6.46	13.03	2				Pf00240, Pf03031	134510	ENSG00000164332	UBLCP1	D3DQJ7; hsa:134510; Q8WVY7; Q96DK5			0	0	211.2	248.4	250.3	225.7	167.4	196.9	214.9	272.5	248.1	201	216.8	230.1	211.3	261.5	252.5	200.4	204.2	178.5	High	High	High	High	High	High	High	High	High	High	High	High	High	High	High	High	High	High	1
FALSE	High	Master Protein	Q6VEQ5	WAS protein family homolog 2 OS=Homo sapiens OX=9606 GN=WASH2P PE=2 SV=2	0	7.406	5	2	3	2	465	50.3	5.71	8.65	2				Pf11945			WASH2P	Q6VEQ5			0	0	211.2	245.6	226.1	203.3	213.3	222	199.7	224	235	154.6	155.5	145.2	148.4	179	170.4	169.1	162.6	142.3	High	High	High	High	High	High	High	High	High	High	High	High	High	High	High	High	High	High	1
FALSE	High	Master Protein	P43378	Tyrosine-protein phosphatase non-receptor type 9 OS=Homo sapiens OX=9606 GN=PTPN9 PE=1 SV=1	0.002	3.861	4	2	4	2	593	68	8.02	2.09	2				Pf00102, Pf00650	5780	ENSG00000169410	PTPN9	hsa:5780; P43378; Q53XR9	Interleukin-37 signaling		1	0	211.6	290.9	260.2	235.6	159.2	200.6	245.3	287.2	300.8	180.9	203.6	187.8	170.5	215	220.7	175.5	191.4	169.6	High	High	High	High	High	High	High	High	High	High	High	High	High	High	High	High	High	High	1
FALSE	High	Master Protein	Q15036	Sorting nexin-17 OS=Homo sapiens OX=9606 GN=SNX17 PE=1 SV=1	0	16.099	14	4	5	4	470	52.9	7.46	12.62	4				Pf00787, Pf18116, Pf21271, Pf21273	9784	ENSG00000115234	SNX17	B4DQM7; hsa:9784; Q15036; Q53HN7; Q6IAS3			0	0	211.8	294.8	261.9	227.9	173.5	210.4	232.7	290.9	261.2	208.5	192.5	219.3	193.4	263.4	268.4	246.5	290.5	245.8	High	High	High	High	High	High	High	High	High	High	High	High	High	High	High	High	High	High	1
FALSE	High	Master Protein	O00471	Exocyst complex component 5 OS=Homo sapiens OX=9606 GN=EXOC5 PE=1 SV=1	0	16.09	6	5	7	4	708	81.8	6.71	18.65	5				Pf07393, Pf20667	10640	ENSG00000070367	EXOC5	B2R6C5; hsa:10640; O00471; Q8IW24	Translocation of SLC2A4 (GLUT4) to the plasma membrane; Insulin processing; VxPx cargo-targeting to cilium		3	0	211.8	304.1	279.8	257.6	156.1	212	211.4	289	285.7	224.4	229.4	238	204.6	247.4	260.6	216.4	243.9	204.3	High	High	High	High	High	High	High	High	High	High	High	High	High	High	High	High	High	High	1
FALSE	High	Master Protein	Q9NVD7	Alpha-parvin OS=Homo sapiens OX=9606 GN=PARVA PE=1 SV=1	0	14.635	13	4	6	4	372	42.2	5.95	13.62	4				Pf00307	55742	ENSG00000197702	PARVA	hsa:55742; Q96C85; Q9HA48; Q9NVD7	Localization of the PINCH-ILK-PARVIN complex to focal adhesions; Regulation of cytoskeletal remodeling and cell spreading by IPP complex components		3	0	211.8	257.4	228.1	216.6	162.6	189.2	232.4	268.7	272.3	209.2	219.4	196.7	209.5	233.4	249.4	220.1	220.9	198	High	High	High	High	High	High	High	High	High	High	High	High	High	High	High	High	High	High	1
FALSE	High	Master Protein	P51452	Dual specificity protein phosphatase 3 OS=Homo sapiens OX=9606 GN=DUSP3 PE=1 SV=1	0	12.046	23	3	6	3	185	20.5	7.8	23.31	3				Pf00782	1845	ENSG00000108861	DUSP3	D3DX45; hsa:1845; P51452; Q5U0J1; Q8IYJ9	ERKs are inactivated		1	0	211.8	266.3	227	230.9	150.8	189.7	234.7	288.7	263.8	182.2	197.4	188.5	190.8	241.6	219.1	179.1	208.6	186.8	High	High	High	High	High	High	High	High	High	High	High	High	High	High	High	High	High	High	1
FALSE	High	Master Protein	Q96DH6	RNA-binding protein Musashi homolog 2 OS=Homo sapiens OX=9606 GN=MSI2 PE=1 SV=1	0	7.927	9	2	4	2	328	35.2	8.48	10.54	2				Pf00076	124540	ENSG00000153944	MSI2	hsa:124540; Q7Z6M7; Q8N9T4; Q96DH6	RHOBTB2 GTPase cycle		1	0	212.2	315.2	278.2	254	180	211.4	250.4	323.3	291.2	225.2	242	227.6	210.9	251.4	258.6	218.4	262.9	210.5	High	High	High	High	High	High	High	High	High	High	High	High	High	High	High	High	High	High	1
FALSE	High	Master Protein	P19447	General transcription and DNA repair factor IIH helicase subunit XPB OS=Homo sapiens OX=9606 GN=ERCC3 PE=1 SV=1	0.002	4.293	3	2	2	2	782	89.2	7.23	2.22	2				Pf04851, Pf13625, Pf16203	2071	ENSG00000163161	ERCC3	hsa:2071; P19447; Q53QM0	Formation of RNA Pol II elongation complex ; Formation of the Early Elongation Complex; Formation of HIV elongation complex in the absence of HIV Tat; Formation of the HIV-1 Early Elongation Complex; RNA Pol II CTD phosphorylation and interaction with CE during HIV infection; Formation of HIV-1 elongation complex containing HIV-1 Tat; RNA Polymerase II Pre-transcription Events; TP53 Regulates Transcription of DNA Repair Genes; mRNA Capping; RNA Pol II CTD phosphorylation and interaction with CE; HIV Transcription Initiation; RNA Polymerase II HIV Promoter Escape; RNA Polymerase II Promoter Escape; RNA Polymerase II Transcription Pre-Initiation And Promoter Opening; RNA Polymerase II Transcription Initiation; NoRC negatively regulates rRNA expression; RNA Polymerase I Transcription Initiation; RNA Polymerase I Promoter Escape; RNA Polymerase I Transcription Termination; Formation of TC-NER Pre-Incision Complex; Dual incision in TC-NER; Gap-filling DNA repair synthesis and ligation in TC-NER; Formation of Incision Complex in GG-NER; Dual Incision in GG-NER		29	0	212.6	293.5	264.5	262.2	181.1	216.5	243.1	281	284.3	220.7	232.3	210.4	213	233.7	256.8	247.1	261.1	237.5	High	High	High	High	High	High	High	High	High	High	High	High	High	High	High	High	High	High	1
FALSE	High	Master Protein	Q53T59	HCLS1-binding protein 3 OS=Homo sapiens OX=9606 GN=HS1BP3 PE=1 SV=1	0	8.167	7	2	5	2	392	42.8	5.01	10.52	2				Pf00787	64342	ENSG00000118960	HS1BP3	B2RAW2; D6W529; hsa:64342; Q53T59; Q86VC2; Q8N367			0	0	213.4	358.6	330	203.9	177	197.9	283.4	226.7	366.8	134.2	148.5	141.3	143.9	174.6	179	137.8	138.8	116.8	High	High	High	High	High	High	High	High	High	High	High	High	High	High	High	High	High	High	1
FALSE	High	Master Protein	O14681	Etoposide-induced protein 2.4 homolog OS=Homo sapiens OX=9606 GN=EI24 PE=1 SV=4	0	6.522	6	2	3	2	340	38.9	9.72	8.07	2				Pf07264	9538	ENSG00000149547	EI24	A8K7D6; B4DKL6; hsa:9538; O14681; Q9BUQ1			0	0	213.8	301.2	297.9	226.9	229	227	239.5	261.1	320.7	256	273.9	267.6	237.6	282.7	293.4	275.1	340.6	259.6	High	High	High	High	High	High	High	High	High	High	High	High	High	High	High	High	High	High	1
FALSE	High	Master Protein	Q13596	Sorting nexin-1 OS=Homo sapiens OX=9606 GN=SNX1 PE=1 SV=3	0	13.071	7	3	5	2	522	59	5.15	9.29	3				Pf00787, Pf03700, Pf09325	6642	ENSG00000028528	SNX1	A6NM19; A8K6T7; H0Y2M5; hsa:6642; O60750; O60751; Q13596; Q6ZRJ8			0	0	214.3	291.4	268.5	265.1	219.8	232.6	237.9	291.9	308.4	199.5	206.4	203.6	181	220	259.3	213.8	237.2	188.9	High	High	High	High	High	High	High	High	High	High	High	High	High	High	High	High	High	High	1
FALSE	High	Master Protein	Q8NC56	LEM domain-containing protein 2 OS=Homo sapiens OX=9606 GN=LEMD2 PE=1 SV=1	0.001	5.059	4	2	2	2	503	56.9	9	4.48	2				Pf03020, Pf09402	221496	ENSG00000161904	LEMD2	B4DVH5; E7EVT2; hsa:221496; Q5T972; Q5T974; Q8NC56	Sealing of the nuclear envelope (NE) by ESCRT-III; Initiation of Nuclear Envelope (NE) Reformation; Depolymerization of the Nuclear Lamina		4	0	215.2	292.5	268.9	274	249	275.2	241.6	307.1	295.8	312.6	320.5	278.9	245.4	319.4	300.5	298.3	349.1	276.8	High	High	High	High	High	High	High	High	High	High	High	High	High	High	High	High	High	High	1
FALSE	High	Master Protein	O00488	Zinc finger protein 593 OS=Homo sapiens OX=9606 GN=ZNF593 PE=1 SV=2	0	10.13	17	2	4	2	134	15.2	9.82	8.82	2				Pf12171	51042	ENSG00000142684	ZNF593	B2R4S0; hsa:51042; O00488; Q5T2H7			0	0	215.5	262.9	243.5	266.6	204.2	215.4	216.4	254.6	269.4	187.8	183.1	187.5	146.3	174.6	193.8	218.9	225.4	212.5	High	High	High	High	High	High	High	High	High	High	High	High	High	High	High	High	High	High	1
FALSE	High	Master Protein	Q9Y5U2	U5 small nuclear ribonucleoprotein TSSC4 OS=Homo sapiens OX=9606 GN=TSSC4 PE=1 SV=3	0	8.638	10	3	5	3	329	34.3	5.19	6.38	3				Pf15264	10078	ENSG00000184281	TSSC4	C9JS66; hsa:10078; Q86VL2; Q9BRS6; Q9Y5U2			0	0	215.5	250.6	224.1	240.1	182.4	203.7	228.2	267.1	263.1	224	245	231.8	226.8	249.7	262.5	220.8	222.5	186.7	High	High	High	High	High	High	High	High	High	High	High	High	High	High	High	High	High	High	1
FALSE	High	Master Protein	Q9NZU5	LIM and cysteine-rich domains protein 1 OS=Homo sapiens OX=9606 GN=LMCD1 PE=1 SV=1	0.001	4.431	5	2	2	2	365	40.8	7.93	2.2	2				Pf00412, Pf06297	29995	ENSG00000071282	LMCD1	B4DG80; hsa:29995; Q9NZU5	Surfactant metabolism		1	0	215.7	248.2	223.1	238.1	143.6	172.3	214.9	278.7	260.2	194.4	204.9	202.3	211.5	244.3	235.3	206.5	221.4	202.7	High	High	High	High	High	High	High	High	High	High	High	High	High	High	High	High	High	High	1
FALSE	High	Master Protein	P11388	DNA topoisomerase 2-alpha OS=Homo sapiens OX=9606 GN=TOP2A PE=1 SV=3	0	7.513	1	2	2	2	1531	174.3	8.72	5.01	2				Pf00204, Pf00521, Pf01751, Pf02518, Pf08070, Pf16898	7153	ENSG00000131747	TOP2A	B2RTS1; hsa:7153; P11388; Q71UN1; Q71UQ5; Q9HB24; Q9HB25; Q9HB26; Q9UP44; Q9UQP9	SUMOylation of DNA replication proteins; Transcription of E2F targets under negative control by DREAM complex		2	0	217	259.9	270.8	279	170.7	179.7	209.8	258.6	258.2	147.1	169.2	166.7	140.9	163.9	180	198.8	248.1	195.5	High	High	High	High	High	High	High	High	High	High	High	High	High	High	High	High	High	High	1
FALSE	High	Master Protein	P18858	DNA ligase 1 OS=Homo sapiens OX=9606 GN=LIG1 PE=1 SV=1	0	17.581	7	5	14	5	919	101.7	5.62	30.97	5				Pf01068, Pf04675, Pf04679	3978	ENSG00000105486	LIG1	B2RAI8; B4DTU4; hsa:3978; P18858; Q2TB12; Q32P23	Regulation of MITF-M-dependent genes involved in DNA damage repair and senescence; Gap-filling DNA repair synthesis and ligation in TC-NER; Early Phase of HIV Life Cycle; POLB-Dependent Long Patch Base Excision Repair; PCNA-Dependent Long Patch Base Excision Repair; Processive synthesis on the lagging strand; Gap-filling DNA repair synthesis and ligation in GG-NER; Processive synthesis on the C-strand of the telomere; Mismatch repair (MMR) directed by MSH2:MSH6 (MutSalpha); Mismatch repair (MMR) directed by MSH2:MSH3 (MutSbeta)		10	0	217.1	267.9	230.5	263	180.6	218.6	186.9	289.2	263.9	228	237.3	214.7	218.7	255.4	270.2	248.3	213.2	202.9	High	High	High	High	High	High	High	High	High	High	High	High	High	High	High	High	High	High	1
FALSE	High	Master Protein	Q9UGR2	Zinc finger CCCH domain-containing protein 7B OS=Homo sapiens OX=9606 GN=ZC3H7B PE=1 SV=2	0	7.329	4	2	2	2	977	109.8	7.25	5.35	2				Pf00642, Pf13181	23264	ENSG00000100403	ZC3H7B	A7YY88; B2RCA4; hsa:23264; Q5TFX9; Q8TBT9; Q9H8B6; Q9UGQ9; Q9UGR0; Q9UGR1; Q9UGR2; Q9UK03; Q9UPW9			0	0	217.3	319.6	300.7	235.7	255.8	301.7	242.7	276.2	321	177.6	221.5	208.3	200.8	238.7	256.9	232.4	248.9	208.8	High	High	High	High	High	High	High	High	High	High	High	High	High	High	High	High	High	High	1
FALSE	High	Master Protein	Q9GZS1	DNA-directed RNA polymerase I subunit RPA49 OS=Homo sapiens OX=9606 GN=POLR1E PE=1 SV=3	0	15.203	14	5	6	5	419	47.2	8.94	19.61	5				Pf06870	64425	ENSG00000137054	POLR1E	hsa:64425; Q5VZT3; Q8NBA9; Q96L20; Q9GZS1	B-WICH complex positively regulates rRNA expression; NoRC negatively regulates rRNA expression; RNA Polymerase I Transcription Initiation; RNA Polymerase I Promoter Escape; RNA Polymerase I Transcription Termination		5	0	217.5	285.3	246.7	228.7	206.5	216.9	229.7	276.5	269.6	250.4	285.2	264	220.2	266.7	270.1	267.4	310.5	263.1	High	High	High	High	High	High	High	High	High	High	High	High	High	High	High	High	High	High	1
FALSE	High	Master Protein	Q9H1D9	DNA-directed RNA polymerase III subunit RPC6 OS=Homo sapiens OX=9606 GN=POLR3F PE=1 SV=1	0	9.246	9	3	7	3	316	35.7	6.11	9.43	3				Pf05158	10621	ENSG00000132664	POLR3F	A8K4C7; hsa:10621; O15319; Q9H1D9	Cytosolic sensors of pathogen-associated DNA ; RNA Polymerase III Abortive And Retractive Initiation; RNA Polymerase III Transcription Initiation From Type 1 Promoter; RNA Polymerase III Transcription Initiation From Type 2 Promoter; RNA Polymerase III Transcription Initiation From Type 3 Promoter; RNA Polymerase III Transcription Termination; RNA Polymerase III Chain Elongation		7	0	217.6	272.7	250.5	218.9	246.6	187.5	233	273	282.6	192.7	206.8	183.1	166.6	214.6	210.1	177.5	184.5	179.2	High	High	High	High	High	High	High	High	High	High	High	High	High	High	High	High	High	High	1
FALSE	High	Master Protein	O95747	Serine/threonine-protein kinase OSR1 OS=Homo sapiens OX=9606 GN=OXSR1 PE=1 SV=1	0	21.515	14	6	7	6	527	58	6.43	17.94	6				Pf00069, Pf12202	9943	ENSG00000172939	OXSR1	hsa:9943; O95747; Q3LR53; Q7Z501; Q9UPQ1			0	0	217.7	296.8	253.1	248.5	224.8	261.6	240.9	279.9	285.9	210.4	229.3	224.6	217.3	248.4	255.5	211.6	212.7	174.2	High	High	High	High	High	High	High	High	High	High	High	High	High	High	High	High	High	High	1
FALSE	High	Master Protein	Q9UM00	Calcium load-activated calcium channel OS=Homo sapiens OX=9606 GN=TMCO1 PE=1 SV=2	0.001	5.097	7	2	4	2	239	27.1	10.26	8.27	2				Pf01956	54499	ENSG00000143183	TMCO1	B2REA0; hsa:54499; J9JIE6; O75545; Q9BZS3; Q9BZU8; Q9UM00			0	0	217.9	288.5	258.1	251.7	198	226.4	212.9	258.3	272	225.1	232.5	221.4	203.2	229.4	237.9	242.4	279.8	229.2	High	High	High	High	High	High	High	High	High	High	High	High	High	High	High	High	High	High	1
FALSE	High	Master Protein	Q96GM8	Target of EGR1 protein 1 OS=Homo sapiens OX=9606 GN=TOE1 PE=1 SV=1	0	18.746	14	4	4	4	510	56.5	7.18	13.16	4				Pf00642, Pf04857	114034	ENSG00000132773	TOE1	B4DEM6; hsa:114034; Q6IA35; Q8IWN5; Q96GM8; Q9H846			0	0	218.1	302	250.3	262.7	229.2	260.1	230.7	257.8	297.9	211.3	227.7	205.9	194.7	214.7	247.9	221	223.9	188.9	High	High	High	High	High	High	High	High	High	High	High	High	High	High	High	High	High	High	1	Met-loss [N-Term]
FALSE	High	Master Protein	O43759	Synaptogyrin-1 OS=Homo sapiens OX=9606 GN=SYNGR1 PE=1 SV=2	0	7.624	10	2	2	2	233	25.4	4.68	5.4	2				Pf01284	9145	ENSG00000100321	SYNGR1	A6NP69; A8K0E2; hsa:9145; O43757; O43758; O43759; Q53Y02; Q96J56; Q9UGZ4	Neutrophil degranulation		1	0	218.4	239.5	229.3	237.1	243.8	250.4	248.1	298.9	291	275.7	279.3	280.5	242.4	335.3	353.5	273.6	336.6	281.8	High	High	High	High	High	High	High	High	High	High	High	High	High	High	High	High	High	High	1
FALSE	High	Master Protein	Q86VR2	Reticulophagy regulator 3 OS=Homo sapiens OX=9606 GN=RETREG3 PE=1 SV=1	0	8.481	5	2	6	2	466	51.4	4.97	17.83	2					162427	ENSG00000141699	RETREG3	B3KR75; hsa:162427; Q86VR2			0	0	218.6	288.9	262.8	226.6	181.3	208	244.9	271.9	302.3	195.7	198.9	193.2	184.8	216.7	237.6	168.7	212.9	185.7	High	High	High	High	High	High	High	High	High	High	High	High	High	High	High	High	High	High	1
FALSE	High	Master Protein	Q9NXE4	Sphingomyelin phosphodiesterase 4 OS=Homo sapiens OX=9606 GN=SMPD4 PE=1 SV=3	0	11.107	5	3	6	3	866	97.7	8.27	19.91	3				Pf14724	55627	ENSG00000136699; ENSG00000292130	SMPD4	B1PBA3; B4DM23; B4DQ31; B4DRB8; B4DWK7; B4E0L6; E7ESA2; E9PCE6; hsa:55627; Q6FI76; Q6P1P7; Q6ZT43; Q9H0M2; Q9NW20; Q9NWL2; Q9NXE4; Q9P2C9	Glycosphingolipid catabolism		1	0	218.7	306.5	260.3	253.9	249.6	257	247	279.4	305	228.2	246.2	239.8	211.3	274.9	288.3	267.4	296.1	243.9	High	High	High	High	High	High	High	High	High	High	High	High	High	High	High	High	High	High	1
FALSE	High	Master Protein	Q96RL7	Intermembrane lipid transfer protein VPS13A OS=Homo sapiens OX=9606 GN=VPS13A PE=1 SV=2	0	16.96	2	3	6	3	3174	360	6.33	20.55	3				Pf06650, Pf09333, Pf12624, Pf16908, Pf16909, Pf16910, Pf21679	23230	ENSG00000197969	VPS13A	hsa:23230; Q5JSX9; Q5JSY0; Q5VYR5; Q702P4; Q709D0; Q86YF8; Q96RL7; Q96S61; Q9H995; Q9Y2J1			0	0	219	329.1	296.6	249.1	177.4	210.9	256.1	301.1	304.1	212.4	227.7	202.9	190.7	223.8	227	204.2	233.9	222.9	High	High	High	High	High	High	High	High	High	High	High	High	High	High	High	High	High	High	1
FALSE	High	Master Protein	Q08379	Golgin subfamily A member 2 OS=Homo sapiens OX=9606 GN=GOLGA2 PE=1 SV=3	0	22.26	7	6	8	6	1002	113	5.02	17.78	6				Pf15070, Pf19046	2801	ENSG00000167110	GOLGA2	A0A0C4DGS5; hsa:2801; Q08379; Q6GRM9; Q9BRB0; Q9NYF9	COPI-mediated anterograde transport; COPII-mediated vesicle transport; Deregulated CDK5 triggers multiple neurodegenerative pathways in Alzheimer's disease models; Golgi Cisternae Pericentriolar Stack Reorganization		4	0	219.2	274.6	256.6	400.1	198.3	245.4	233.9	321.8	272.1	195.4	199.9	195.4	172.5	233.6	217.8	223.2	239.1	200.3	High	High	High	High	High	High	High	High	High	High	High	High	High	High	High	High	High	High	1
FALSE	High	Master Protein	P41240	Tyrosine-protein kinase CSK OS=Homo sapiens OX=9606 GN=CSK PE=1 SV=1	0	9.084	5	2	7	2	450	50.7	7.06	16.36	2				Pf00017, Pf00018, Pf07714	1445	ENSG00000103653	CSK	hsa:1445; P41240; Q2M3N2; Q6FGZ6	Signaling by BRAF and RAF1 fusions; Signaling by moderate kinase activity BRAF mutants; Paradoxical activation of RAF signaling by kinase inactive BRAF; Signaling downstream of RAS mutants; Signaling by RAF1 mutants; MAP2K and MAPK activation; Signaling by high-kinase activity BRAF mutants; Phosphorylation of CD3 and TCR zeta chains; PD-1 signaling; Negative regulation of FLT3; GAB1 signalosome; Integrin signaling; RHOH GTPase cycle		13	0	219.4	291.5	256.6	251.5	176.8	212.4	230.8	278.8	296.2	165.9	196	190	184.1	223.6	215	177.9	191.2	167.6	High	High	High	High	High	High	High	High	High	High	High	High	High	High	High	High	High	High	1
FALSE	High	Master Protein	P26572	Alpha-1,3-mannosyl-glycoprotein 2-beta-N-acetylglucosaminyltransferase OS=Homo sapiens OX=9606 GN=MGAT1 PE=1 SV=2	0	7.777	8	2	9	2	445	50.8	9.16	21.33	2				Pf03071	4245	ENSG00000131446	MGAT1	A8K404; B3KRU8; D3DWR1; hsa:4245; P26572; Q6IBE3	Maturation of spike protein; Maturation of spike protein; N-glycan trimming and elongation in the cis-Golgi		3	0	219.4	278.7	249	186.9	135	162.1	237	189.3	242.2	146.4	161.5	161.6	143.4	175.4	176.5	150.8	164.7	149.1	High	High	High	High	High	High	High	High	High	High	High	High	High	High	High	High	High	High	1
FALSE	High	Master Protein	Q15061	WD repeat-containing protein 43 OS=Homo sapiens OX=9606 GN=WDR43 PE=1 SV=3	0	7.904	3	2	3	2	677	74.8	5.57	8.26	2				Pf00400, Pf04003	23160	ENSG00000163811	WDR43	hsa:23160; Q15061; Q15395; Q92577	Major pathway of rRNA processing in the nucleolus and cytosol; rRNA modification in the nucleus and cytosol		2	0	219.7	277.2	257.4	247.4	130.6	162.9	192.7	248.2	243.3	186.6	199.2	198	142.3	147.7	172.6	186.2	251.9	213.4	High	High	High	High	High	High	High	High	High	High	High	High	High	High	High	High	High	High	1
FALSE	High	Master Protein	A2RRP1	NBAS subunit of NRZ tethering complex OS=Homo sapiens OX=9606 GN=NBAS PE=1 SV=2	0	9.327	1	3	3	3	2371	268.4	5.96	7.52	3				Pf08314, Pf15492, Pf22913	51594	ENSG00000151779	NBAS	A2RRP1; hsa:51594; O95790; Q2VPJ7; Q53TK6; Q86V39; Q8NFY8; Q9Y3W5	COPI-dependent Golgi-to-ER retrograde traffic		1	0	219.9	294.5	260.5	290.7	170	204.4	209.6	297.2	278.1	246.9	275.1	260.4	221.5	260.9	292.4	269.7	272	234.4	High	High	High	High	High	High	High	High	High	High	High	High	High	High	High	High	High	High	1
FALSE	High	Master Protein	Q9BTY2	Plasma alpha-L-fucosidase OS=Homo sapiens OX=9606 GN=FUCA2 PE=1 SV=2	0	12.834	10	4	5	4	467	54	6.25	12.64	4				Pf01120, Pf16757	2519	ENSG00000001036	FUCA2	E9PEB6; hsa:2519; Q7Z6V1; Q7Z6Y2; Q8NBK4; Q9BTY2	Neutrophil degranulation; Regulation of Insulin-like Growth Factor (IGF) transport and uptake by Insulin-like Growth Factor Binding Proteins (IGFBPs); Post-translational protein phosphorylation		3	0	220.1	315.9	280.9	252.8	191.1	213.2	249.7	328.9	299.7	170.1	197	190	187.7	228.5	202	183.9	197.2	190.9	High	High	High	High	High	High	High	High	High	High	High	High	High	High	High	High	High	High	1
FALSE	High	Master Protein	O94901	SUN domain-containing protein 1 OS=Homo sapiens OX=9606 GN=SUN1 PE=1 SV=4	0	13.478	8	3	3	3	785	87.1	6.93	9.84	3				Pf07738, Pf09387, Pf18580	23353	ENSG00000164828	SUN1	A5PL20; B3KMV7; B4DZF7; B7WNY4; B7WP53; E9PDU4; E9PF23; F8WD13; hsa:23353; O94901; Q96CZ7; Q9HA14; Q9UH98	Meiotic synapsis		1	0	220.2	292.3	254.4	249.2	205.2	237.8	231.2	288.9	280	231.7	242	225.3	221.3	238.9	257.3	214.3	249	215.3	High	High	High	High	High	High	High	High	High	High	High	High	High	High	High	High	High	High	1
FALSE	High	Master Protein	Q9Y5X3	Sorting nexin-5 OS=Homo sapiens OX=9606 GN=SNX5 PE=1 SV=1	0	10.907	8	3	7	2	404	46.8	6.76	14.4	3				Pf00787, Pf09325	27131	ENSG00000089006	SNX5	B7ZKN3; D3DW26; hsa:27131; Q52LC4; Q7KZN0; Q9BWP0; Q9Y5X3	Golgi Associated Vesicle Biogenesis		1	0	220.2	291.2	286.7	260.5	185.2	199.3	242.2	269.7	289.4	205.5	216.9	202.8	214.2	234.4	255.1	203.4	206.3	201.4	High	High	High	High	High	High	High	High	High	High	High	High	High	High	High	High	High	High	1
FALSE	High	Master Protein	Q96G28	Cilia- and flagella-associated protein 36 OS=Homo sapiens OX=9606 GN=CFAP36 PE=1 SV=2	0	7.244	5	2	2	2	342	39.4	4.97	5.3	2				Pf11527	112942	ENSG00000163001	CFAP36	hsa:112942; Q53SF0; Q53ST9; Q6UY34; Q96G28			0	0	220.3	281.2	259.3	276.2	161.9	200.4	247.7	275.9	258.2	184.6	213.7	201.3	200.9	205.9	209.4	218.1	189.5	168.3	High	High	High	High	High	High	High	High	High	High	High	High	High	High	High	High	High	High	1
FALSE	High	Master Protein	P78316	Nucleolar protein 14 OS=Homo sapiens OX=9606 GN=NOP14 PE=1 SV=3	0	16.19	5	5	8	5	857	97.6	7.58	18.9	5				Pf04147	8602	ENSG00000087269	NOP14	D3DVR6; hsa:8602; P78316; Q7LGI5; Q7Z6K0; Q8TBR6	Major pathway of rRNA processing in the nucleolus and cytosol; rRNA modification in the nucleus and cytosol		2	0	220.7	359.3	332.6	239	173.3	196.2	297	241.9	333.9	204.9	209.4	206	165.5	171.3	203.6	232.1	306.4	259.2	High	High	High	High	High	High	High	High	High	High	High	High	High	High	High	High	High	High	1
FALSE	High	Master Protein	Q96G46	tRNA-dihydrouridine(47) synthase [NAD(P)(+)]-like OS=Homo sapiens OX=9606 GN=DUS3L PE=1 SV=2	0	10.16	8	3	3	3	650	72.5	8.05	8.78	3				Pf01207	56931	ENSG00000141994	DUS3L	hsa:56931; Q96G46; Q96HM5; Q9BSU4; Q9H877; Q9NPR1			0	0	221.2	283.9	250.2	273.6	259.4	280.7	270.6	332.4	318.1	224.1	247.5	229.1	214	284.7	270.5	211.3	216.3	187.4	High	High	High	High	High	High	High	High	High	High	High	High	High	High	High	High	High	High	1
FALSE	High	Master Protein	Q9BZI7	Regulator of nonsense transcripts 3B OS=Homo sapiens OX=9606 GN=UPF3B PE=1 SV=1	0	13.105	11	4	8	4	483	57.7	9.48	19.43	4				Pf03467	65109	ENSG00000125351	UPF3B	D3DWI3; D3DWI4; hsa:65109; Q0VAK8; Q9BZI7; Q9H1J0	Regulation of expression of SLITs and ROBOs; Nonsense Mediated Decay (NMD) enhanced by the Exon Junction Complex (EJC); RNA Polymerase II Transcription Termination; mRNA Splicing - Major Pathway; Transport of Mature mRNA derived from an Intron-Containing Transcript; mRNA 3'-end processing		6	0	221.4	311.3	271.8	257	243.8	275.6	261.4	280.1	313	196.1	215.7	203.4	183.3	228.1	235.9	197.2	207.3	185.3	High	High	High	High	High	High	High	High	High	High	High	High	High	High	High	High	High	High	1
FALSE	High	Master Protein	E9PRG8	Uncharacterized protein C11orf98 OS=Homo sapiens OX=9606 GN=C11orf98 PE=1 SV=2	0	7.862	17	2	2	2	123	14.2	11.53	6.87	2				Pf17719	102288414	ENSG00000278615	C11orf98	A0A0B4J220; E9PRG8; hsa:102288414			0	0	221.5	308.6	287.9	248.5	157.3	187.8	229.5	318.6	283.3	276.2	288.3	279.2	282.1	307.6	321.7	290.7	344.4	320.1	High	High	High	High	High	High	High	High	High	High	High	High	High	High	High	High	High	High	1
FALSE	High	Master Protein	Q99807	5-demethoxyubiquinone hydroxylase, mitochondrial OS=Homo sapiens OX=9606 GN=COQ7 PE=1 SV=3	0	6.537	9	2	4	2	217	24.3	8.59	5.11	2				Pf03232	10229	ENSG00000167186	COQ7	B2RDA9; hsa:10229; Q99807; Q9BTT7; Q9H0T5; Q9UEW5; Q9UNR5	Ubiquinol biosynthesis		1	0	221.5	294.7	279.5	260.1	194.6	235.1	242.5	303.6	291.5	216.7	235.8	239.4	206.3	252.8	283.3	229.4	281.2	222.6	High	High	High	High	High	High	High	High	High	High	High	High	High	High	High	High	High	High	1
FALSE	High	Master Protein	O00461	Golgi integral membrane protein 4 OS=Homo sapiens OX=9606 GN=GOLIM4 PE=1 SV=1	0	14.435	6	4	5	4	696	81.8	4.77	12.86	4					27333	ENSG00000173905	GOLIM4	hsa:27333; O00461	Intra-Golgi traffic		1	0	221.7	305.2	259.8	262.4	207.4	222.4	227.9	297	287.6	239.3	248.1	236.7	243.9	261.4	290.6	275.3	310.5	231.9	High	High	High	High	High	High	High	High	High	High	High	High	High	High	High	High	High	High	1
FALSE	High	Master Protein	P30740	Leukocyte elastase inhibitor OS=Homo sapiens OX=9606 GN=SERPINB1 PE=1 SV=1	0	8.524	7	3	3	3	379	42.7	6.28	5.19	3				Pf00079	1992	ENSG00000021355	SERPINB1	A8K5L2; B4DNT0; hsa:1992; P30740; Q53FB9; Q5W0E1; Q9UDF8	Neutrophil degranulation		1	0	221.8	238.4	204.9	240.5	194.9	220.7	185.8	258.1	233.2	177	161.5	167.3	152.6	195.7	188.8	144.3	151.7	137.2	High	High	High	High	High	High	High	High	High	High	High	High	High	High	High	High	High	High	1	Met-loss [N-Term]
FALSE	High	Master Protein	Q5VUA4	Zinc finger protein 318 OS=Homo sapiens OX=9606 GN=ZNF318 PE=1 SV=2	0	9.23	2	4	4	4	2279	251	7.2	4.55	4					24149	ENSG00000171467	ZNF318	hsa:24149; O94796; Q4G0E4; Q5VUA4; Q8NEM6; Q9UNU8; Q9Y2W9			0	0	222	338.3	321.8	239.5	171.2	204.2	263	299.8	319.1	296.6	260.6	298.2	256.4	290.4	325.5	290.3	393.3	313.8	High	High	High	High	High	High	High	High	High	High	High	High	High	High	High	High	High	High	1
FALSE	High	Master Protein	Q9Y5A7	NEDD8 ultimate buster 1 OS=Homo sapiens OX=9606 GN=NUB1 PE=1 SV=2	0	8.197	4	2	2	2	615	70.5	5.96	5.34	2				Pf00627, Pf18037	51667	ENSG00000013374	NUB1	hsa:51667; O95422; Q75MR9; Q8IX22; Q9BXR2; Q9Y5A7			0	0	222	299	281.8	254.8	190	224.1	231.3	282.2	269.7	166.2	175.5	178.8	178.4	242.5	236.3	171.2	177.1	143.3	High	High	High	High	High	High	High	High	High	High	High	High	High	High	High	High	High	High	1
FALSE	High	Master Protein	Q9NZD2	Glycolipid transfer protein OS=Homo sapiens OX=9606 GN=GLTP PE=1 SV=3	0	6.468	9	2	3	2	209	23.8	7.39	4.86	2				Pf08718	51228	ENSG00000139433	GLTP	hsa:51228; Q53Z13; Q96J68; Q9NZD2	Glycosphingolipid transport		1	0	222.1	316.5	283.7	285.3	172.9	212.8	280.1	294.4	315.1	202.6	208.2	236	219	280.4	264.5	220.3	229.4	213.7	High	High	High	High	High	High	High	High	High	High	High	High	High	High	High	High	High	High	1
FALSE	High	Master Protein	Q6ZRS2	Helicase SRCAP OS=Homo sapiens OX=9606 GN=SRCAP PE=1 SV=3	0	14.066	1	4	8	4	3230	343.3	5.96	22.87	4				Pf00176, Pf00271, Pf07529	10847	ENSG00000080603	SRCAP	B0JZA6; hsa:10847; O15026; Q6ZRS2; Q7Z744; Q9Y5L9			0	0	222.2	283.3	256.1	219.2	162.1	199.2	237.1	256.7	265.9	420.7	293.5	281.9	232.8	284.5	450.7	292.5	362	306.1	High	High	High	High	High	High	High	High	High	High	High	High	High	High	High	High	High	High	1
FALSE	High	Master Protein	Q9H0P0	Cytosolic 5'-nucleotidase 3A OS=Homo sapiens OX=9606 GN=NT5C3A PE=1 SV=3	0	9.315	12	3	6	3	336	37.9	7.12	13.01	3				Pf05822	51251	ENSG00000122643	NT5C3A	A8K253; B2RAA5; B8ZZC4; hsa:51251; Q6IPZ1; Q6NXS6; Q7L3G6; Q9H0P0; Q9P0P5; Q9UC42; Q9UC43; Q9UC44; Q9UC45			0	0	222.6	370.2	331.7	264.2	237.1	268.1	259	297.8	338.6	232.7	246.5	233.7	213.9	256.3	284.5	230	260.9	224.6	High	High	High	High	High	High	High	High	High	High	High	High	High	High	High	High	High	High	1
FALSE	High	Master Protein	Q9NRG9	Aladin OS=Homo sapiens OX=9606 GN=AAAS PE=1 SV=1	0	31.146	15	6	11	6	546	59.5	7.5	29.47	6				Pf00400	8086	ENSG00000094914; ENSG00000291836	AAAS	hsa:8086; Q5JB47; Q9NRG9; Q9NWI6; Q9UG19	ISG15 antiviral mechanism; NS1 Mediated Effects on Host Pathways; HCMV Early Events; SARS-CoV-2 activates/modulates innate and adaptive immune responses; Viral Messenger RNA Synthesis; Transcriptional regulation by small RNAs; HCMV Late Events; Transport of the SLBP independent Mature mRNA; Transport of the SLBP Dependant Mature mRNA; Transport of Mature mRNA Derived from an Intronless Transcript; Transport of Mature mRNA derived from an Intron-Containing Transcript; Rev-mediated nuclear export of HIV RNA; Transport of Ribonucleoproteins into the Host Nucleus; NEP/NS2 Interacts with the Cellular Export Machinery; Regulation of Glucokinase by Glucokinase Regulatory Protein; Nuclear import of Rev protein; Vpr-mediated nuclear import of PICs; snRNP Assembly; SUMOylation of DNA damage response and repair proteins; SUMOylation of ubiquitinylation proteins; Nuclear Pore Complex (NPC) Disassembly; Regulation of HSF1-mediated heat shock response; SUMOylation of SUMOylation proteins; SUMOylation of chromatin organization proteins; SUMOylation of RNA binding proteins; SUMOylation of DNA replication proteins; Defective TPR may confer susceptibility towards thyroid papillary carcinoma (TPC); tRNA processing in the nucleus; RHOA GTPase cycle		29	0	222.7	308.9	283.5	250	197.5	232.5	235.7	277.5	296.4	220.1	224.2	232.5	206.8	266.7	280.4	214.1	267.3	214.4	High	High	High	High	High	High	High	High	High	High	High	High	High	High	High	High	High	High	1
FALSE	High	Master Protein	Q9UJY4	ADP-ribosylation factor-binding protein GGA2 OS=Homo sapiens OX=9606 GN=GGA2 PE=1 SV=3	0.002	3.789	3	2	2	2	613	67.1	6.55	4.24	2				Pf00790, Pf02883, Pf03127, Pf18308	23062	ENSG00000103365	GGA2	D3DWF0; hsa:23062; O14564; Q9NYN2; Q9UJY4; Q9UPS2	Amyloid fiber formation; TBC/RABGAPs		2	0	222.7	276.4	269.7	277.1	176.8	214.1	224.5	288.3	283.7	213.3	216.4	219.2	201.4	261.4	231.3	230	237.3	196.9	High	High	High	High	High	High	High	High	High	High	High	High	High	High	High	High	High	High	1
FALSE	High	Master Protein	P11277	Spectrin beta chain, erythrocytic OS=Homo sapiens OX=9606 GN=SPTB PE=1 SV=5	0.001	5.395	1	2	3	1	2137	246.3	5.27	8.53	2				Pf00307, Pf00435	6710	ENSG00000070182	SPTB	hsa:6710; P11277; Q15510; Q15519	COPI-mediated anterograde transport; RAF/MAP kinase cascade; NCAM signaling for neurite out-growth; Interaction between L1 and Ankyrins		4	0	223	301.9	265.6	245.7	160.8	183.9	229	284.4	285	189.2	197.2	181.6	200.6	229.2	212.9	191.6	196.1	164.7	High	High	High	High	High	High	High	High	High	High	High	High	High	High	High	High	High	High	1
FALSE	High	Master Protein	Q15276	Rab GTPase-binding effector protein 1 OS=Homo sapiens OX=9606 GN=RABEP1 PE=1 SV=2	0	12.459	5	4	4	4	862	99.2	5.01	10.15	4				Pf03528, Pf09311	9135	ENSG00000029725	RABEP1	B2RAG7; hsa:9135; O95369; Q15276; Q8IVX3	TBC/RABGAPs		1	0	223.3	282.9	260	248.8	199.6	244.2	242.2	275	295	214.1	219	216.6	186.5	258.5	257.8	212.2	229.7	198	High	High	High	High	High	High	High	High	High	High	High	High	High	High	High	High	High	High	1
FALSE	High	Master Protein	Q8N9M5	Transmembrane protein 102 OS=Homo sapiens OX=9606 GN=TMEM102 PE=1 SV=1	0.002	3.727	4	2	2	2	508	54.1	5.91	1.98	2					284114	ENSG00000181284; ENSG00000284228	TMEM102	D3DTP8; hsa:284114; Q8N9M5			0	0	224	293.9	283.1	261.7	216.3	219.2	239.9	297.6	305	221.3	253.1	227.1	242.2	270.9	260.8	250.9	235.2	216.7	High	High	High	High	High	High	High	High	High	High	High	High	High	High	High	High	High	High	1
FALSE	High	Master Protein	Q96B01	RAD51-associated protein 1 OS=Homo sapiens OX=9606 GN=RAD51AP1 PE=1 SV=1	0	9.469	8	2	2	2	352	38.4	9.11	7.7	2				Pf15696	10635	ENSG00000111247	RAD51AP1	A8K7D3; hsa:10635; O43403; Q7Z779; Q96B01	Resolution of D-loop Structures through Holliday Junction Intermediates; Resolution of D-loop Structures through Synthesis-Dependent Strand Annealing (SDSA); Homologous DNA Pairing and Strand Exchange; Defective homologous recombination repair (HRR) due to BRCA1 loss of function; Defective HDR through Homologous Recombination Repair (HRR) due to PALB2 loss of BRCA1 binding function; Defective HDR through Homologous Recombination Repair (HRR) due to PALB2 loss of BRCA2/RAD51/RAD51C binding function; Impaired BRCA2 binding to PALB2		8	0	224.2	267.1	258.9	230.4	233.3	206	235.7	285.2	265	156.8	177.2	187.5	158.8	215	223.1	193.4	187.6	151.2	High	High	High	High	High	High	High	High	High	High	High	High	High	High	High	High	High	High	1
FALSE	High	Master Protein	Q15058	Kinesin-like protein KIF14 OS=Homo sapiens OX=9606 GN=KIF14 PE=1 SV=1	0.002	3.64	1	2	3	2	1648	186.4	7.91	4.37	2				Pf00225, Pf00498, Pf16183	9928	ENSG00000118193	KIF14	hsa:9928; Q14CI8; Q15058; Q4G0A5; Q5T1W3	RND2 GTPase cycle; RND1 GTPase cycle; RHO GTPases activate CIT		3	0	224.6	406.7	401.6	264.6	199.5	229.8	318	299.6	406.3	269.6	253.9	242.5	214.2	300.9	274.8	235	280.8	246.9	High	High	High	High	High	High	High	High	High	High	High	High	High	High	High	High	High	High	1
FALSE	High	Master Protein	Q8WVM0	Dimethyladenosine transferase 1, mitochondrial OS=Homo sapiens OX=9606 GN=TFB1M PE=1 SV=1	0	8.544	7	2	4	2	346	39.5	9.26	13.76	2				Pf00398	51106	ENSG00000029639	TFB1M	hsa:51106; Q05DR0; Q8WVM0; Q9Y384	Transcriptional activation of mitochondrial biogenesis; rRNA modification in the mitochondrion		2	0	224.8	343.7	295.3	261.8	191.9	219.8	259.9	299	301.6	226.9	252.5	227.4	240.2	272.5	278	246.9	284.5	246.7	High	High	High	High	High	High	High	High	High	High	High	High	High	High	High	High	High	High	1
FALSE	High	Master Protein	Q8IYS1	Xaa-Arg dipeptidase OS=Homo sapiens OX=9606 GN=PM20D2 PE=1 SV=2	0	13.509	10	4	4	4	436	47.7	5.85	12.1	4				Pf01546, Pf07687	135293	ENSG00000146281	PM20D2	B4DYJ2; hsa:135293; Q5T7J9; Q6MZV2; Q86XD9; Q8IYS1			0	0	225	280.2	261.1	260.2	206	250.5	233.6	295.1	297.5	213.3	245.2	203.6	202.1	246.5	250.2	212.7	228	193.5	High	High	High	High	High	High	High	High	High	High	High	High	High	High	High	High	High	High	1
FALSE	High	Master Protein	P82921	Small ribosomal subunit protein bS21m OS=Homo sapiens OX=9606 GN=MRPS21 PE=1 SV=3	0	7.945	30	2	7	2	87	10.7	9.92	17.1	2				Pf01165	54460	ENSG00000266472	MRPS21	A0A075B746; hsa:54460; P82921; Q5TB11; Q9BST6	Mitochondrial translation initiation; Mitochondrial translation elongation; Mitochondrial translation termination		3	0	225.5	326.5	315.2	282.5	224.9	251.6	277.9	298.1	303.4	235.7	246.8	244.7	240	288.1	269.5	233.3	257.8	238.5	High	High	High	High	High	High	High	High	High	High	High	High	High	High	High	High	High	High	1
FALSE	High	Master Protein	P09110	3-ketoacyl-CoA thiolase, peroxisomal OS=Homo sapiens OX=9606 GN=ACAA1 PE=1 SV=2	0	21.189	14	4	13	4	424	44.3	8.44	39.03	4				Pf00108, Pf02803	30	ENSG00000060971	ACAA1	G5E935; hsa:30; P09110; Q96CA6	Neutrophil degranulation; TYSND1 cleaves peroxisomal proteins; alpha-linolenic acid (ALA) metabolism; Beta-oxidation of very long chain fatty acids		5	0	225.6	355.3	332.4	287.9	232.5	282.1	272.9	345.4	366.3	269.7	277	282.2	248.4	289.8	326.7	299.8	351.6	278.7	High	High	High	High	High	High	High	High	High	High	High	High	High	High	High	High	High	High	1
FALSE	High	Master Protein	P42858	Huntingtin OS=Homo sapiens OX=9606 GN=HTT PE=1 SV=2	0	6.78	1	2	3	2	3142	347.4	6.2	7.79	2				Pf20925, Pf20926, Pf20927	3064	ENSG00000197386	HTT	hsa:3064; P42858; Q9UQB7	Regulation of MECP2 expression and activity	Mesodermal commitment pathway	2	0	225.7	260	256.6	259.4	189.1	221.9	227.3	295.7	298.2	216	217.1	223.1	214.1	242.2	275.9	229.3	235.5	195.9	High	High	High	High	High	High	High	High	High	High	High	High	High	High	High	High	High	High	1
FALSE	High	Master Protein	Q9BVS4	Serine/threonine-protein kinase RIO2 OS=Homo sapiens OX=9606 GN=RIOK2 PE=1 SV=2	0.001	4.523	3	2	2	2	552	63.2	5.94	4.58	2				Pf01163, Pf09202	55781	ENSG00000058729	RIOK2	D6RDI3; hsa:55781; Q9BVS4; Q9NUT0	Major pathway of rRNA processing in the nucleolus and cytosol		1	0	225.8	345.4	304.9	241.6	205.8	222.6	259.5	272.4	304.2	173.7	183.2	167	184.7	220.6	219.5	186.1	184.9	180.6	High	High	High	High	High	High	High	High	High	High	High	High	High	High	High	High	High	High	1
FALSE	High	Master Protein	Q9NX62	Golgi-resident adenosine 3',5'-bisphosphate 3'-phosphatase OS=Homo sapiens OX=9606 GN=BPNT2 PE=1 SV=1	0	25.615	26	6	8	6	359	38.7	6.86	24.86	6				Pf00459	54928	ENSG00000104331	BPNT2	hsa:54928; Q6NVY7; Q9NX62	Cytosolic sulfonation of small molecules		1	0	225.9	300.5	264.4	256.4	190.3	224.5	230.9	279.5	295.2	203.9	200	199.2	196.8	246.7	233.1	216.8	237.2	217.7	High	High	High	High	High	High	High	High	High	High	High	High	High	High	High	High	High	High	1	Met-loss [N-Term]
FALSE	High	Master Protein	Q01167	Forkhead box protein K2 OS=Homo sapiens OX=9606 GN=FOXK2 PE=1 SV=3	0	5.789	2	2	2	1	660	69	9.54	4.6	2				Pf00250, Pf00498	3607	ENSG00000141568	FOXK2	A6NEP5; hsa:3607; Q01167; Q13622; Q13623; Q13624	UCH proteinases		1	0	226.1	315.1	290.9	272.8	217.5	246.1	219.8	297.9	312.6	210.9	218.9	181.7	195.2	217.3	253.9	233.5	252.5	217	High	High	High	High	High	High	High	High	High	High	High	High	High	High	High	High	High	High	1
FALSE	High	Master Protein	P49366	Deoxyhypusine synthase OS=Homo sapiens OX=9606 GN=DHPS PE=1 SV=1	0	9.946	8	2	6	2	369	40.9	5.36	20.17	2				Pf01916	1725	ENSG00000095059	DHPS	A8K688; hsa:1725; M0R1I5; P49366; Q13184; Q13276; Q9UDG0	Hypusine synthesis from eIF5A-lysine		1	0	226.6	340.8	322.6	251.3	223.1	249.4	279	322.4	346.5	239.3	241.5	234.4	213.5	248.7	266.7	219.9	241.2	221.7	High	High	High	High	High	High	High	High	High	High	High	High	High	High	High	High	High	High	1
FALSE	High	Master Protein	Q9UEG4	Zinc finger protein 629 OS=Homo sapiens OX=9606 GN=ZNF629 PE=1 SV=2	0	8.553	3	3	3	3	869	96.6	7.93	7.37	3				Pf00096	23361	ENSG00000102870	ZNF629	hsa:23361; Q15938; Q9UEG4			0	0	226.6	263.7	260.5	250.6	172.8	205.7	233.8	277.1	283.5	198.8	209	208.4	199.8	243.8	261.3	218.6	259.6	205.7	High	High	High	High	High	High	High	High	High	High	High	High	High	High	High	High	High	High	1
FALSE	High	Master Protein	Q12802	A-kinase anchor protein 13 OS=Homo sapiens OX=9606 GN=AKAP13 PE=1 SV=2	0	11.558	1	3	4	3	2813	307.4	5.24	9.75	3				Pf00169, Pf00621, Pf10522	11214	ENSG00000170776	AKAP13	hsa:11214; Q12802; Q14572; Q59FP6; Q86W90; Q8WXQ6; Q96JP6; Q96P79; Q9Y5T0; Q9Y5T6	RHOC GTPase cycle; RHOA GTPase cycle; NRAGE signals death through JNK; G alpha (12/13) signalling events; RHOB GTPase cycle		5	0	226.9	298.1	291.9	253.3	134.4	163.4	227.5	286.9	309.9	206.7	228.4	216	197.5	255.8	263.4	215.6	243.3	210.3	High	High	High	High	High	High	High	High	High	High	High	High	High	High	High	High	High	High	1
FALSE	High	Master Protein	Q9HCS7	Pre-mRNA-splicing factor SYF1 OS=Homo sapiens OX=9606 GN=XAB2 PE=1 SV=2	0	10.712	5	3	3	3	855	99.9	6.23	7.89	3				Pf13181	56949	ENSG00000076924	XAB2	hsa:56949; Q8TET6; Q96HB0; Q96IW0; Q9HCS7; Q9NRG6; Q9ULP3	Formation of TC-NER Pre-Incision Complex; Dual incision in TC-NER; Gap-filling DNA repair synthesis and ligation in TC-NER; mRNA Splicing - Major Pathway		5	0	227	307.1	303.1	275.2	214.9	254	249.9	316.4	298.1	201.6	213	202.8	192.8	226.1	239.5	187.4	216	215.6	High	High	High	High	High	High	High	High	High	High	High	High	High	High	High	High	High	High	1
FALSE	High	Master Protein	P09382	Galectin-1 OS=Homo sapiens OX=9606 GN=LGALS1 PE=1 SV=2	0	8.386	18	2	3	2	135	14.7	5.5	5.57	2				Pf00337	3956	ENSG00000100097	LGALS1	B2R5E8; hsa:3956; P09382; Q9UDK5	Regulation of Insulin-like Growth Factor (IGF) transport and uptake by Insulin-like Growth Factor Binding Proteins (IGFBPs); Post-translational protein phosphorylation		2	0	227.1	287.1	281.1	293.4	182.8	224.6	238.6	295.9	295.6	277.2	292.5	289	249.4	331.3	324.7	310.3	319.2	254.1	High	High	High	High	High	High	High	High	High	High	High	High	High	High	High	High	High	High	1
FALSE	High	Master Protein	O95835	Serine/threonine-protein kinase LATS1 OS=Homo sapiens OX=9606 GN=LATS1 PE=1 SV=1	0.001	4.399	2	2	2	2	1130	126.8	8.7	4.31	2				Pf00069, Pf00433, Pf00627	9113	ENSG00000131023	LATS1	hsa:9113; O95835; Q6PKD0	Signaling by Hippo		1	0	227.5	328	288.2	258	223.8	247.2	256.8	289.5	308.7	240.9	254.6	257.2	233.2	264.8	260.4	274.4	289.9	228.2	High	High	High	High	High	High	High	High	High	High	High	High	High	High	High	High	High	High	1
FALSE	High	Master Protein	O43251	RNA binding protein fox-1 homolog 2 OS=Homo sapiens OX=9606 GN=RBFOX2 PE=1 SV=3	0	21.738	13	3	4	3	390	41.3	7.27	15	3				Pf00076, Pf12414	23543	ENSG00000100320; ENSG00000277564	RBFOX2	A4F5G8; A8K5Z5; B0QYY8; B0QYY9; hsa:23543; O43251; Q0PRL5; Q0VH35; Q5TF71; Q6IC09; Q8TD00; Q8WYB1; Q96DZ6; Q96NL7; Q9UGW4; Q9UH33	FGFR2 alternative splicing		1	0	227.6	337.5	277.4	271.3	263	289.6	274.9	330.3	326.1	266.9	265.4	239	217.5	286.1	313.8	254	291	259.6	High	High	High	High	High	High	High	High	High	High	High	High	High	High	High	High	High	High	1
FALSE	High	Master Protein	P19022	Cadherin-2 OS=Homo sapiens OX=9606 GN=CDH2 PE=1 SV=4	0	12.931	5	4	5	4	906	99.7	4.81	13.93	4				Pf00028, Pf01049, Pf08758	1000	ENSG00000170558	CDH2	A8MWK3; B0YIY6; hsa:1000; P19022; Q14923; Q8N173	Regulation of Insulin-like Growth Factor (IGF) transport and uptake by Insulin-like Growth Factor Binding Proteins (IGFBPs); Post-translational protein phosphorylation; Myogenesis; Adherens junctions interactions		4	0	228.2	329.4	310.8	278.1	328	345	294.6	299.9	338.9	256.4	271.9	243.6	220.9	290.6	309.9	282.2	321.3	259.6	High	High	High	High	High	High	High	High	High	High	High	High	High	High	High	High	High	High	1
FALSE	High	Master Protein	Q9NRK6	ATP-binding cassette sub-family B member 10, mitochondrial OS=Homo sapiens OX=9606 GN=ABCB10 PE=1 SV=2	0	16.048	6	3	12	3	738	79.1	9.85	53.52	3				Pf00005, Pf00664	23456	ENSG00000135776	ABCB10	hsa:23456; Q13040; Q6P1Q8; Q9H3V0; Q9NRK6	Mitochondrial ABC transporters		1	0	228.3	313	295.4	254.1	208.1	234	244.3	310.5	311.2	240.1	233.4	225	217.5	254.4	276.1	233.7	256.9	218.4	High	High	High	High	High	High	High	High	High	High	High	High	High	High	High	High	High	High	1
FALSE	High	Master Protein	Q96QR8	Transcriptional regulator protein Pur-beta OS=Homo sapiens OX=9606 GN=PURB PE=1 SV=3	0	18.389	18	4	6	4	312	33.2	5.43	15.23	4				Pf04845	5814	ENSG00000146676	PURB	A4D2L7; hsa:5814; Q96QR8			0	0	228.5	303.6	256.4	265.6	218.4	263.4	236.2	274.8	281	192.4	214	201.4	188.6	212.5	236.1	208.4	209.5	171.9	High	High	High	High	High	High	High	High	High	High	High	High	High	High	High	High	High	High	1
FALSE	High	Master Protein	Q9P270	SLAIN motif-containing protein 2 OS=Homo sapiens OX=9606 GN=SLAIN2 PE=1 SV=2	0.001	4.992	3	2	2	2	581	62.5	9.45	4.92	2				Pf15301	57606	ENSG00000109171	SLAIN2	A8K4P1; hsa:57606; Q8N5R3; Q9P270			0	0	228.6	276.7	250	258.9	194.3	224.5	225.9	258.9	247.2	239.1	234.7	247	246	280.7	299.5	232.5	254.5	224.2	High	High	High	High	High	High	High	High	High	High	High	High	High	High	High	High	High	High	1
FALSE	High	Master Protein	Q9HD42	Charged multivesicular body protein 1a OS=Homo sapiens OX=9606 GN=CHMP1A PE=1 SV=1	0	10.022	16	4	8	4	196	21.7	8.06	19.27	4				Pf03357	5119	ENSG00000131165	CHMP1A	A2RU09; hsa:5119; Q14468; Q15779; Q96G31; Q9HD42	HCMV Late Events		1	0	228.7	276	249.5	257.4	166.5	200.7	212.9	282.2	281.8	187.1	196.5	218	242.6	258.8	262.8	224.3	245.1	191.1	High	High	High	High	High	High	High	High	High	High	High	High	High	High	High	High	High	High	1
FALSE	High	Master Protein	P62820	Ras-related protein Rab-1A OS=Homo sapiens OX=9606 GN=RAB1A PE=1 SV=3	0	43.534	42	7	153	1	205	22.7	6.21	337.54	7				Pf00071	5861	ENSG00000138069	RAB1A	hsa:5861; P11476; P62820; Q6FIE7; Q96N61; Q9Y3T2	COPI-dependent Golgi-to-ER retrograde traffic; RAB GEFs exchange GTP for GDP on RABs; RAB geranylgeranylation; COPI-mediated anterograde transport; COPII-mediated vesicle transport; Golgi Cisternae Pericentriolar Stack Reorganization		6	0	229.2	274.6	238.7	313.3	163.6	192.9	220.3	304.2	273.9	185.6	189.2	189.2	154.2	207.6	211.8	191.6	210.3	172.4	High	High	High	High	High	High	High	High	High	High	High	High	High	High	High	High	High	High	1
FALSE	High	Master Protein	O95801	Tetratricopeptide repeat protein 4 OS=Homo sapiens OX=9606 GN=TTC4 PE=1 SV=3	0	12.759	8	3	5	3	387	44.7	5.6	13.37	3				Pf18972	7268	ENSG00000243725	TTC4	hsa:7268; O95801; Q53Y95; Q5TA96; Q9H3I2			0	0	229.2	321.9	297.5	269.3	202.4	220.5	246.9	303.5	300.2	197.1	189.4	199.6	205.1	237.8	249.2	208.8	219.1	178.1	High	High	High	High	High	High	High	High	High	High	High	High	High	High	High	High	High	High	1
FALSE	High	Master Protein	O75448	Mediator of RNA polymerase II transcription subunit 24 OS=Homo sapiens OX=9606 GN=MED24 PE=1 SV=1	0	9.685	3	2	7	2	989	110.2	6.95	21.37	2				Pf11277	9862	ENSG00000008838	MED24	A8K4S5; B3KMR9; hsa:9862; O75448; Q14143; Q9NNY5	PPARA activates gene expression; Transcriptional regulation of white adipocyte differentiation; RSV-host interactions; Generic Transcription Pathway; MLL4 and MLL3 complexes regulate expression of PPARG target genes in adipogenesis and hepatic steatosis		5	0	229.2	298.8	264.4	270.9	190.1	213.6	238	275.6	267.8	217.1	236.7	218	187	248.8	253.5	216.6	231	205.5	High	High	High	High	High	High	High	High	High	High	High	High	High	High	High	High	High	High	1
FALSE	High	Master Protein	O95817	BAG family molecular chaperone regulator 3 OS=Homo sapiens OX=9606 GN=BAG3 PE=1 SV=3	0	14.417	6	3	5	3	575	61.6	6.95	12.37	3				Pf00397, Pf02179	9531	ENSG00000151929	BAG3	A8K5L8; hsa:9531; O95817; Q3B763; Q9NT20; Q9P120	Regulation of HSF1-mediated heat shock response		1	0	229.5	311.4	283.3	301.7	246	266.7	250.9	293.5	314.7	181.4	205.5	177.7	191.6	229.5	233.8	185.5	195.4	169.1	High	High	High	High	High	High	High	High	High	High	High	High	High	High	High	High	High	High	1
FALSE	High	Master Protein	Q9BYG5	Partitioning defective 6 homolog beta OS=Homo sapiens OX=9606 GN=PARD6B PE=1 SV=1	0	6.697	6	2	2	2	372	41.2	5.58	5.04	2				Pf00564, Pf00595	84612	ENSG00000124171	PARD6B	A2A2A7; hsa:84612; Q9BYG5; Q9Y510	RHOV GTPase cycle; Tight junction interactions		2	0	230.3	298.9	285.1	261.3	263.3	266.5	246.7	292.7	303.2	274	260.1	256.5	242.2	286	307.9	278.9	296.5	275.2	High	High	High	High	High	High	High	High	High	High	High	High	High	High	High	High	High	High	1
FALSE	High	Master Protein	P49593	Protein phosphatase 1F OS=Homo sapiens OX=9606 GN=PPM1F PE=1 SV=3	0	17.816	12	3	11	3	454	49.8	5.1	41	3				Pf00481	9647	ENSG00000100034	PPM1F	A8K6G3; B7Z2C3; hsa:9647; P49593; Q96PM2	Negative regulation of NMDA receptor-mediated neuronal transmission		1	0	230.8	297.1	262	256	214.8	238.2	253	293.4	314.1	224.4	249.5	242.2	209.8	252.7	250.9	218.4	247.6	206.3	High	High	High	High	High	High	High	High	High	High	High	High	High	High	High	High	High	High	1
FALSE	High	Master Protein	P10321	HLA class I histocompatibility antigen, C alpha chain OS=Homo sapiens OX=9606 GN=HLA-C PE=1 SV=3	0	39.895	27	7	12	3	366	40.6	6.04	41.91	7				Pf00129, Pf06623, Pf07654	3107	ENSG00000204525	HLA-C	hsa:3107; O02863; O02864; O02865; O02866; O02958; O19505; O19652; O19676; O62879; O62882; O62883; O62888; O78060; O78061; O78062; O78063; O78067; O78068; O78069; O78072; O78083; O78090; O78091; O78149; O78165; O78166; O78178; O78202; O78203; O78211; O78214; P04222; P10321; P30499; P30500; P30501; P30502; P30503; P30504; P30505; P30506; P30507; P30508; P30509; P30510; P79498; Q07000; Q29631; Q29641; Q29643; Q29652; Q29743; Q29768; Q29862; Q29864; Q29865; Q29867; Q29921; Q29959; Q29960; Q29963; Q29986; Q29989; Q29990; Q29991; Q29992; Q29993; Q30192; Q31605; Q31627; Q860R1; Q860R2; Q95463; Q95603; Q95604; Q99528; Q9BD28; Q9GIK4; Q9GIK8; Q9GJ33; Q9MY30; Q9MY31; Q9MY35; Q9MY49; Q9MY74; Q9MYI3; Q9TNN7; Q9TNZ8; Q9TPS4; Q9TPV8; Q9TPX2; Q9TQB4; Q9TQJ5; Q9TQP9; Q9UM32; Q9UM33; Q9UM42; Q9UQS9	Neutrophil degranulation; Immunoregulatory interactions between a Lymphoid and a non-Lymphoid cell; DAP12 interactions; SARS-CoV-2 activates/modulates innate and adaptive immune responses; ER-Phagosome pathway; Interferon gamma signaling; Interferon alpha/beta signaling; Antigen Presentation: Folding, assembly and peptide loading of class I MHC; Endosomal/Vacuolar pathway		9	3	231.6	348.9	299.3	280.4	197.3	238.7	280.5	333.1	367.9	217.8	223.1	219.5	198.8	238	249.8	224.1	247.7	204.7	High	High	High	High	High	High	High	High	High	High	High	High	High	High	High	High	High	High	1
FALSE	High	Master Protein	Q9GZT8	NIF3-like protein 1 OS=Homo sapiens OX=9606 GN=NIF3L1 PE=1 SV=2	0	15.083	14	4	12	4	377	41.9	6.65	28.77	4				Pf01784	60491	ENSG00000196290	NIF3L1	hsa:60491; Q53TX4; Q6X735; Q9GZT8; Q9H2D2; Q9HC18			0	0	232.3	365.4	344.8	293.9	222.3	273.9	287.3	341.4	382.5	231	233.5	219.8	211.3	281.1	266	211.2	242.1	199.8	High	High	High	High	High	High	High	High	High	High	High	High	High	High	High	High	High	High	1
FALSE	High	Master Protein	P53602	Diphosphomevalonate decarboxylase OS=Homo sapiens OX=9606 GN=MVD PE=1 SV=1	0	10.854	8	3	3	3	400	43.4	7.23	7.65	3				Pf00288, Pf18376	4597	ENSG00000167508	MVD	hsa:4597; P53602; Q53Y65	Activation of gene expression by SREBF (SREBP); Cholesterol biosynthesis; Synthesis of Dolichyl-phosphate		3	0	232.4	329.4	294.1	275.7	299.7	331	297.6	315.5	335.9	250.6	277.4	241.4	245.3	307.5	292.7	267.2	281.9	226	High	High	High	High	High	High	High	High	High	High	High	High	High	High	High	High	High	High	1
FALSE	High	Master Protein	Q9H0U6	Large ribosomal subunit protein uL18m OS=Homo sapiens OX=9606 GN=MRPL18 PE=1 SV=1	0	5.978	10	2	2	2	180	20.6	9.54	4.85	2				Pf00861	29074	ENSG00000112110	MRPL18	hsa:29074; Q5TAP9; Q9H0U6; Q9NZW8	Mitochondrial translation elongation; Mitochondrial translation initiation; Mitochondrial translation termination		3	0	232.4	265.8	250.7	255.9	171.7	205	206.1	294.3	255.9	221	264.4	244.5	208.5	268.8	283.6	285.2	285.2	241.7	High	High	High	High	High	High	High	High	High	High	High	High	High	High	High	High	High	High	1
FALSE	High	Master Protein	P45954	Short/branched chain specific acyl-CoA dehydrogenase, mitochondrial OS=Homo sapiens OX=9606 GN=ACADSB PE=1 SV=1	0	21.27	15	5	14	5	432	47.5	6.99	33.09	5				Pf00441, Pf02770, Pf02771, Pf08028	36	ENSG00000196177	ACADSB	B4DQ51; hsa:36; P45954; Q5SQN6; Q96CX7	Branched-chain amino acid catabolism; Mitochondrial protein degradation		2	0	232.9	326.4	299.3	260	177	199.4	246.1	291.8	290.9	232.5	230.4	219	190	231	250.3	226.8	291.7	213	High	High	High	High	High	High	High	High	High	High	High	High	High	High	High	High	High	High	1
FALSE	High	Master Protein	Q9Y4C1	Lysine-specific demethylase 3A OS=Homo sapiens OX=9606 GN=KDM3A PE=1 SV=4	0	6.058	2	2	2	2	1321	147.2	8.07	1.88	2				Pf02373, Pf22987, Pf22988, Pf22989	55818	ENSG00000115548	KDM3A	D6W5M3; hsa:55818; Q53S72; Q68D47; Q68UT9; Q6N050; Q8IY08; Q9Y4C1	HDMs demethylate histones; NR1H3 & NR1H2 regulate gene expression linked to cholesterol transport and efflux		2	0	233.2	270.4	248.3	257.8	228.8	236.5	230.8	297	271.4	197.9	223.5	201.9	198	240	238	216.1	234.4	197.5	High	High	High	High	High	High	High	High	High	High	High	High	High	High	High	High	High	High	1
FALSE	High	Master Protein	Q9BW85	Splicing factor YJU2 OS=Homo sapiens OX=9606 GN=YJU2 PE=1 SV=1	0	13.507	17	4	4	4	323	37.1	5.92	11.43	4				Pf04502	55702	ENSG00000105248	YJU2	hsa:55702; O75270; Q9BW85; Q9H862; Q9NW16	mRNA Splicing - Major Pathway		1	0	233.4	276.6	252.9	242.4	147	170.6	220.7	305.7	287.4	183	195.9	185.4	186.1	214.5	212.1	196.3	200.1	164.1	High	High	High	High	High	High	High	High	High	High	High	High	High	High	High	High	High	High	1
FALSE	High	Master Protein	Q9UEU0	Vesicle transport through interaction with t-SNAREs homolog 1B OS=Homo sapiens OX=9606 GN=VTI1B PE=1 SV=3	0	8.134	13	2	3	2	232	26.7	9.04	8.26	2				Pf05008, Pf12352	10490	ENSG00000100568	VTI1B	hsa:10490; O43547; Q96J28; Q9UEU0	Platelet degranulation		1	0	233.4	429.6	406.8	340	213.7	239.7	554.8	382	629.5	241	234	205.8	201.8	241.4	239.2	203	285.2	227.9	High	High	High	High	High	High	High	High	High	High	High	High	High	High	High	High	High	High	1
FALSE	High	Master Protein	P36543	V-type proton ATPase subunit E 1 OS=Homo sapiens OX=9606 GN=ATP6V1E1 PE=1 SV=1	0	18.216	27	7	9	7	226	26.1	8	20.63	7				Pf01991	529	ENSG00000131100	ATP6V1E1	A8MUE4; A8MUN4; hsa:529; P36543	Insulin receptor recycling; Amino acids regulate mTORC1; ROS and RNS production in phagocytes; Transferrin endocytosis and recycling; Ion channel transport; Regulation of MITF-M-dependent genes involved in lysosome biogenesis and autophagy		6	0	233.5	259.6	263.6	245.9	150.4	183.9	228.1	262.9	255.7	187.6	211.7	216.8	224	229.5	251.4	257.4	247.8	200.1	High	High	High	High	High	High	High	High	High	High	High	High	High	High	High	High	High	High	1	Met-loss [N-Term]
FALSE	High	Master Protein	P09601	Heme oxygenase 1 OS=Homo sapiens OX=9606 GN=HMOX1 PE=1 SV=1	0	14.138	15	3	9	3	288	32.8	8.25	30.04	3				Pf01126	3162	ENSG00000100292	HMOX1	hsa:3162; P09601	Interleukin-4 and Interleukin-13 signaling; Cytoprotection by HMOX1; Heme signaling; Insertion of tail-anchored proteins into the endoplasmic reticulum membrane; Regulation of HMOX1 expression and activity; NFE2L2 regulating anti-oxidant/detoxification enzymes; The NLRP3 inflammasome; Purinergic signaling in leishmaniasis infection; Iron uptake and transport; Heme degradation		10	0	234.8	378	348	296.9	207.4	234.5	280.5	328.2	332.5	225	233	244.6	181.5	258	246.7	224.2	233.5	214.5	High	High	High	High	High	High	High	High	High	High	High	High	High	High	High	High	High	High	1
FALSE	High	Master Protein	Q9Y2V2	Calcium-regulated heat-stable protein 1 OS=Homo sapiens OX=9606 GN=CARHSP1 PE=1 SV=2	0	7.05	15	2	4	2	147	15.9	8.21	5.51	2				Pf00313	23589	ENSG00000153048	CARHSP1	B2R4C3; D3DUF5; hsa:23589; Q2YDX5; Q9BQ53; Q9Y2V2			0	0	234.9	288.5	283.6	267.5	194.4	233.8	245.4	290.9	278.2	222.8	249.9	245.4	243.1	306.1	307.3	227.8	246.1	202.9	High	High	High	High	High	High	High	High	High	High	High	High	High	High	High	High	High	High	1
FALSE	High	Master Protein	Q9GZZ9	Ubiquitin-like modifier-activating enzyme 5 OS=Homo sapiens OX=9606 GN=UBA5 PE=1 SV=1	0	9.658	4	2	9	2	404	44.8	4.84	19.02	2				Pf00899	79876	ENSG00000081307	UBA5	A6NJL3; D3DNC8; hsa:79876; Q96ST1; Q9GZZ9	Antigen processing: Ubiquitination & Proteasome degradation		1	0	235.2	348.1	298.8	357.5	273.3	322.6	270.2	327.8	364.4	249.3	273.9	258.1	253.5	322	323.8	239	247.9	209	High	High	High	High	High	High	High	High	High	High	High	High	High	High	High	High	High	High	1
FALSE	High	Master Protein	O94855	Protein transport protein Sec24D OS=Homo sapiens OX=9606 GN=SEC24D PE=1 SV=2	0	11.339	4	3	3	3	1032	112.9	7.25	9.65	3				Pf00626, Pf04810, Pf04811, Pf04815, Pf08033	9871	ENSG00000150961	SEC24D	hsa:9871; O94855; Q8IYI7	MHC class II antigen presentation; SARS-CoV-2 activates/modulates innate and adaptive immune responses; COPII-mediated vesicle transport; Cargo concentration in the ER; Regulation of cholesterol biosynthesis by SREBP (SREBF); Antigen Presentation: Folding, assembly and peptide loading of class I MHC		6	0	235.3	303.9	276.8	797.1	561.9	702.3	288	297.7	339.1	166.9	187.7	178.3	173.4	213.3	214.1	176.3	167.7	147.5	High	High	High	High	High	High	High	High	High	High	High	High	High	High	High	High	High	High	1
FALSE	High	Master Protein	Q6UW63	Protein O-glucosyltransferase 2 OS=Homo sapiens OX=9606 GN=POGLUT2 PE=1 SV=1	0	8.705	7	3	4	3	502	58	7.71	6.84	3				Pf00630, Pf05686	79070	ENSG00000134901	POGLUT2	hsa:79070; Q53HL3; Q6UW63; Q9BVD2			0	0	235.5	290.4	281.1	301.6	254.2	262.9	251	321.5	286.2	298.2	299.3	280.6	279.3	294.6	343.2	335.6	334.7	277.6	High	High	High	High	High	High	High	High	High	High	High	High	High	High	High	High	High	High	1
FALSE	High	Master Protein	Q8IVW6	AT-rich interactive domain-containing protein 3B OS=Homo sapiens OX=9606 GN=ARID3B PE=1 SV=2	0.001	5.487	3	2	2	2	561	60.6	7.52	4.73	2				Pf01388	10620	ENSG00000179361	ARID3B	hsa:10620; O95443; Q59HC9; Q6P9C9; Q8IVW6			0	0	235.6	287.5	280.7	313.4	213	238.5	225.3	263.7	278.9	238.7	245.7	243.5	235.1	291.8	297.6	255.5	259.6	253.1	High	High	High	High	High	High	High	High	High	High	High	High	High	High	High	High	High	High	1
FALSE	High	Master Protein	O43826	Glucose-6-phosphate exchanger SLC37A4 OS=Homo sapiens OX=9606 GN=SLC37A4 PE=1 SV=1	0	6.83	10	2	2	2	429	46.3	8.62	3.41	2				Pf07690	2542	ENSG00000281500	SLC37A4	hsa:2542; O43826; O96016; Q5J7V4; Q9UI19; Q9UNS4	Gluconeogenesis; Glycogen storage disease type Ib (SLC37A4)		2	0	235.8	235.5	235.8	288.7	288.7	330.3	172.7	356.3	235.5	420.6	394.1	397.4	344.3	350.6	425.5	447.7	563.9	436.1	High	High	High	High	High	High	High	High	High	High	High	High	High	High	High	High	High	High	1
FALSE	High	Master Protein	O94822	E3 ubiquitin-protein ligase listerin OS=Homo sapiens OX=9606 GN=LTN1 PE=1 SV=6	0	8.784	2	3	6	3	1766	200.4	6.25	12.75	3				Pf22958, Pf22999, Pf23009	26046	ENSG00000198862; ENSG00000291534	LTN1	A6NL41; A7E2D0; B2RTS0; C9J7U3; hsa:26046; J3KPL4; O94822; Q05C47; Q9H8M4; Q9NUY5; Q9P0E9	Antigen processing: Ubiquitination & Proteasome degradation		1	0	236.1	345.7	313.5	285.5	233.2	251.1	262.8	301.7	311	229.3	223.2	205.6	202.8	256.9	263	204.5	225.4	203.3	High	High	High	High	High	High	High	High	High	High	High	High	High	High	High	High	High	High	1
FALSE	High	Master Protein	Q8IYB3	Serine/arginine repetitive matrix protein 1 OS=Homo sapiens OX=9606 GN=SRRM1 PE=1 SV=2	0	7.263	2	2	2	2	904	102.3	11.84	5.43	2				Pf01480	10250	ENSG00000133226	SRRM1	hsa:10250; O60585; Q5VVN4; Q8IYB3	mRNA 3'-end processing; RNA Polymerase II Transcription Termination; Transport of Mature mRNA derived from an Intron-Containing Transcript; mRNA Splicing - Major Pathway; RHOBTB2 GTPase cycle; RHOBTB1 GTPase cycle		6	0	236.1	326.5	287.2	260.2	210.2	223	276.4	286.5	303.1	237.7	253.6	256.1	225.9	258	299.5	268	282.6	252.7	High	High	High	High	High	High	High	High	High	High	High	High	High	High	High	High	High	High	1
FALSE	High	Master Protein	O75146	Huntingtin-interacting protein 1-related protein OS=Homo sapiens OX=9606 GN=HIP1R PE=1 SV=2	0	8.322	2	2	2	2	1068	119.3	6.67	6.59	2				Pf01608, Pf07651, Pf16515	9026	ENSG00000130787	HIP1R	A6NHQ6; hsa:9026; O75146; Q6NXG8; Q9UED9	Golgi Associated Vesicle Biogenesis; Clathrin-mediated endocytosis		2	0	236.3	306.4	267.9	274.6	207.3	231.3	248.2	300.7	289.6	177.5	196.6	179.5	176.9	197.9	259.3	215.2	221.3	189.8	High	High	High	High	High	High	High	High	High	High	High	High	High	High	High	High	High	High	1
FALSE	High	Master Protein	P98179	RNA-binding protein 3 OS=Homo sapiens OX=9606 GN=RBM3 PE=1 SV=1	0	8.485	20	3	5	3	157	17.2	8.91	12.09	3				Pf00076	5935	ENSG00000102317	RBM3	hsa:5935; P98179			0	0	236.5	292.7	286	292.7	344.2	332.6	234.8	284.4	278.3	268.4	266.8	264.6	246.9	294.7	319.6	310.5	316.6	269	High	High	High	High	High	High	High	High	High	High	High	High	High	High	High	High	High	High	1
FALSE	High	Master Protein	Q9NS86	LanC-like protein 2 OS=Homo sapiens OX=9606 GN=LANCL2 PE=1 SV=1	0	14.68	10	3	3	3	450	50.8	7.43	6.33	3				Pf05147	55915	ENSG00000132434	LANCL2	B2R8D4; hsa:55915; Q6NSL4; Q8TCQ3; Q9BSR1; Q9NS86			0	0	236.8	379.3	328.8	273.3	194.9	232	292.3	321	379.9	222.1	214.8	228.5	219.6	277.4	277.2	204.5	234	219.8	High	High	High	High	High	High	High	High	High	High	High	High	High	High	High	High	High	High	1
FALSE	High	Master Protein	Q9UIC8	Leucine carboxyl methyltransferase 1 OS=Homo sapiens OX=9606 GN=LCMT1 PE=1 SV=2	0	10.89	11	3	4	3	334	38.4	6.04	5.34	3				Pf04072	51451	ENSG00000205629	LCMT1	A6NL89; A8K770; hsa:51451; Q53FC5; Q96CI5; Q9H6I9; Q9NTG4; Q9UIC8; Q9Y378	Cyclin A/B1/B2 associated events during G2/M transition		1	0	236.8	324.9	293.1	287	224.2	247.5	283.8	331.1	331.7	282.3	303.4	321.8	292.1	381.7	354.8	270	239.5	255.2	High	High	High	High	High	High	High	High	High	High	High	High	High	High	High	High	High	High	1
FALSE	High	Master Protein	Q7Z4H8	Protein O-glucosyltransferase 3 OS=Homo sapiens OX=9606 GN=POGLUT3 PE=1 SV=2	0	9.386	6	3	8	3	507	58.5	8.24	18.46	3				Pf00630, Pf05686	143888	ENSG00000178202	POGLUT3	hsa:143888; Q6UWW2; Q6ZUM9; Q7Z4H8; Q8N7L8; Q8NE24			0	0	236.8	368.7	326.4	269	274.4	309	275.3	294.9	323.1	268.7	280	269.8	233.4	273.3	305.7	260.4	286.1	243.2	High	High	High	High	High	High	High	High	High	High	High	High	High	High	High	High	High	High	1
FALSE	High	Master Protein	Q9H2W6	Large ribosomal subunit protein mL46 OS=Homo sapiens OX=9606 GN=MRPL46 PE=1 SV=1	0	10.319	12	2	7	2	279	31.7	7.05	30.09	2				Pf11788	26589	ENSG00000259494	MRPL46	B2RD75; hsa:26589; Q9H2W6; Q9HBU8	Mitochondrial translation initiation; Mitochondrial translation elongation; Mitochondrial translation termination		3	0	237.3	280.9	282.5	280.7	199.4	228	241.4	288.1	291.6	212	213.6	203.8	195.4	215.5	219	201.9	222.2	193.5	High	High	High	High	High	High	High	High	High	High	High	High	High	High	High	High	High	High	1
FALSE	High	Master Protein	Q9BXR0	Queuine tRNA-ribosyltransferase catalytic subunit 1 OS=Homo sapiens OX=9606 GN=QTRT1 PE=1 SV=3	0	11.532	11	2	9	2	403	44	7.23	34.15	2				Pf01702	81890	ENSG00000213339	QTRT1	B4DFM7; hsa:81890; Q96BQ4; Q9BXQ9; Q9BXR0	tRNA modification in the nucleus and cytosol		1	0	237.6	323.4	273	272.1	209	230.2	267.2	306.4	291.3	190.4	205.7	202.9	177.9	254.1	251.2	186.9	218.2	197.6	High	High	High	High	High	High	High	High	High	High	High	High	High	High	High	High	High	High	1
FALSE	High	Master Protein	Q7Z7H8	Large ribosomal subunit protein uL10m OS=Homo sapiens OX=9606 GN=MRPL10 PE=1 SV=3	0	9.611	11	2	11	2	261	29.3	9.58	27.58	2				Pf00466	124995	ENSG00000159111	MRPL10	A6NGJ4; hsa:124995; Q7Z7H8; Q96B80; Q96Q55	Mitochondrial translation initiation; Mitochondrial translation elongation; Mitochondrial translation termination		3	0	237.9	308.8	278.9	256.3	224.8	236.8	248.2	302.4	322.3	224.1	232.5	213	183.2	246.1	261.3	206	238.8	189.1	High	High	High	High	High	High	High	High	High	High	High	High	High	High	High	High	High	High	1
FALSE	High	Master Protein	Q969Y2	tRNA modification GTPase GTPBP3, mitochondrial OS=Homo sapiens OX=9606 GN=GTPBP3 PE=1 SV=2	0	9.627	7	2	2	2	492	52	6.48	6.29	2				Pf01926, Pf10396, Pf12631	84705	ENSG00000130299	GTPBP3	A6NFH1; A6NIG5; A6NKR4; A8K7B4; B7Z4V8; hsa:84705; Q8TCY6; Q8WUW9; Q969G4; Q969Y2; Q9BX61	tRNA modification in the mitochondrion		1	0	238	299.8	304.6	264.9	219.3	234.4	281.9	297.3	308	216.4	216.4	197.8	191.6	226.7	239.1	193.2	233.8	186.9	High	High	High	High	High	High	High	High	High	High	High	High	High	High	High	High	High	High	1
FALSE	High	Master Protein	Q05397	Focal adhesion kinase 1 OS=Homo sapiens OX=9606 GN=PTK2 PE=1 SV=2	0	6.27	2	2	2	2	1052	119.2	6.62	4.21	2				Pf00373, Pf03623, Pf07714, Pf18038, Pf21477	5747	ENSG00000169398	PTK2	B4E2N6; F5H4S4; hsa:5747; J3QT16; Q05397; Q14291; Q8IYN9; Q9UD85	Turbulent (oscillatory, disturbed) flow shear stress activates signaling by PIEZO1 and integrins in endothelial cells; Apoptotic cleavage of cellular proteins; Regulation of actin dynamics for phagocytic cup formation; FCGR3A-mediated phagocytosis; RHO GTPases Activate WASPs and WAVEs; EPHB-mediated forward signaling; Extra-nuclear estrogen signaling; Signal regulatory protein family interactions; DCC mediated attractive signaling; RAF/MAP kinase cascade; VEGFA-VEGFR2 Pathway; Estrogen-dependent nuclear events downstream of ESR-membrane signaling; NCAM signaling for neurite out-growth; MET activates PTK2 signaling; GRB2:SOS provides linkage to MAPK signaling for Integrins ; p130Cas linkage to MAPK signaling for integrins		17	0	238	313.3	270.2	280	225.3	243.4	319.1	388.7	383	223.9	264.2	248.1	234.1	287.9	312.1	258.3	269.8	220.9	High	High	High	High	High	High	High	High	High	High	High	High	High	High	High	High	High	High	1
FALSE	High	Master Protein	Q9BXB4	Oxysterol-binding protein-related protein 11 OS=Homo sapiens OX=9606 GN=OSBPL11 PE=1 SV=2	0	11.62	5	3	4	3	747	83.6	7.06	14.39	3				Pf00169, Pf01237	114885	ENSG00000144909	OSBPL11	A8K9I7; hsa:114885; Q9BXB4	RHOH GTPase cycle		1	0	238.3	295.3	281.5	261.2	210.8	218.8	227.3	292.2	284.7	280.5	290.7	292.2	291.4	298	327	363.3	359.7	294.4	High	High	High	High	High	High	High	High	High	High	High	High	High	High	High	High	High	High	1
FALSE	High	Master Protein	P27144	Adenylate kinase 4, mitochondrial OS=Homo sapiens OX=9606 GN=AK4 PE=1 SV=1	0	7.435	9	2	7	2	223	25.3	8.4	22.41	2				Pf00406, Pf05191	205	ENSG00000162433	AK4	B2R927; D3DQ62; hsa:205; P27144; Q6IBH4; Q6NXQ5; Q8IUU9	Interconversion of nucleotide di- and triphosphates		1	0	238.5	328.6	315.5	281.4	236.5	267.2	267	309.5	304.6	217.2	252.8	220.3	198.4	237.8	241.6	231.3	250.2	225.1	High	High	High	High	High	High	High	High	High	High	High	High	High	High	High	High	High	High	1
FALSE	High	Master Protein	P49642	DNA primase small subunit OS=Homo sapiens OX=9606 GN=PRIM1 PE=1 SV=1	0	9.392	9	3	5	3	420	49.9	8.21	16.03	3				Pf01896	5557	ENSG00000198056	PRIM1	hsa:5557; P49642	Polymerase switching on the C-strand of the telomere; Polymerase switching; Removal of the Flap Intermediate; Activation of the pre-replicative complex; Defective pyroptosis; Inhibition of replication initiation of damaged DNA by RB1/E2F1; Telomere C-strand synthesis initiation; DNA replication initiation		9	0	239.1	335.1	348.1	268.8	204	217.3	284.6	308.4	348.1	186.6	210.7	209	185.6	231.5	272.7	207.7	200.5	185.4	High	High	High	High	High	High	High	High	High	High	High	High	High	High	High	High	High	High	1
FALSE	High	Master Protein	P62487	DNA-directed RNA polymerase II subunit RPB7 OS=Homo sapiens OX=9606 GN=POLR2G PE=1 SV=1	0	8.563	17	2	5	2	172	19.3	5.54	15.27	2				Pf00575, Pf03876	5436	ENSG00000168002	POLR2G	B2R5C0; hsa:5436; P52433; P62487; Q2M1Z4	Viral Messenger RNA Synthesis; Transcriptional regulation by small RNAs; Formation of RNA Pol II elongation complex ; Formation of the Early Elongation Complex; Formation of HIV elongation complex in the absence of HIV Tat; Formation of the HIV-1 Early Elongation Complex; RNA Pol II CTD phosphorylation and interaction with CE during HIV infection; Formation of HIV-1 elongation complex containing HIV-1 Tat; Pausing and recovery of Tat-mediated HIV elongation; Abortive elongation of HIV-1 transcript in the absence of Tat; Tat-mediated HIV elongation arrest and recovery; HIV elongation arrest and recovery; Pausing and recovery of HIV elongation; RNA Polymerase II Pre-transcription Events; TP53 Regulates Transcription of DNA Repair Genes; RNA polymerase II transcribes snRNA genes; mRNA Capping; RNA Pol II CTD phosphorylation and interaction with CE; HIV Transcription Initiation; RNA Polymerase II HIV Promoter Escape; RNA Polymerase II Promoter Escape; RNA Polymerase II Transcription Pre-Initiation And Promoter Opening; RNA Polymerase II Transcription Initiation; mRNA Splicing - Major Pathway; Activation of anterior HOX genes in hindbrain development during early embryogenesis; Estrogen-dependent gene expression; MicroRNA (miRNA) biogenesis; PIWI-interacting RNA (piRNA) biogenesis; Formation of TC-NER Pre-Incision Complex; Dual incision in TC-NER; Gap-filling DNA repair synthesis and ligation in TC-NER; FGFR2 alternative splicing; mRNA Splicing - Minor Pathway; Processing of Capped Intron-Containing Pre-mRNA; Signaling by FGFR2 IIIa TM; Inhibition of DNA recombination at telomere		41	0	239.4	320.5	294.2	279.6	235.9	273.4	244	322	314.2	244.6	246.7	240.6	231.2	253.6	271.3	299.2	305.1	262.2	High	High	High	High	High	High	High	High	High	High	High	High	High	High	High	High	High	High	1
FALSE	High	Master Protein	O94804	Serine/threonine-protein kinase 10 OS=Homo sapiens OX=9606 GN=STK10 PE=1 SV=1	0	18.178	4	3	9	2	968	112.1	6.95	27.32	3				Pf00069, Pf12474	6793	ENSG00000072786	STK10	A6ND35; B2R8F5; B3KMY1; hsa:6793; O94804; Q6NSK0; Q9UIW4	RHOC GTPase cycle; RHOA GTPase cycle; RHOB GTPase cycle; Neutrophil degranulation		4	0	239.5	288.4	255	258.9	134.4	164	242.5	295.9	260.7	164.8	158.3	152.4	167.7	197.6	183.6	166.9	164.9	138.4	High	High	High	High	High	High	High	High	High	High	High	High	High	High	High	High	High	High	1
FALSE	High	Master Protein	Q5T160	Probable arginine--tRNA ligase, mitochondrial OS=Homo sapiens OX=9606 GN=RARS2 PE=1 SV=1	0	11.538	6	3	7	3	578	65.5	8.21	23.11	3				Pf00750, Pf05746	57038	ENSG00000146282	RARS2	B2RDT7; hsa:57038; Q5T160; Q96FU5; Q9H8K8	Mitochondrial tRNA aminoacylation		1	0	240	352	289.5	279.1	246.6	277.7	258.2	340.3	330.4	256.6	294.4	253.1	245	279.1	302.9	271.6	314	238.9	High	High	High	High	High	High	High	High	High	High	High	High	High	High	High	High	High	High	1
FALSE	High	Master Protein	Q96RT1	Erbin OS=Homo sapiens OX=9606 GN=ERBIN PE=1 SV=2	0	11.533	3	3	7	3	1412	158.2	5.5	13.94	3				Pf00595, Pf13855	55914	ENSG00000112851	ERBIN	A0AVR1; B4E3F1; B7ZLV9; E7EQW9; E9PCR8; hsa:55914; Q1RMD0; Q86W38; Q96RT1; Q9NR18; Q9NW48; Q9ULJ5	RHOA GTPase cycle; RAC1 GTPase cycle; RHOG GTPase cycle; Downregulation of ERBB2 signaling; RHOC GTPase cycle; RAC2 GTPase cycle; RAC3 GTPase cycle; RHOB GTPase cycle; Signaling by ERBB2 KD Mutants; Signaling by ERBB2 TMD/JMD mutants; Signaling by ERBB2 ECD mutants; Constitutive Signaling by Overexpressed ERBB2; Drug-mediated inhibition of ERBB2 signaling; Resistance of ERBB2 KD mutants to trastuzumab; Resistance of ERBB2 KD mutants to sapitinib; Resistance of ERBB2 KD mutants to tesevatinib; Resistance of ERBB2 KD mutants to neratinib; Resistance of ERBB2 KD mutants to osimertinib; Resistance of ERBB2 KD mutants to afatinib; Resistance of ERBB2 KD mutants to AEE788; Resistance of ERBB2 KD mutants to lapatinib; Drug resistance in ERBB2 TMD/JMD mutants		23	0	240.7	309.2	290.6	290.5	180.3	206.2	248.4	299.1	306.7	210.8	237.9	244.6	207	246	278.7	281.8	338.7	267.6	High	High	High	High	High	High	High	High	High	High	High	High	High	High	High	High	High	High	1
FALSE	High	Master Protein	P21964	Catechol O-methyltransferase OS=Homo sapiens OX=9606 GN=COMT PE=1 SV=2	0	17.579	15	3	8	3	271	30	5.47	23.88	3				Pf01596	1312	ENSG00000093010	COMT	A8MPV9; hsa:1312; P21964; Q6IB07; Q6ICE6; Q9BWC7	Potential therapeutics for SARS; Methylation; Enzymatic degradation of dopamine by COMT; Enzymatic degradation of Dopamine by monoamine oxidase		4	0	241.4	353	295.8	285.8	254.1	269.6	261.8	322.9	334.8	278	272.1	247.3	230.2	283.1	302.4	262.9	285.1	247.3	High	High	High	High	High	High	High	High	High	High	High	High	High	High	High	High	High	High	1
FALSE	High	Master Protein	B4DXR9	Zinc finger protein 732 OS=Homo sapiens OX=9606 GN=ZNF732 PE=2 SV=1	0	5.546	3	3	3	1	585	67.8	8.98	5.73	3				Pf00096, Pf01352, Pf13912	654254	ENSG00000186777	ZNF732	B4DXR9; hsa:654254	Generic Transcription Pathway		1	2	241.4	284.5	280.2	297.3	234.5	269.8	251.8	364.7	335.5	261.7	301.9	280.5	239.5	302.5	299.7	319.4	332.3	292.5	High	High	High	High	High	High	High	High	High	High	High	High	High	High	High	High	High	High	1
FALSE	High	Master Protein	O15020	Spectrin beta chain, non-erythrocytic 2 OS=Homo sapiens OX=9606 GN=SPTBN2 PE=1 SV=3	0	25.993	3	7	18	4	2390	271.2	6.11	42.72	7				Pf00307, Pf00435, Pf15410	6712	ENSG00000173898	SPTBN2	hsa:6712; O14872; O14873; O15020	MHC class II antigen presentation; COPI-mediated anterograde transport; RAF/MAP kinase cascade; NCAM signaling for neurite out-growth; Interaction between L1 and Ankyrins		5	0	241.6	311.5	286.5	270.6	213.4	237.4	246.1	281.2	293.7	250.3	257.5	233.8	219.8	275.1	259.7	259.5	255.6	233.1	High	High	High	High	High	High	High	High	High	High	High	High	High	High	High	High	High	High	1
FALSE	High	Master Protein	O60239	SH3 domain-binding protein 5 OS=Homo sapiens OX=9606 GN=SH3BP5 PE=1 SV=2	0.002	3.908	3	2	2	2	455	50.4	4.97	4.22	2				Pf05276	9467	ENSG00000131370	SH3BP5	B3KQW6; hsa:9467; O60239; Q5JWV9			0	0	241.9	293.5	278.3	264.6	165.3	197.5	239.4	302.7	291.5	251.9	241.6	232.6	223.3	263.1	276	270.5	293.7	239.1	High	High	High	High	High	High	High	High	High	High	High	High	High	High	High	High	High	High	1	Met-loss [N-Term]
FALSE	High	Master Protein	P48449	Lanosterol synthase OS=Homo sapiens OX=9606 GN=LSS PE=1 SV=1	0	13.374	6	4	6	4	732	83.3	6.61	14.34	4				Pf00432	4047	ENSG00000160285	LSS	B4DJZ9; D3DSN0; E9PEI9; G5E9Q9; hsa:4047; P48449; Q8IYL6; Q9UEZ1	Activation of gene expression by SREBF (SREBP); Cholesterol biosynthesis		2	0	242.6	343.5	335	293.8	272	295	294.5	317.5	383.9	248.8	238.1	249.6	236.4	252.7	282.2	246.6	301.9	255.4	High	High	High	High	High	High	High	High	High	High	High	High	High	High	High	High	High	High	1
FALSE	High	Master Protein	O75376	Nuclear receptor corepressor 1 OS=Homo sapiens OX=9606 GN=NCOR1 PE=1 SV=2	0.001	4.612	1	2	2	2	2440	270	7.11	5.04	2				Pf00249, Pf15784	9611	ENSG00000141027	NCOR1	B3DLF8; E9PGV6; hsa:9611; O75376; Q86YY0; Q9UPV5; Q9UQ18	PPARA activates gene expression; Transcriptional regulation of white adipocyte differentiation; HCMV Early Events; Constitutive Signaling by NOTCH1 PEST Domain Mutants; Constitutive Signaling by NOTCH1 HD+PEST Domain Mutants; Cytoprotection by HMOX1; Heme signaling; Transcriptional activation of mitochondrial biogenesis; HDACs deacetylate histones; Activation of anterior HOX genes in hindbrain development during early embryogenesis; Nuclear Receptor transcription pathway; MLL4 and MLL3 complexes regulate expression of PPARG target genes in adipogenesis and hepatic steatosis; Nuclear signaling by ERBB4; Downregulation of SMAD2/3:SMAD4 transcriptional activity; NR1D1 (REV-ERBA) represses gene expression; NOTCH1 Intracellular Domain Regulates Transcription; Notch-HLH transcription pathway; Loss of MECP2 binding ability to the NCoR/SMRT complex; Regulation of MECP2 expression and activity; NR1H3 & NR1H2 regulate gene expression linked to cholesterol transport and efflux; NR1H2 & NR1H3 regulate gene expression to control bile acid homeostasis		23	0	242.8	330.5	304.4	281.8	169.3	191.8	244.5	306.9	317.4	236.2	260.2	241.5	230.1	257.1	267.7	249.6	315.1	261.7	High	High	High	High	High	High	High	High	High	High	High	High	High	High	High	High	High	High	1
FALSE	High	Master Protein	Q9BRJ7	Tudor-interacting repair regulator protein OS=Homo sapiens OX=9606 GN=NUDT16L1 PE=1 SV=1	0	10.102	12	2	7	2	211	23.3	8.91	15.75	2				Pf22327	84309	ENSG00000168101	NUDT16L1	hsa:84309; Q8NAI2; Q9BRJ7			0	0	243.5	351.5	314.9	299.7	232.6	267.4	287.8	346.9	356.3	305.8	313.9	304.5	298.5	372.8	390.3	323.5	355.4	300.2	High	High	High	High	High	High	High	High	High	High	High	High	High	High	High	High	High	High	1
FALSE	High	Master Protein	P26374	Rab proteins geranylgeranyltransferase component A 2 OS=Homo sapiens OX=9606 GN=CHML PE=1 SV=2	0.001	5.221	2	2	2	1	656	74	4.93	5.27	2				Pf00996, Pf22603	1122	ENSG00000203668	CHML	B2RAB9; hsa:1122; P26374; Q17RE0; Q9H1Y4	RAB GEFs exchange GTP for GDP on RABs; RAB geranylgeranylation		2	1	243.7	312.5	283.2	282.1	214.7	248	247.3	319	317	239.8	255.5	261.8	268.8	326.5	325.6	250.1	235.2	218.5	High	High	High	High	High	High	High	High	High	High	High	High	High	High	High	High	High	High	1
FALSE	High	Master Protein	Q9NRX5	Serine incorporator 1 OS=Homo sapiens OX=9606 GN=SERINC1 PE=1 SV=1	0	9.895	7	3	3	3	453	50.5	5.85	4.78	3				Pf03348	57515	ENSG00000111897	SERINC1	B3KY69; E1P565; hsa:57515; O75655; Q7Z2F5; Q8TAG1; Q9NRX5; Q9NTH8; Q9ULG7	Serine biosynthesis		1	0	244.3	293.1	258.4	256.7	200.9	232.5	221.2	287.5	272.9	259.8	271	277.4	198.5	229.9	262.2	316.7	384.3	290.8	High	High	High	High	High	High	High	High	High	High	High	High	High	High	High	High	High	High	1
FALSE	High	Master Protein	P07205	Phosphoglycerate kinase 2 OS=Homo sapiens OX=9606 GN=PGK2 PE=1 SV=3	0	17.868	9	4	40	1	417	44.8	8.54	91.35	4				Pf00162	5232	ENSG00000170950	PGK2	B2R6Y8; hsa:5232; P07205; Q9H107	Glycolysis; Gluconeogenesis		2	0	245.3	293	281.4	297.9	189.9	244.5	239.5	337.3	294.6	230.6	228.3	232.2	226.8	280.5	296.6	236.5	278.3	215.5	High	High	High	High	High	High	High	High	High	High	High	High	High	High	High	High	High	High	1
FALSE	High	Master Protein	Q49AR2	UPF0489 protein C5orf22 OS=Homo sapiens OX=9606 GN=C5orf22 PE=1 SV=2	0	6.632	6	2	2	2	442	49.9	4.78	5.04	2				Pf12640	55322	ENSG00000082213	C5orf22	hsa:55322; Q49AR2; Q8ND28; Q8WU61; Q9NUR1			0	0	245.7	302.9	280.9	295.3	211.5	260	224.3	301.1	278.3	180	203.4	198.6	194.9	256.9	239.3	218.9	237	192.6	High	High	High	High	High	High	High	High	High	High	High	High	High	High	High	High	High	High	1
FALSE	High	Master Protein	Q8N5N7	Large ribosomal subunit protein mL50 OS=Homo sapiens OX=9606 GN=MRPL50 PE=1 SV=2	0	17.058	28	3	5	3	158	18.3	7.88	19.15	3				Pf10501	54534	ENSG00000136897	MRPL50	B7Z358; hsa:54534; Q5T7E0; Q8N5N7; Q9NX15	Mitochondrial translation initiation; Mitochondrial translation elongation; Mitochondrial translation termination		3	0	245.9	348.9	331.1	264.2	228.6	257.7	292.3	281.6	361.2	253.3	286.2	233.4	218.8	302.9	298.8	257.3	289.3	232.1	High	High	High	High	High	High	High	High	High	High	High	High	High	High	High	High	High	High	1
FALSE	High	Master Protein	Q9UID3	Vacuolar protein sorting-associated protein 51 homolog OS=Homo sapiens OX=9606 GN=VPS51 PE=1 SV=2	0	9.905	4	2	5	2	782	86	6.47	17.98	2				Pf08700	738	ENSG00000149823	VPS51	hsa:738; Q6PJV5; Q7L8A6; Q8WZ35; Q96DF4; Q96GR3; Q9UID3	Retrograde transport at the Trans-Golgi-Network		1	0	246.1	330.8	293.6	283.3	231.7	258.2	273.6	338.3	350.9	259.9	260.7	256.9	237.2	305	324.3	266.8	270.4	262	High	High	High	High	High	High	High	High	High	High	High	High	High	High	High	High	High	High	1
FALSE	High	Master Protein	Q04446	1,4-alpha-glucan-branching enzyme OS=Homo sapiens OX=9606 GN=GBE1 PE=1 SV=3	0	8.901	5	3	5	3	702	80.4	6.32	5.54	3				Pf00128, Pf02806, Pf02922	2632	ENSG00000114480	GBE1	B3KWV3; hsa:2632; Q04446; Q96EN0	Glycogen synthesis; Glycogen storage disease type IV (GBE1)		2	0	246.7	343.8	309.2	308.1	231.7	267.9	287.1	328.7	371.6	242.4	259.1	239.9	232.5	279.1	284.9	227.7	265.4	228.6	High	High	High	High	High	High	High	High	High	High	High	High	High	High	High	High	High	High	1
FALSE	High	Master Protein	Q9UHY1	Nuclear receptor-binding protein OS=Homo sapiens OX=9606 GN=NRBP1 PE=1 SV=1	0	8.765	7	3	5	3	535	59.8	5.08	13.63	3				Pf00069	29959	ENSG00000115216	NRBP1	B3KV40; D6W558; hsa:29959; Q53FZ5; Q96SU3; Q9UHY1	Nuclear Receptor transcription pathway		1	0	247.3	381.2	334.8	294.6	356.1	379.7	317.6	339.8	363.8	264.1	296.1	284.3	313.2	361.3	378.5	338	341.4	286.2	High	High	High	High	High	High	High	High	High	High	High	High	High	High	High	High	High	High	1
FALSE	High	Master Protein	Q02750	Dual specificity mitogen-activated protein kinase kinase 1 OS=Homo sapiens OX=9606 GN=MAP2K1 PE=1 SV=2	0	16.518	8	2	18	1	393	43.4	6.62	68.62	2				Pf00069	5604	ENSG00000169032	MAP2K1	hsa:5604; Q02750	Signaling by BRAF and RAF1 fusions; Uptake and function of anthrax toxins; Signal transduction by L1; RAF activation; MAP3K8 (TPL2)-dependent MAPK1/3 activation; MAPK3 (ERK1) activation; Signaling by moderate kinase activity BRAF mutants; Paradoxical activation of RAF signaling by kinase inactive BRAF; Signaling downstream of RAS mutants; Signaling by RAF1 mutants; MAP2K and MAPK activation; Signaling by high-kinase activity BRAF mutants; Frs2-mediated activation; Negative feedback regulation of MAPK pathway; Signaling by MAP2K mutants		15	0	247.4	330.6	312.5	298.7	257.7	291.9	366.2	446.1	399.5	214.3	221.5	206.1	209.8	236.1	254	190.6	218.4	199.7	High	High	High	High	High	High	High	High	High	High	High	High	High	High	High	High	High	High	1
FALSE	High	Master Protein	O95251	Histone acetyltransferase KAT7 OS=Homo sapiens OX=9606 GN=KAT7 PE=1 SV=1	0	6.44	5	3	3	3	611	70.6	8.85	4.47	3				Pf01530, Pf01853, Pf17772	11143	ENSG00000136504	KAT7	B3KN74; B4DF85; B4DFB4; B4DFE0; B4DGY4; E7ER15; G5E9K7; hsa:11143; O95251	HATs acetylate histones		1	0	247.7	336.2	321.1	291.4	195.5	260.9	288.3	339.1	345	245.7	254.8	266.3	269	314	316.2	290.5	307.6	252.4	High	High	High	High	High	High	High	High	High	High	High	High	High	High	High	High	High	High	1
FALSE	High	Master Protein	Q13042	Cell division cycle protein 16 homolog OS=Homo sapiens OX=9606 GN=CDC16 PE=1 SV=2	0	11.685	4	3	9	3	620	71.6	5.85	23.36	3				Pf12895, Pf13424	8881	ENSG00000130177	CDC16	A2A365; hsa:8881; Q13042; Q5T8C8; Q7Z651; Q96AE6; Q9Y564	Separation of Sister Chromatids; Antigen processing: Ubiquitination & Proteasome degradation; Autodegradation of Cdh1 by Cdh1:APC/C; APC/C:Cdc20 mediated degradation of Securin; APC/C:Cdh1 mediated degradation of Cdc20 and other APC/C:Cdh1 targeted proteins in late mitosis/early G1; Cdc20:Phospho-APC/C mediated degradation of Cyclin A; Assembly of the pre-replicative complex; CDK-mediated phosphorylation and removal of Cdc6; Inactivation of APC/C via direct inhibition of the APC/C complex; APC/C:Cdc20 mediated degradation of Cyclin B; Conversion from APC/C:Cdc20 to APC/C:Cdh1 in late anaphase; Regulation of APC/C activators between G1/S and early anaphase; Phosphorylation of the APC/C; APC-Cdc20 mediated degradation of Nek2A; Senescence-Associated Secretory Phenotype (SASP); Transcriptional Regulation by VENTX; Aberrant regulation of mitotic exit in cancer due to RB1 defects		18	0	248.5	311	287.6	287.8	192.1	228.2	247.7	314.4	318.3	269.5	279.5	257.1	238.7	295.8	286.5	242.7	288.6	250.2	High	High	High	High	High	High	High	High	High	High	High	High	High	High	High	High	High	High	1
FALSE	High	Master Protein	P42566	Epidermal growth factor receptor substrate 15 OS=Homo sapiens OX=9606 GN=EPS15 PE=1 SV=2	0	7.65	3	2	3	2	896	98.6	4.64	8.2	2					2060	ENSG00000085832	EPS15	B2R8J7; D3DPJ2; hsa:2060; P42566; Q5SRH4	Cargo recognition for clathrin-mediated endocytosis; EGFR downregulation; Negative regulation of MET activity; InlB-mediated entry of Listeria monocytogenes into host cell		5	0	248.7	322	300.8	270.4	147.2	175.5	266.6	294.2	319.3	231.2	245.4	227.9	222.7	278.4	275	241.2	238.8	216.4	High	High	High	High	High	High	High	High	High	High	High	High	High	High	High	High	High	High	1
FALSE	High	Master Protein	P61803	Dolichyl-diphosphooligosaccharide--protein glycosyltransferase subunit DAD1 OS=Homo sapiens OX=9606 GN=DAD1 PE=1 SV=3	0	7.292	19	2	4	2	113	12.5	7.08	12.23	2				Pf02109	1603	ENSG00000129562	DAD1	D3DS25; hsa:1603; O08552; O70364; P46966; P46968; P61803; Q6FGA3; Q96GB7	Asparagine N-linked glycosylation; Maturation of spike protein		2	0	248.8	301.1	274.2	348.3	267	299.3	251.1	190.8	301.1	305.9	268.4	219.5	246.9	225.4	268.5	253.1	275	318.3	High	High	High	High	High	High	High	High	High	High	High	High	High	High	High	High	High	High	1
FALSE	High	Master Protein	Q96GX9	Methylthioribulose-1-phosphate dehydratase OS=Homo sapiens OX=9606 GN=APIP PE=1 SV=1	0	7.132	10	2	4	2	242	27.1	7.12	8.39	2				Pf00596	51074	ENSG00000149089	APIP	A8K9D3; hsa:51074; Q6PJX6; Q8WVU2; Q96GX9; Q96HK2; Q9Y318	Formation of apoptosome; Regulation of the apoptosome activity; Methionine salvage pathway		3	0	248.9	317.4	299.6	292.9	190.6	243.3	240.4	324.8	318	332	370.3	377.1	360.7	464	434.9	315.1	321.4	279.6	High	High	High	High	High	High	High	High	High	High	High	High	High	High	High	High	High	High	1
FALSE	High	Master Protein	Q9H993	Damage-control phosphatase ARMT1 OS=Homo sapiens OX=9606 GN=ARMT1 PE=1 SV=1	0	15.143	8	2	10	2	441	51.1	5.76	35.36	2				Pf01937	79624	ENSG00000146476	ARMT1	hsa:79624; Q96FC6; Q9H993; Q9UFY5			0	0	249	339.3	318.3	312.4	221.2	264	275.6	341.1	364.5	230.9	253.7	235	247.6	296.1	270.6	233	238.2	208.3	High	High	High	High	High	High	High	High	High	High	High	High	High	High	High	High	High	High	1
FALSE	High	Master Protein	P83876	Thioredoxin-like protein 4A OS=Homo sapiens OX=9606 GN=TXNL4A PE=1 SV=1	0	8.947	14	2	5	2	142	16.8	5.85	13.22	2				Pf02966	10907	ENSG00000141759	TXNL4A	B2RC18; hsa:10907; O14834; P83876	mRNA Splicing - Major Pathway; mRNA Splicing - Minor Pathway		2	0	249	313.1	295.6	301.4	205.8	242.3	284.9	332.8	329.5	272.4	264.6	263	232	285.7	294.9	275.1	270.5	253.4	High	High	High	High	High	High	High	High	High	High	High	High	High	High	High	High	High	High	1
FALSE	High	Master Protein	O00165	HCLS1-associated protein X-1 OS=Homo sapiens OX=9606 GN=HAX1 PE=1 SV=2	0	6.09	7	2	2	2	279	31.6	4.92	4.45	2					10456	ENSG00000143575	HAX1	A8W4W9; A8W4X0; B4DUJ7; hsa:10456; O00165; Q5VYD5; Q5VYD7; Q96AU4; Q9BS80			0	0	249.5	309.3	269.2	272.5	203	241.2	217.9	324.1	297.6	209.8	234.4	237.2	227.3	252.7	248.7	248.8	257.3	213.4	High	High	High	High	High	High	High	High	High	High	High	High	High	High	High	High	High	High	1
FALSE	High	Master Protein	P16070	CD44 antigen OS=Homo sapiens OX=9606 GN=CD44 PE=1 SV=3	0	8.601	3	2	2	2	742	81.5	5.33	5.99	2				Pf00193	960	ENSG00000026508	CD44	A5YRN9; B6EAT9; D3DR12; D3DR13; hsa:960; O95370; P16070; P22511; Q04858; Q13419; Q13957; Q13958; Q13959; Q13960; Q13961; Q13967; Q13968; Q13980; Q15861; Q16064; Q16065; Q16066; Q16208; Q16522; Q86T72; Q86Z27; Q8N694; Q92493; Q96J24; Q9H5A5; Q9UC28; Q9UC29; Q9UC30; Q9UCB0; Q9UJ36	Neutrophil degranulation; Cell surface interactions at the vascular wall; Degradation of the extracellular matrix; Integrin cell surface interactions; Interferon gamma signaling; Hyaluronan uptake and degradation		6	0	249.6	328.4	295.8	301.6	224.5	258	291.3	357	361.7	160.2	141.5	149.5	135.4	149.5	161.2	155.4	180.3	171.1	High	High	High	High	High	High	High	High	High	High	High	High	High	High	High	High	High	High	1
FALSE	High	Master Protein	O95714	E3 ubiquitin-protein ligase HERC2 OS=Homo sapiens OX=9606 GN=HERC2 PE=1 SV=2	0	10.967	1	3	5	3	4834	526.9	6.28	7.38	3				Pf00173, Pf00415, Pf00569, Pf00632, Pf03256, Pf06701, Pf11515	8924	ENSG00000128731	HERC2	hsa:8924; O95714; Q86SV7; Q86SV8; Q86SV9; Q86YY3; Q86YY4; Q86YY5; Q86YY6; Q86YY7; Q86YY8; Q86YY9; Q86YZ0; Q86YZ1	SUMOylation of DNA damage response and repair proteins; Antigen processing: Ubiquitination & Proteasome degradation; Recruitment and ATM-mediated phosphorylation of repair and signaling proteins at DNA double strand breaks; Processing of DNA double-strand break ends; G2/M DNA damage checkpoint; Nonhomologous End-Joining (NHEJ)		6	0	249.8	360.6	320.9	265.5	214.7	265.7	279	334.6	357.8	173.7	179.6	188.1	183.8	233.5	226.5	211.7	231.8	189.8	High	High	High	High	High	High	High	High	High	High	High	High	High	High	High	High	High	High	1
FALSE	High	Master Protein	O14949	Cytochrome b-c1 complex subunit 8 OS=Homo sapiens OX=9606 GN=UQCRQ PE=1 SV=4	0	5.727	20	2	4	2	82	9.9	10.08	9.69	2				Pf02939	27089	ENSG00000164405	UQCRQ	hsa:27089; O14949; Q5FVE2; Q9BV88; Q9T2V7	Respiratory electron transport; Mitochondrial protein degradation; Complex III assembly		3	0	251	335.6	342.9	245.3	113.8	118.8	273.7	300.1	307.3	296	296.9	266.3	258.1	283.8	301.9	315.1	373.6	308.2	High	High	High	High	High	High	High	High	High	High	High	High	High	High	High	High	High	High	1
FALSE	High	Master Protein	Q16512	Serine/threonine-protein kinase N1 OS=Homo sapiens OX=9606 GN=PKN1 PE=1 SV=2	0	14.412	6	4	9	2	942	103.9	6.37	16.19	4				Pf00069, Pf00433, Pf02185	5585	ENSG00000123143	PKN1	A8K7W5; B2R9R4; B3KVN3; hsa:5585; Q15143; Q16512; Q504U4; Q8IUV5; Q9UD44	RHOC GTPase cycle; RHOA GTPase cycle; RAC1 GTPase cycle; RHOB GTPase cycle; Activated PKN1 stimulates transcription of AR (androgen receptor) regulated genes KLK2 and KLK3		6	0	251.2	328.6	280.2	280.9	276.7	288	233.9	310.9	305.1	221.8	216.6	221.4	224.2	275.6	267.5	214.6	248.2	203.3	High	High	High	High	High	High	High	High	High	High	High	High	High	High	High	High	High	High	1
FALSE	High	Master Protein	Q7Z4H7	HAUS augmin-like complex subunit 6 OS=Homo sapiens OX=9606 GN=HAUS6 PE=1 SV=2	0	7.818	3	2	6	2	955	108.6	6.47	7.7	2				Pf14661	54801	ENSG00000147874	HAUS6	B3KPK4; B4DX82; hsa:54801; Q05CG1; Q14CB6; Q14CD9; Q2TA91; Q6IQ10; Q6NZX5; Q7Z4H7; Q8IZQ4; Q96FN0; Q9H950; Q9H998; Q9HCJ8; Q9NXT8	Recruitment of NuMA to mitotic centrosomes; Regulation of PLK1 Activity at G2/M Transition; Loss of Nlp from mitotic centrosomes; Recruitment of mitotic centrosome proteins and complexes; Anchoring of the basal body to the plasma membrane; AURKA Activation by TPX2		7	0	251.2	349.5	326.1	297.8	224.6	238.2	291.5	360.9	345.5	252.4	271.1	269.2	259.7	298.4	305.9	250.6	273.8	252.1	High	High	High	High	High	High	High	High	High	High	High	High	High	High	High	High	High	High	1
FALSE	High	Master Protein	Q15796	Mothers against decapentaplegic homolog 2 OS=Homo sapiens OX=9606 GN=SMAD2 PE=1 SV=1	0	13.611	9	3	3	2	467	52.3	6.58	9.78	3				Pf03165, Pf03166	4087	ENSG00000175387	SMAD2	hsa:4087; Q15796	SMAD2/SMAD3:SMAD4 heterotrimer regulates transcription; Ub-specific processing proteases; Formation of axial mesoderm; FOXO-mediated transcription of oxidative stress, metabolic and neuronal genes; Signaling by NODAL; FOXO-mediated transcription of cell cycle genes; Downregulation of TGF-beta receptor signaling; Downregulation of SMAD2/3:SMAD4 transcriptional activity; Germ layer formation at gastrulation; Formation of definitive endoderm; Transcriptional regulation of pluripotent stem cells; Signaling by Activin; SMAD2/3 Phosphorylation Motif Mutants in Cancer; TGFBR1 KD Mutants in Cancer; SMAD4 MH2 Domain Mutants in Cancer; SMAD2/3 MH2 Domain Mutants in Cancer	Mesodermal commitment pathway	18	0	251.5	404.6	365.3	294.3	167.6	193	262.7	284.7	365.7	228	223.5	229.5	228.3	244	257.7	263.3	309.3	262	High	High	High	High	High	High	High	High	High	High	High	High	High	High	High	High	High	High	1
FALSE	High	Master Protein	Q8NEW0	Zinc transporter 7 OS=Homo sapiens OX=9606 GN=SLC30A7 PE=1 SV=1	0	6.375	7	2	2	2	376	41.6	6.95	5.93	2				Pf01545	148867	ENSG00000162695	SLC30A7	B2R949; D3DT61; hsa:148867; Q8NEW0; Q8TCH2			0	0	251.5	317.9	287.1	295.5	283.7	338.3	257.4	314.7	294.4	265.7	302.8	264.3	250.4	313.7	308.2	236.4	292.5	270	High	High	High	High	High	High	High	High	High	High	High	High	High	High	High	High	High	High	1
FALSE	High	Master Protein	Q8N8J7	Uncharacterized protein FAM241A OS=Homo sapiens OX=9606 GN=FAM241A PE=2 SV=2	0	9.407	20	2	2	2	132	14.6	4.7	6.31	2				Pf15378	132720	ENSG00000174749	FAM241A	hsa:132720; Q49A91; Q4W5C7; Q8N8J7; Q8TBF9			0	0	251.6	320.4	295.2	264.2	237.8	252.9	237.6	308.4	312.7	252.3	244	263.4	227.8	257.4	261	270.3	304.1	252.4	High	High	High	High	High	High	High	High	High	High	High	High	High	High	High	High	High	High	1
FALSE	High	Master Protein	Q96KQ7	Histone-lysine N-methyltransferase EHMT2 OS=Homo sapiens OX=9606 GN=EHMT2 PE=1 SV=3	0	14.572	6	4	5	4	1210	132.3	5.45	12.68	4				Pf00023, Pf00856, Pf05033, Pf21533	10919	ENSG00000204371; ENSG00000206376; ENSG00000227333; ENSG00000232045; ENSG00000236759; ENSG00000238134	EHMT2	B0UZY2; hsa:10919; Q14349; Q5JP83; Q5JQ92; Q5JQA1; Q5JQG3; Q6PK06; Q96KQ7; Q96MH5; Q96QD0; Q9UQL8; Q9Y331	Regulation of endogenous retroelements by the Human Silencing Hub (HUSH) complex; Senescence-Associated Secretory Phenotype (SASP); Transcriptional Regulation by E2F6; PKMTs methylate histone lysines; Transcriptional Regulation by VENTX; Regulation of TP53 Activity through Methylation; RNA Polymerase I Transcription Initiation; ERCC6 (CSB) and EHMT2 (G9a) positively regulate rRNA expression		8	0	251.8	347.1	303.3	262.5	203.8	232.9	271.1	318	324	244.6	249.6	228.2	211.2	291.4	276.5	243.7	274.4	233.2	High	High	High	High	High	High	High	High	High	High	High	High	High	High	High	High	High	High	1
FALSE	High	Master Protein	O95453	Poly(A)-specific ribonuclease PARN OS=Homo sapiens OX=9606 GN=PARN PE=1 SV=1	0	8.728	6	4	7	4	639	73.4	6.2	12.38	4				Pf04857, Pf08675	5073	ENSG00000140694; ENSG00000274829	PARN	B2RCB3; B4DDG8; B4DSB0; B4DWR4; B4E1H6; hsa:5073; O95453	Deadenylation of mRNA; ATF4 activates genes in response to endoplasmic reticulum stress; KSRP (KHSRP) binds and destabilizes mRNA		3	0	252.3	390.5	338	275.1	237.8	246.4	276.6	320.6	334	292.3	310.5	279	262.3	303.1	318.1	290.5	335.5	281.3	High	High	High	High	High	High	High	High	High	High	High	High	High	High	High	High	High	High	1
FALSE	High	Master Protein	O94763	Unconventional prefoldin RPB5 interactor 1 OS=Homo sapiens OX=9606 GN=URI1 PE=1 SV=3	0	8.946	6	3	4	3	535	59.8	5.05	8.21	3				Pf02996	8725	ENSG00000105176	URI1	A8K805; H7BY42; hsa:8725; O94763; Q8TC23; Q9UNU3			0	0	253.3	319.8	296.3	294.5	271.2	300.4	284.9	318	330.8	177	230.4	210.1	195.9	232.3	240.2	234.9	219	184.5	High	High	High	High	High	High	High	High	High	High	High	High	High	High	High	High	High	High	1
FALSE	High	Master Protein	Q9UQR0	Sex comb on midleg-like protein 2 OS=Homo sapiens OX=9606 GN=SCML2 PE=1 SV=1	0	7.779	4	2	4	2	700	77.2	8.54	12.05	2				Pf00536, Pf02820, Pf12140, Pf17208	10389	ENSG00000102098	SCML2	hsa:10389; Q5JXE6; Q86U98; Q8IWD0; Q8NDP2; Q9UGC5; Q9UQR0			0	0	254	308.2	297.3	271	181.6	209.5	243.7	307.4	313.5	265.9	266	266	242.2	295.1	300.4	281.9	326.2	278	High	High	High	High	High	High	High	High	High	High	High	High	High	High	High	High	High	High	1
FALSE	High	Master Protein	Q9BQ48	Large ribosomal subunit protein bL34m OS=Homo sapiens OX=9606 GN=MRPL34 PE=1 SV=1	0	12.116	24	2	6	2	92	10.2	12.25	12.75	2				Pf00468	64981	ENSG00000130312	MRPL34	hsa:64981; Q9BQ48	Mitochondrial translation initiation; Mitochondrial translation elongation; Mitochondrial translation termination		3	0	254.5	379	288.5	258.2	211.3	251.6	243.1	331.6	318.6	286.2	290.3	276.7	243.9	276.2	321	306.2	360.9	284.8	High	High	High	High	High	High	High	High	High	High	High	High	High	High	High	High	High	High	1
FALSE	High	Master Protein	Q9UL15	BAG family molecular chaperone regulator 5 OS=Homo sapiens OX=9606 GN=BAG5 PE=1 SV=1	0	16.258	14	3	11	3	447	51.2	6.05	32.87	3				Pf02179	9529	ENSG00000166170	BAG5	hsa:9529; O94950; Q86W59; Q9UL15	Regulation of HSF1-mediated heat shock response		1	0	254.6	367.2	301.9	293.5	248.3	280.9	281.9	321.5	370.5	225.1	244.2	213.4	204	260.6	273.4	195.3	231.3	210.9	High	High	High	High	High	High	High	High	High	High	High	High	High	High	High	High	High	High	1
FALSE	High	Master Protein	Q96T60	Bifunctional polynucleotide phosphatase/kinase OS=Homo sapiens OX=9606 GN=PNKP PE=1 SV=1	0	12.608	10	4	6	4	521	57	8.46	13.9	4				Pf08645, Pf13671, Pf17913	11284	ENSG00000039650	PNKP	hsa:11284; Q96T60; Q9BUL2; Q9P1V2; Q9UKU8; Q9UNF8; Q9UNI0	APEX1-Independent Resolution of AP Sites via the Single Nucleotide Replacement Pathway		1	0	255	403.9	370.6	317.2	246.2	277.4	351.3	361.9	400.4	261.7	274.4	259.5	242.2	296.4	296.1	249.3	295.1	253.1	High	High	High	High	High	High	High	High	High	High	High	High	High	High	High	High	High	High	1
FALSE	High	Master Protein	P46100	Transcriptional regulator ATRX OS=Homo sapiens OX=9606 GN=ATRX PE=1 SV=6	0	13.006	2	3	3	3	2492	282.4	6.55	7.19	3				Pf00176, Pf00271, Pf17981	546	ENSG00000085224	ATRX	D3DTE2; hsa:546; P46100; P51068; Q15886; Q59FB5; Q59H31; Q5H9A2; Q5JWI4; Q7Z2J1; Q9H0Z1; Q9NTS3	Inhibition of DNA recombination at telomere; Defective Inhibition of DNA Recombination at Telomere Due to DAXX Mutations; Defective Inhibition of DNA Recombination at Telomere Due to ATRX Mutations		3	0	255.2	324.2	316	283.5	337.1	294.5	290	326.6	316.6	288.8	318.8	284.6	300.1	336.2	371.1	344	362.6	307.3	High	High	High	High	High	High	High	High	High	High	High	High	High	High	High	High	High	High	1
FALSE	High	Master Protein	Q9BRT3	Migration and invasion enhancer 1 OS=Homo sapiens OX=9606 GN=MIEN1 PE=1 SV=1	0	8.416	29	2	6	2	115	12.4	4.37	19.84	2				Pf10262	84299	ENSG00000141741	MIEN1	hsa:84299; Q9BRT3			0	0	255.2	317	260.7	297.4	190.2	220.7	243.9	330.2	301.7	236.5	251.6	226.5	245.5	300.1	308.2	229.8	236.1	201.2	High	High	High	High	High	High	High	High	High	High	High	High	High	High	High	High	High	High	1
FALSE	High	Master Protein	Q9H330	Transmembrane protein 245 OS=Homo sapiens OX=9606 GN=TMEM245 PE=1 SV=3	0	7.567	2	2	3	2	879	97.3	8.91	7.14	2				Pf01594	23731	ENSG00000106771	TMEM245	B4DSW7; hsa:23731; Q5JTQ5; Q5SS43; Q6ZME3; Q8NDJ5; Q96CG6; Q9H330			0	0	255.4	349.4	316	309	245	274.2	258.7	315.7	328.4	230.6	228.9	223.2	182.6	238.6	254.2	225.7	274.7	222.4	High	High	High	High	High	High	High	High	High	High	High	High	High	High	High	High	High	High	1
FALSE	High	Master Protein	P06132	Uroporphyrinogen decarboxylase OS=Homo sapiens OX=9606 GN=UROD PE=1 SV=2	0	15.648	16	3	7	3	367	40.8	6.14	22.61	3				Pf01208	7389	ENSG00000126088	UROD	A8K762; hsa:7389; P06132; Q16863; Q16883; Q53YB8; Q53ZP6; Q6IB28; Q9BUZ0	Heme biosynthesis		1	0	255.5	331.5	306	305.9	246.9	266.6	271.6	309.7	325.9	207.5	234.1	226.9	208.2	271.3	294	231.5	245.2	197	High	High	High	High	High	High	High	High	High	High	High	High	High	High	High	High	High	High	1
FALSE	High	Master Protein	Q6GYQ0	Ral GTPase-activating protein subunit alpha-1 OS=Homo sapiens OX=9606 GN=RALGAPA1 PE=1 SV=1	0	17.106	3	4	11	4	2036	229.7	6.19	8.97	4				Pf02145, Pf20412	253959	ENSG00000174373	RALGAPA1	A6NMA4; B9EK38; C5NU19; hsa:253959; O94960; Q6GYP9; Q6GYQ0; Q6ZT23; Q86YF3; Q86YF5; Q8ND69	RHOH GTPase cycle		1	0	255.7	496.2	456	313.3	238.7	284.4	376.3	355.6	491.7	240.1	263.1	256.9	246.8	299.9	306.2	233.2	287.4	259	High	High	High	High	High	High	High	High	High	High	High	High	High	High	High	High	High	High	1
FALSE	High	Master Protein	O43633	Charged multivesicular body protein 2a OS=Homo sapiens OX=9606 GN=CHMP2A PE=1 SV=1	0	9.483	15	3	5	3	222	25.1	5.97	10.84	3				Pf03357	27243	ENSG00000130724	CHMP2A	B2R4W6; hsa:27243; O43633; Q3ZTT0	Budding and maturation of HIV virion; Endosomal Sorting Complex Required For Transport (ESCRT); HCMV Late Events; Late endosomal microautophagy; Sealing of the nuclear envelope (NE) by ESCRT-III; Lysosome Vesicle Biogenesis; Macroautophagy; Pyroptosis; Translation of Replicase and Assembly of the Replication Transcription Complex; Translation of Replicase and Assembly of the Replication Transcription Complex		10	0	255.9	352.8	322.1	341.1	277.3	307.2	282.3	344.5	335.6	378.3	389.4	416.7	411	487	518	441.2	370.2	346.7	High	High	High	High	High	High	High	High	High	High	High	High	High	High	High	High	High	High	1
FALSE	High	Master Protein	O60573	Eukaryotic translation initiation factor 4E type 2 OS=Homo sapiens OX=9606 GN=EIF4E2 PE=1 SV=1	0	10.979	12	2	4	2	245	28.3	8.88	15.49	2				Pf01652	9470	ENSG00000135930	EIF4E2	B8ZZJ9; hsa:9470; O60573; O75349	ISG15 antiviral mechanism		1	0	256.3	309.6	326.8	267.7	129.9	193.7	272.6	276	304.9	148.8	167.1	163.5	162.1	208.7	185.9	164.4	184.8	181	High	High	High	High	High	High	High	High	High	High	High	High	High	High	High	High	High	High	1
FALSE	High	Master Protein	P36969	Phospholipid hydroperoxide glutathione peroxidase GPX4 OS=Homo sapiens OX=9606 GN=GPX4 PE=1 SV=3	0	10.277	10	2	7	2	197	22.2	8.37	15.8	2				Pf00255	2879	ENSG00000167468	GPX4	hsa:2879; O43381; P36969; Q6PJ59; Q9UPK2	Synthesis of 15-eicosatetraenoic acid derivatives; Synthesis of 12-eicosatetraenoic acid derivatives; Synthesis of 5-eicosatetraenoic acids		3	0	256.4	324.2	293.7	284	215.7	261.5	284.8	366.7	322.6	301.3	331.9	315	274.2	367.4	356.1	264.7	281.1	255.7	High	High	High	High	High	High	High	High	High	High	High	High	High	High	High	High	High	High	1
FALSE	High	Master Protein	P43405	Tyrosine-protein kinase SYK OS=Homo sapiens OX=9606 GN=SYK PE=1 SV=1	0	9.007	5	3	3	3	635	72	8.25	7.1	3				Pf00017, Pf07714	6850	ENSG00000165025	SYK	hsa:6850; P43405	Potential therapeutics for SARS; FCGR activation; Regulation of actin dynamics for phagocytic cup formation; Role of phospholipids in phagocytosis; Role of LAT2/NTAL/LAB on calcium mobilization; FCERI mediated MAPK activation; FCERI mediated Ca+2 mobilization; FCGR3A-mediated IL10 synthesis; FCGR3A-mediated phagocytosis; Antigen activates B Cell Receptor (BCR) leading to generation of second messengers; CLEC7A (Dectin-1) signaling; Regulation of signaling by CBL; GPVI-mediated activation cascade; DAP12 signaling; Signaling by CSF3 (G-CSF); Inactivation of CSF3 (G-CSF) signaling; Integrin signaling; Interleukin-2 signaling; Dectin-2 family; FLT3 signaling through SRC family kinases		21	0	256.9	368.5	354.6	296.5	227.6	251.8	300.4	326.4	380.4	225.9	224.7	216	208.9	267	270.1	241.6	269.1	244.5	High	High	High	High	High	High	High	High	High	High	High	High	High	High	High	High	High	High	1
FALSE	High	Master Protein	Q6IAA8	Ragulator complex protein LAMTOR1 OS=Homo sapiens OX=9606 GN=LAMTOR1 PE=1 SV=2	0	7.279	14	2	9	2	161	17.7	5.15	25.34	2				Pf15454	55004	ENSG00000149357	LAMTOR1	hsa:55004; Q6IAA8; Q8WZ09; Q9NWT0	Regulation of PTEN gene transcription; mTORC1-mediated signalling; Neutrophil degranulation; TP53 Regulates Metabolic Genes; Macroautophagy; Energy dependent regulation of mTOR by LKB1-AMPK; CDC42 GTPase cycle; RAC1 GTPase cycle; RHOQ GTPase cycle; RHOG GTPase cycle; Amino acids regulate mTORC1; RAC2 GTPase cycle; RAC3 GTPase cycle; RHOJ GTPase cycle; RHOH GTPase cycle		16	0	256.9	375.2	367.4	269.3	218.7	243.6	279.3	341.4	378.4	287.5	289.2	262.2	240.2	298	305.3	279.2	330.1	290.5	High	High	High	High	High	High	High	High	High	High	High	High	High	High	High	High	High	High	1
FALSE	High	Master Protein	P17152	Transmembrane protein 11, mitochondrial OS=Homo sapiens OX=9606 GN=TMEM11 PE=1 SV=1	0	6.725	10	2	2	2	192	21.5	7.36	4.84	2				Pf14972	8834	ENSG00000178307	TMEM11	hsa:8834; P17152; Q53YB2	Cristae formation		1	0	257	334.9	312.5	322.8	289.8	296.5	264.3	370.6	318.4	228.6	235.6	228.7	206.9	257.3	267.9	219	257.3	215.8	High	High	High	High	High	High	High	High	High	High	High	High	High	High	High	High	High	High	1
FALSE	High	Master Protein	P50613	Cyclin-dependent kinase 7 OS=Homo sapiens OX=9606 GN=CDK7 PE=1 SV=1	0	6.093	5	2	2	2	346	39	8.47	4.85	2				Pf00069	1022	ENSG00000134058; ENSG00000277273	CDK7	hsa:1022; P50613; Q9BS60; Q9UE19	NoRC negatively regulates rRNA expression; RNA Polymerase I Transcription Initiation; RNA Polymerase I Promoter Escape; RNA Polymerase I Transcription Termination; RUNX1 regulates transcription of genes involved in differentiation of HSCs; Formation of RNA Pol II elongation complex ; Formation of the Early Elongation Complex; Formation of HIV elongation complex in the absence of HIV Tat; Formation of the HIV-1 Early Elongation Complex; RNA Pol II CTD phosphorylation and interaction with CE during HIV infection; Formation of HIV-1 elongation complex containing HIV-1 Tat; RNA Polymerase II Pre-transcription Events; TP53 Regulates Transcription of DNA Repair Genes; RNA polymerase II transcribes snRNA genes; mRNA Capping; RNA Pol II CTD phosphorylation and interaction with CE; HIV Transcription Initiation; RNA Polymerase II HIV Promoter Escape; RNA Polymerase II Promoter Escape; RNA Polymerase II Transcription Pre-Initiation And Promoter Opening; RNA Polymerase II Transcription Initiation; Cyclin D associated events in G1; Cyclin A/B1/B2 associated events during G2/M transition; Formation of TC-NER Pre-Incision Complex; Dual incision in TC-NER; Gap-filling DNA repair synthesis and ligation in TC-NER; Formation of Incision Complex in GG-NER; Cyclin E associated events during G1/S transition ; Cyclin A:Cdk2-associated events at S phase entry		34	0	257	341.7	324.2	325	417.6	437.7	276.1	365.8	360.3	213.9	246.3	234.3	216.6	281.4	281.2	235.9	253.6	212.9	High	High	High	High	High	High	High	High	High	High	High	High	High	High	High	High	High	High	1
FALSE	High	Master Protein	Q96EB1	Elongator complex protein 4 OS=Homo sapiens OX=9606 GN=ELP4 PE=1 SV=2	0	7.757	6	2	7	2	424	46.6	8.51	19.36	2				Pf05625	26610	ENSG00000109911	ELP4	B4E3W0; E7EPZ6; hsa:26610; Q96EB1; Q9H4E8; Q9NX11	HATs acetylate histones		1	0	257.5	315.2	301.2	273.2	175.7	195.5	242.1	285.3	304.6	226.5	227.3	236.3	202.6	265.5	288.5	217.6	223.1	199.7	High	High	High	High	High	High	High	High	High	High	High	High	High	High	High	High	High	High	1
FALSE	High	Master Protein	Q8IU81	Interferon regulatory factor 2-binding protein 1 OS=Homo sapiens OX=9606 GN=IRF2BP1 PE=1 SV=1	0	15.575	11	5	6	5	584	61.6	8.18	15.31	5				Pf11261	26145	ENSG00000170604	IRF2BP1	hsa:26145; Q53EL7; Q6DC95; Q8IU81; Q9BRZ9; Q9Y4P4			0	0	259.2	397.6	366.6	303.1	252.8	270.3	297.6	327	364.2	292	324.9	308.6	289.9	380	390.7	286.8	346.7	294.9	High	High	High	High	High	High	High	High	High	High	High	High	High	High	High	High	High	High	1
FALSE	High	Master Protein	Q86WB0	Zinc finger C3HC-type protein 1 OS=Homo sapiens OX=9606 GN=ZC3HC1 PE=1 SV=1	0	19.462	13	5	9	5	502	55.2	5.62	23.94	5				Pf07967, Pf08600	51530	ENSG00000091732	ZC3HC1	A6NH66; hsa:51530; Q75MF3; Q75MF4; Q86WB0; Q8N330; Q96F75; Q9HA34; Q9NVX4; Q9P0R0	Nuclear events stimulated by ALK signaling in cancer		1	0	259.3	402.3	321.1	266.4	215.2	265.6	296.1	320.9	386.4	250.7	284.8	272.2	232.3	298.3	300.9	255.3	248.9	216.1	High	High	High	High	High	High	High	High	High	High	High	High	High	High	High	High	High	High	1
FALSE	High	Master Protein	Q7Z4H3	5'-deoxynucleotidase HDDC2 OS=Homo sapiens OX=9606 GN=HDDC2 PE=1 SV=1	0	10.09	23	3	9	3	204	23.4	5.49	22.6	3				Pf13023	51020	ENSG00000111906	HDDC2	hsa:51020; Q5TDQ4; Q6NZ49; Q7Z4H3; Q9BTT2; Q9BV31; Q9Y3D1			0	0	259.4	357.6	328.7	333.2	220.6	266.7	280.7	367	382.1	252.6	275.7	288.3	251.9	309.9	303	257.4	265	232	High	High	High	High	High	High	High	High	High	High	High	High	High	High	High	High	High	High	1
FALSE	High	Master Protein	Q96TA1	Protein Niban 2 OS=Homo sapiens OX=9606 GN=NIBAN2 PE=1 SV=3	0	8.162	3	3	8	3	746	84.1	6.19	20.81	3					64855	ENSG00000136830	NIBAN2	hsa:64855; Q4LE55; Q5VVW6; Q5VVW7; Q96TA1; Q9BUS2; Q9NT35			0	0	259.4	322.4	295.9	287.8	183.3	229.2	263.8	320.4	298.9	187.9	212.6	207	200.6	221.6	238.1	223.3	211.1	180	High	High	High	High	High	High	High	High	High	High	High	High	High	High	High	High	High	High	1
FALSE	High	Master Protein	O00193	Small acidic protein OS=Homo sapiens OX=9606 GN=SMAP PE=1 SV=1	0	12.761	21	2	5	2	183	20.3	4.72	23.33	2				Pf15477	10944	ENSG00000110696	SMAP	B2RD28; hsa:10944; O00193			0	0	259.5	320.2	280.1	310.1	251.3	282.4	278.2	303	336.9	310.4	343.9	318	300.2	399.6	360.1	294.8	274.7	254.2	High	High	High	High	High	High	High	High	High	High	High	High	High	High	High	High	High	High	1
FALSE	High	Master Protein	Q8ND24	RING finger protein 214 OS=Homo sapiens OX=9606 GN=RNF214 PE=1 SV=2	0	16.384	8	5	5	5	703	77.6	6.95	14.28	5					257160	ENSG00000167257	RNF214	B2RUW0; B4DTD1; hsa:257160; Q8ND24			0	0	259.6	345.9	330.3	297.7	240.9	272.9	289.6	331.3	336.1	283.7	319.7	311.5	311.1	361.2	368	291.5	308.2	268.3	High	High	High	High	High	High	High	High	High	High	High	High	High	High	High	High	High	High	1
FALSE	High	Master Protein	Q9HAU5	Regulator of nonsense transcripts 2 OS=Homo sapiens OX=9606 GN=UPF2 PE=1 SV=1	0	10.461	3	4	6	4	1272	147.7	5.69	9.59	4				Pf02854, Pf04050	26019	ENSG00000151461	UPF2	A6NLJ5; D3DRS0; hsa:26019; Q14BM1; Q5W0J4; Q8N8U1; Q9H1J2; Q9HAU5; Q9NWL1; Q9P2D9; Q9Y4M9	Regulation of expression of SLITs and ROBOs; Nonsense Mediated Decay (NMD) enhanced by the Exon Junction Complex (EJC)		2	0	259.9	355.1	321.6	318.9	234.5	259.8	293.9	347.3	343.5	228.1	231.2	236.5	203.8	282.1	272.5	222.2	233.2	199.8	High	High	High	High	High	High	High	High	High	High	High	High	High	High	High	High	High	High	1
FALSE	High	Master Protein	P05091	Aldehyde dehydrogenase, mitochondrial OS=Homo sapiens OX=9606 GN=ALDH2 PE=1 SV=2	0	16.158	11	5	10	4	517	56.3	7.05	26.4	5				Pf00171	217	ENSG00000111275	ALDH2	B4DW54; E7EUE5; hsa:217; P05091; Q03639; Q6IB13; Q6IV71	Mitochondrial protein degradation; Smooth Muscle Contraction; Ethanol oxidation; Metabolism of serotonin		4	0	260	403.6	364.8	335.9	283.3	307.3	326.2	336.1	388.7	323.3	333.2	315.6	315.3	390.7	376.6	321.7	347	305.7	High	High	High	High	High	High	High	High	High	High	High	High	High	High	High	High	High	High	1
FALSE	High	Master Protein	Q16576	Histone-binding protein RBBP7 OS=Homo sapiens OX=9606 GN=RBBP7 PE=1 SV=1	0	28.806	13	6	60	1	425	47.8	5.05	128.51	6				Pf00400, Pf12265	5931	ENSG00000102054	RBBP7	hsa:5931; Q16576; Q5JP00	Oxidative Stress Induced Senescence; Regulation of PTEN gene transcription; Activation of anterior HOX genes in hindbrain development during early embryogenesis; Neddylation; Potential therapeutics for SARS; Regulation of endogenous retroelements by KRAB-ZFP proteins; HCMV Early Events; Deposition of new CENPA-containing nucleosomes at the centromere; Regulation of endogenous retroelements by Piwi-interacting RNAs (piRNAs); Transcriptional Regulation by E2F6; HDACs deacetylate histones; RMTs methylate histone arginines; PKMTs methylate histone lysines; HATs acetylate histones; RNA Polymerase I Transcription Initiation; PRC2 methylates histones and DNA; Defective pyroptosis; Transcriptional regulation of brown and beige adipocyte differentiation by EBF2; ERCC6 (CSB) and EHMT2 (G9a) positively regulate rRNA expression; Regulation of TP53 Activity through Acetylation		20	0	260.8	361.8	327	292.9	309.4	246.9	304	386.6	351.5	223.7	222.5	195.7	240.3	256.3	277.2	226.6	243.8	208.1	High	High	High	High	High	High	High	High	High	High	High	High	High	High	High	High	High	High	1
FALSE	High	Master Protein	Q15120	[Pyruvate dehydrogenase (acetyl-transferring)] kinase isozyme 3, mitochondrial OS=Homo sapiens OX=9606 GN=PDK3 PE=1 SV=1	0	14.192	14	4	4	4	406	46.9	8.37	8.74	4				Pf02518, Pf10436	5165	ENSG00000067992	PDK3	B4DXG6; hsa:5165; Q15120	Regulation of pyruvate dehydrogenase (PDH) complex; Signaling by Retinoic Acid		2	0	261.1	377.2	332.1	303.4	186.2	211.4	275.3	373.1	370.8	291.3	272.2	266.5	257.8	300.1	296.1	323.3	355.5	313.6	High	High	High	High	High	High	High	High	High	High	High	High	High	High	High	High	High	High	1
FALSE	High	Master Protein	P42785	Lysosomal Pro-X carboxypeptidase OS=Homo sapiens OX=9606 GN=PRCP PE=1 SV=1	0	12.315	5	2	9	2	496	55.8	7.21	29.34	2				Pf05577	5547	ENSG00000137509	PRCP	A8MU24; B2R7B7; B3KRK5; B5BU34; hsa:5547; P42785	Neutrophil degranulation; Intrinsic Pathway of Fibrin Clot Formation		2	0	261.1	393.4	355.1	303.5	215	250.8	327.3	369.6	398.4	310.9	334.9	327.7	306.5	369.2	349.3	343.5	355.6	317.1	High	High	High	High	High	High	High	High	High	High	High	High	High	High	High	High	High	High	1
FALSE	High	Master Protein	P13807	Glycogen [starch] synthase, muscle OS=Homo sapiens OX=9606 GN=GYS1 PE=1 SV=2	0	8.749	4	3	3	3	737	83.7	6.18	6.36	3				Pf05693	2997	ENSG00000104812	GYS1	hsa:2997; P13807; Q9BTT9	Glycogen synthesis; Myoclonic epilepsy of Lafora; Glycogen storage disease type XV (GYG1); Glycogen storage disease type 0 (muscle GYS1)		4	0	261.1	382.1	339.2	324.3	220.3	253	291.6	352.7	392.4	294.9	313.2	330.2	323.1	384	386.1	366.6	334.7	291.7	High	High	High	High	High	High	High	High	High	High	High	High	High	High	High	High	High	High	1
FALSE	High	Master Protein	Q9NYB0	Telomeric repeat-binding factor 2-interacting protein 1 OS=Homo sapiens OX=9606 GN=TERF2IP PE=1 SV=1	0	17.487	17	4	9	4	399	44.2	4.73	23.35	4				Pf08914, Pf11626, Pf16589	54386	ENSG00000166848	TERF2IP	B4DQN4; hsa:54386; Q4W4Y2; Q8WYZ3; Q9NWR2; Q9NYB0	DNA Damage/Telomere Stress Induced Senescence; Meiotic synapsis; Inhibition of DNA recombination at telomere; Recognition and association of DNA glycosylase with site containing an affected purine; Recognition and association of DNA glycosylase with site containing an affected pyrimidine; Cleavage of the damaged pyrimidine ; Cleavage of the damaged purine; Packaging Of Telomere Ends; Polymerase switching on the C-strand of the telomere; Telomere C-strand synthesis initiation; Telomere Extension By Telomerase; Removal of the Flap Intermediate from the C-strand		14	0	261.2	332.3	311.1	308.6	227.7	278.5	269.1	330.8	333.9	238.1	251.9	252.5	219	263.7	289	243.7	256.4	219.9	High	High	High	High	High	High	High	High	High	High	High	High	High	High	High	High	High	High	1
FALSE	High	Master Protein	Q5J8M3	ER membrane protein complex subunit 4 OS=Homo sapiens OX=9606 GN=EMC4 PE=1 SV=2	0	13.684	19	3	8	3	183	20.1	8.62	19.69	3				Pf06417	51234	ENSG00000128463	EMC4	A8K3A9; B4DJQ4; hsa:51234; Q5J8M3; Q96KX9; Q9BUI5; Q9P0T9			0	0	261.3	325.5	280.1	308.5	205.2	262.9	248.1	333	324.7	193	212.2	194.4	189	235.4	212.6	167.9	194.6	190.1	High	High	High	High	High	High	High	High	High	High	High	High	High	High	High	High	High	High	1
FALSE	High	Master Protein	O75787	Renin receptor OS=Homo sapiens OX=9606 GN=ATP6AP2 PE=1 SV=2	0	7.55	10	3	3	3	350	39	6.1	4.9	3				Pf07850	10159	ENSG00000182220	ATP6AP2	B7Z9I3; hsa:10159; O75787; Q5QTQ7; Q6T7F5; Q8NBP3; Q8NG15; Q96FV6; Q96LB5; Q9H2P8; Q9UG89	Neutrophil degranulation; Metabolism of Angiotensinogen to Angiotensins		2	0	261.8	336.4	308.4	230.8	198.1	234.1	247.1	278.8	298.1	259.7	254.1	281.7	220.2	231.6	254	365.7	451.9	319.9	High	High	High	High	High	High	High	High	High	High	High	High	High	High	High	High	High	High	1
FALSE	High	Master Protein	P61009	Signal peptidase complex subunit 3 OS=Homo sapiens OX=9606 GN=SPCS3 PE=1 SV=1	0	12.472	15	3	6	3	180	20.3	8.62	15.45	3				Pf04573	60559	ENSG00000129128	SPCS3	hsa:60559; P12280; P61009; Q9H0S7	SRP-dependent cotranslational protein targeting to membrane; Synthesis, secretion, and inactivation of Glucagon-like Peptide-1 (GLP-1); Synthesis, secretion, and inactivation of Glucose-dependent Insulinotropic Polypeptide (GIP); Maturation of hRSV A proteins; Synthesis, secretion, and deacylation of Ghrelin		5	0	261.9	496.1	454.4	403.5	228.9	290	371.7	372.4	521.1	301.7	291	286.1	219.1	297.5	312.3	254.6	397.6	301.3	High	High	High	High	High	High	High	High	High	High	High	High	High	High	High	High	High	High	1
FALSE	High	Master Protein	Q15257	Serine/threonine-protein phosphatase 2A activator OS=Homo sapiens OX=9606 GN=PTPA PE=1 SV=3	0	9.746	8	3	5	3	358	40.6	5.94	7.48	3				Pf03095	5524	ENSG00000119383	PTPA	A2A347; A9IZU4; B4DXM4; hsa:5524; Q15257; Q15258; Q53GZ3; Q5TZQ2; Q9BUK1; Q9NNZ7; Q9NNZ8; Q9NNZ9			0	0	261.9	605	529.7	291.4	230.3	261.7	461.2	334.2	542.5	219.7	226.6	205.5	219.6	274.7	270.8	201.4	221.8	212.9	High	High	High	High	High	High	High	High	High	High	High	High	High	High	High	High	High	High	1
FALSE	High	Master Protein	Q99942	E3 ubiquitin-protein ligase RNF5 OS=Homo sapiens OX=9606 GN=RNF5 PE=1 SV=1	0.002	3.706	8	2	2	2	180	19.9	6.65	4.73	2				Pf13920	6048	ENSG00000183574; ENSG00000204308; ENSG00000223767; ENSG00000225452; ENSG00000227277; ENSG00000228405; ENSG00000228907	RNF5	A2BFI6; B2R4K3; hsa:6048; Q0VDB7; Q99942; Q9UMQ2	ABC-family proteins mediated transport; Defective CFTR causes cystic fibrosis; ER Quality Control Compartment (ERQC)		3	0	262.2	381.1	331	288.9	213.2	264.1	322.5	420.1	412.7	276.1	279.2	275.6	314.1	323.7	296.1	390.1	472.1	362	High	High	High	High	High	High	High	High	High	High	High	High	High	High	High	High	High	High	1
FALSE	High	Master Protein	Q9BYG3	MKI67 FHA domain-interacting nucleolar phosphoprotein OS=Homo sapiens OX=9606 GN=NIFK PE=1 SV=1	0	14.905	12	3	5	3	293	34.2	9.88	13.13	3				Pf00076, Pf12196	84365	ENSG00000155438	NIFK	A8K788; hsa:84365; Q8TB66; Q96ED4; Q9BYG3			0	0	262.3	336.6	342.7	297.8	184.2	201.2	261	326.3	330.7	373.9	333.1	342.4	319.2	334.1	400.9	334.1	406.4	348.4	High	High	High	High	High	High	High	High	High	High	High	High	High	High	High	High	High	High	1
FALSE	High	Master Protein	Q7Z4Q2	HEAT repeat-containing protein 3 OS=Homo sapiens OX=9606 GN=HEATR3 PE=1 SV=2	0	18.007	8	4	6	4	680	74.5	5.11	13.93	4				Pf13513	55027	ENSG00000155393	HEATR3	A8K1N4; hsa:55027; Q7Z4Q2; Q8N525; Q8WV56; Q96CC9; Q9NWN7			0	0	262.5	406.9	360.9	292.2	279.5	321.3	345.3	351.9	417.7	244.2	274.3	271.4	212.8	314	343.3	242.9	287	242.7	High	High	High	High	High	High	High	High	High	High	High	High	High	High	High	High	High	High	1
FALSE	High	Master Protein	Q9NUY8	TBC1 domain family member 23 OS=Homo sapiens OX=9606 GN=TBC1D23 PE=1 SV=3	0.001	5.342	3	2	3	2	699	78.3	5.41	6.9	2				Pf00566, Pf00581, Pf19430	55773	ENSG00000036054	TBC1D23	B9A6M5; hsa:55773; Q8TCN8; Q8WUB7; Q96D90; Q9NUY8; Q9NV75			0	0	262.7	450.3	430.5	295	190.4	230.6	311.5	340	427.4	251.2	264.1	234.1	234.8	263.2	286	259.3	310	267.5	High	High	High	High	High	High	High	High	High	High	High	High	High	High	High	High	High	High	1
FALSE	High	Master Protein	Q13459	Unconventional myosin-IXb OS=Homo sapiens OX=9606 GN=MYO9B PE=1 SV=3	0	10.814	1	3	3	3	2157	243.2	8.75	8.89	3				Pf00063, Pf00612, Pf00620, Pf00788	4650	ENSG00000099331	MYO9B	hsa:4650; O75314; Q13459; Q9NUJ2; Q9UHN0	Regulation of actin dynamics for phagocytic cup formation; FCGR3A-mediated phagocytosis; RHOC GTPase cycle; RHOA GTPase cycle; CDC42 GTPase cycle; RAC1 GTPase cycle; RHOB GTPase cycle; RHOF GTPase cycle; SLIT2:ROBO1 increases RHOA activity		9	0	263.5	336	296	335.9	228.4	269.1	275	324.9	329.3	252.2	286.2	275.2	274.9	294.8	346	324	319.2	274.7	High	High	High	High	High	High	High	High	High	High	High	High	High	High	High	High	High	High	1
FALSE	High	Master Protein	O60568	Multifunctional procollagen lysine hydroxylase and glycosyltransferase LH3 OS=Homo sapiens OX=9606 GN=PLOD3 PE=1 SV=1	0	10.461	5	3	6	3	738	84.7	6.05	14.33	3				Pf03171	8985	ENSG00000106397	PLOD3	B2R6W6; hsa:8985; O60568; Q540C3	Collagen biosynthesis and modifying enzymes		1	0	263.6	411.6	389.3	325.9	225.1	255.8	335.5	380.8	403.8	269.5	277.7	246.1	252.7	300.9	336.3	257.3	300.8	264.9	High	High	High	High	High	High	High	High	High	High	High	High	High	High	High	High	High	High	1
FALSE	High	Master Protein	P11171	Protein 4.1 OS=Homo sapiens OX=9606 GN=EPB41 PE=1 SV=4	0	13.792	5	4	9	4	864	97	5.58	23.79	4				Pf00373, Pf04382, Pf05902, Pf08736, Pf09379, Pf09380	2035	ENSG00000159023	EPB41	B1ALH8; B1ALH9; D3DPM9; D3DPN0; hsa:2035; P11171; P11176; Q14245; Q5TB35; Q5VXN8; Q8IXV9; Q9Y578; Q9Y579	Neurexins and neuroligins		1	0	263.7	353.3	329.7	300.4	200.3	236.6	303.9	349.4	351.6	302.9	322.1	314.8	281.3	337.3	340.3	338.4	409.1	301.1	High	High	High	High	High	High	High	High	High	High	High	High	High	High	High	High	High	High	1
FALSE	High	Master Protein	Q96S55	ATPase WRNIP1 OS=Homo sapiens OX=9606 GN=WRNIP1 PE=1 SV=2	0	10.026	5	3	4	3	665	72.1	6.1	10.14	3				Pf00004, Pf12002, Pf16193, Pf18279	56897	ENSG00000124535	WRNIP1	B2RDB0; hsa:56897; Q53EP6; Q59ET8; Q5W0E2; Q5W0E4; Q8WV26; Q96S55; Q9H681; Q9NRJ6			0	0	264.2	361.7	315.9	279.2	294	325.4	312.8	378.6	374.7	238.7	243.2	214.5	215.4	274.3	268.5	217.3	224.7	210.3	High	High	High	High	High	High	High	High	High	High	High	High	High	High	High	High	High	High	1
FALSE	High	Master Protein	Q12959	Disks large homolog 1 OS=Homo sapiens OX=9606 GN=DLG1 PE=1 SV=2	0	10.422	4	3	3	3	904	100.4	5.76	7.42	3				Pf00018, Pf00595, Pf00625, Pf09058, Pf10600, Pf10608	1739	ENSG00000075711	DLG1	A5YKK7; B4DGU1; B4DGZ8; B7ZMM0; B9EIQ5; D3DXB8; D3DXB9; E7EWL7; E9PG21; hsa:1739; Q12958; Q12959	Assembly and cell surface presentation of NMDA receptors; RAF/MAP kinase cascade; Ras activation upon Ca2+ influx through NMDA receptor; Unblocking of NMDA receptors, glutamate binding and activation; Synaptic adhesion-like molecules; Negative regulation of NMDA receptor-mediated neuronal transmission; Long-term potentiation; Trafficking of AMPA receptors; NrCAM interactions; Activation of Ca-permeable Kainate Receptor		10	0	264.3	378.4	331.5	309.1	230.1	271.2	268.9	331	349.5	282.5	284.5	283.8	264	313.1	327.8	292.7	335.2	288.8	High	High	High	High	High	High	High	High	High	High	High	High	High	High	High	High	High	High	1
FALSE	High	Master Protein	Q96N46	Tetratricopeptide repeat protein 14 OS=Homo sapiens OX=9606 GN=TTC14 PE=1 SV=1	0	7.563	2	2	2	2	770	88.3	8.63	6.96	2				Pf13414	151613	ENSG00000163728	TTC14	G5E9X0; hsa:151613; Q6UWJ7; Q8TF22; Q96N46		Ectoderm differentiation	1	0	264.3	304.9	297.7	290.4	214.8	228.6	267.4	317.5	306.9	176.7	168.4	163.4	139.6	169.6	185.8	185.5	223.3	186.9	High	High	High	High	High	High	High	High	High	High	High	High	High	High	High	High	High	High	1
FALSE	High	Master Protein	O14545	TRAF-type zinc finger domain-containing protein 1 OS=Homo sapiens OX=9606 GN=TRAFD1 PE=1 SV=1	0	10.07	4	2	2	2	582	64.8	5.29	8.27	2				Pf21366	10906	ENSG00000135148	TRAFD1	A8K5L6; B4DI89; hsa:10906; O14545			0	0	264.4	331.5	299.8	316.4	233.7	254.6	262.7	314.1	323.2	191.2	209.6	204.9	236.3	261.3	287.3	223.3	190.1	172.7	High	High	High	High	High	High	High	High	High	High	High	High	High	High	High	High	High	High	1
FALSE	High	Master Protein	Q8NDI1	EH domain-binding protein 1 OS=Homo sapiens OX=9606 GN=EHBP1 PE=1 SV=3	0.001	4.984	1	2	3	2	1231	139.9	5.35	6.11	2				Pf00307, Pf10358, Pf12130	23301	ENSG00000115504	EHBP1	hsa:23301; O94977; Q53TG7; Q53TV6; Q580X2; Q6NX72; Q6PIT3; Q6QNV2; Q8NDI1; Q9NWI9			0	0	264.8	342.5	310.9	315.5	249.2	258.3	268.6	336.8	318.9	272.3	268	270	278.8	308.3	319.9	278.3	307.8	270.5	High	High	High	High	High	High	High	High	High	High	High	High	High	High	High	High	High	High	1
FALSE	High	Master Protein	Q13418	Integrin-linked protein kinase OS=Homo sapiens OX=9606 GN=ILK PE=1 SV=2	0	13.19	9	5	7	5	452	51.4	8.07	15.76	5				Pf07714, Pf12796	3611	ENSG00000166333	ILK	B7Z1I0; B7Z418; D3DQU0; hsa:3611; P57043; Q13418; Q68DZ3	Localization of the PINCH-ILK-PARVIN complex to focal adhesions		2	0	265	398.8	336.5	344.1	292.6	319.5	328.3	346.9	376	328.3	376	374.4	420.5	470.8	465.1	401.6	374.4	331.5	High	High	High	High	High	High	High	High	High	High	High	High	High	High	High	High	High	High	1
FALSE	High	Master Protein	Q9UMZ2	Synergin gamma OS=Homo sapiens OX=9606 GN=SYNRG PE=1 SV=2	0	6.316	2	3	5	3	1314	140.6	5.03	8.71	3					11276	ENSG00000274047; ENSG00000275066	SYNRG	A8MWU4; B7ZKZ2; B7ZKZ3; hsa:11276; Q17RI2; Q5BKU5; Q6ZT17; Q9UMZ2			0	0	266.3	327.8	304	289.6	199.3	253.8	279.2	335.7	345.9	286.7	281.9	271.8	236.8	325.6	348.6	280.6	269.1	241.8	High	High	High	High	High	High	High	High	High	High	High	High	High	High	High	High	High	High	1
FALSE	High	Master Protein	Q96EY8	Corrinoid adenosyltransferase MMAB OS=Homo sapiens OX=9606 GN=MMAB PE=1 SV=1	0	25.864	30	5	10	5	250	27.4	8.6	28.41	5				Pf01923	326625	ENSG00000139428	MMAB	C5HU05; hsa:326625; Q96EY8; Q9BSH0	Cobalamin (Cbl) metabolism; Defective MMAB causes MMA, cblB type		2	0	266.7	427.9	380.2	312	251.7	285.9	331.4	373.1	416.2	273.1	291.2	272.2	250	298.2	322.3	288.5	325	267.4	High	High	High	High	High	High	High	High	High	High	High	High	High	High	High	High	High	High	1
FALSE	High	Master Protein	Q7L9L4	MOB kinase activator 1B OS=Homo sapiens OX=9606 GN=MOB1B PE=1 SV=3	0	15.999	11	2	10	2	216	25.1	6.73	27.97	2				Pf03637	92597	ENSG00000173542	MOB1B	B2R8U6; B4DRY3; hsa:92597; Q7L9L4; Q8IY23	Signaling by Hippo		1	0	266.7	344	348.3	305.3	142.3	178.9	304.2	325.5	356.3	252.4	227	225.4	762.3	590	332.7	337.3	1052.8	353.6	High	High	High	High	High	High	High	High	High	High	High	High	High	High	High	High	High	High	1
FALSE	High	Master Protein	P41223	Protein BUD31 homolog OS=Homo sapiens OX=9606 GN=BUD31 PE=1 SV=2	0	11.964	21	3	7	3	144	17	8.82	20.52	3				Pf01125	8896	ENSG00000106245	BUD31	A4D274; B7Z4S9; D6W5S6; hsa:8896; P41223; Q6IB53; Q9UDV1	mRNA Splicing - Major Pathway		1	0	266.7	321.3	278	291.7	209.5	268.6	258.9	366.9	344.8	240.5	275	266.6	233.9	293.2	287.6	235.6	258.4	250.4	High	High	High	High	High	High	High	High	High	High	High	High	High	High	High	High	High	High	1
FALSE	High	Master Protein	Q96C90	Protein phosphatase 1 regulatory subunit 14B OS=Homo sapiens OX=9606 GN=PPP1R14B PE=1 SV=3	0	19.464	44	3	11	3	147	15.9	4.86	44.17	3				Pf05361	26472	ENSG00000173457	PPP1R14B	hsa:26472; Q504S7; Q7KZD7; Q96C90			0	0	267.9	389.9	364.3	310.8	206.4	244.8	315.7	336.4	403.5	274.2	308.5	271.7	237.1	335.1	315.9	285.7	320.7	273.7	High	High	High	High	High	High	High	High	High	High	High	High	High	High	High	High	High	High	1
FALSE	High	Master Protein	Q8N1B4	Vacuolar protein sorting-associated protein 52 homolog OS=Homo sapiens OX=9606 GN=VPS52 PE=1 SV=1	0	25.817	13	6	11	6	723	82.2	5.99	35.13	6				Pf04129, Pf20655	6293	ENSG00000206286; ENSG00000223501; ENSG00000224455; ENSG00000225590; ENSG00000228425; ENSG00000236014	VPS52	A2BF38; B0UZZ4; B4DNI9; hsa:6293; Q53GR4; Q5JPA0; Q5SQW1; Q8IUN6; Q8N1B4; Q9NPT5	Retrograde transport at the Trans-Golgi-Network		1	0	268	358.3	304	294.9	250.1	263	284.7	340.2	363.1	251.3	247.6	235.3	219.8	282.2	276.6	225.2	261.1	238	High	High	High	High	High	High	High	High	High	High	High	High	High	High	High	High	High	High	1	Met-loss [N-Term]
FALSE	High	Master Protein	Q93034	Cullin-5 OS=Homo sapiens OX=9606 GN=CUL5 PE=1 SV=4	0	19.741	10	6	15	6	780	90.9	7.94	24.35	6				Pf00888, Pf10557	8065	ENSG00000166266	CUL5	A8K960; hsa:8065; O14766; Q93034; Q9BZC6	Antigen processing: Ubiquitination & Proteasome degradation; Neddylation; Vif-mediated degradation of APOBEC3G; Inactivation of CSF3 (G-CSF) signaling; Downregulation of ERBB2 signaling; Evasion by RSV of host interferon responses		6	0	268	342.4	343	302.2	204.5	245.2	313.3	342.4	367.1	264.6	285.5	259	242.4	308.3	306.7	252.9	275.7	223.1	High	High	High	High	High	High	High	High	High	High	High	High	High	High	High	High	High	High	1
FALSE	High	Master Protein	Q8IY67	Ribonucleoprotein PTB-binding 1 OS=Homo sapiens OX=9606 GN=RAVER1 PE=1 SV=1	0	7.908	3	2	4	2	606	63.8	8.48	13.2	2				Pf00076	125950		RAVER1	A6NMU4; hsa:125950; Q8IY60; Q8IY67; Q8TF24			0	0	268.2	329.8	310.6	285.5	229	245.4	277.1	329.2	333	244.4	249.8	238.6	230.1	279.3	293.1	250.5	242.5	199.9	High	High	High	High	High	High	High	High	High	High	High	High	High	High	High	High	High	High	1
FALSE	High	Master Protein	Q69YQ0	Cytospin-A OS=Homo sapiens OX=9606 GN=SPECC1L PE=1 SV=3	0	13.92	4	4	4	3	1117	124.5	5.76	10.86	4				Pf00307	23384	ENSG00000100014	SPECC1L	B7Z758; F5H1H6; hsa:23384; O15081; Q69YQ0			0	0	268.3	346.9	310.6	299.2	214.8	258.6	246.6	339.9	340.1	265.8	248.5	268.6	253.2	321	341.7	302.2	315.9	255.8	High	High	High	High	High	High	High	High	High	High	High	High	High	High	High	High	High	High	1
FALSE	High	Master Protein	Q9BU61	NADH dehydrogenase [ubiquinone] 1 alpha subcomplex assembly factor 3 OS=Homo sapiens OX=9606 GN=NDUFAF3 PE=1 SV=1	0	10.512	24	3	3	3	184	20.3	8.22	8.7	3				Pf04430	25915	ENSG00000178057	NDUFAF3	hsa:25915; Q9BU61	Complex I biogenesis		1	0	268.7	371.3	334.5	319.1	266.6	305.7	293.3	360.1	365.6	287.8	295.3	282.5	262.9	302.8	314	290.5	330.7	269.9	High	High	High	High	High	High	High	High	High	High	High	High	High	High	High	High	High	High	1
FALSE	High	Master Protein	Q9BRA2	Thioredoxin domain-containing protein 17 OS=Homo sapiens OX=9606 GN=TXNDC17 PE=1 SV=1	0	13.756	38	3	26	3	123	13.9	5.52	59.89	3				Pf06110	84817	ENSG00000129235	TXNDC17	A8K7E8; hsa:84817; Q9BRA2			0	0	269	436.8	379	306.3	272	324.8	329.9	333.7	400.7	268.4	270.4	267.5	232.6	306.3	300	240.5	269.6	215.6	High	High	High	High	High	High	High	High	High	High	High	High	High	High	High	High	High	High	1
FALSE	High	Master Protein	Q13144	Translation initiation factor eIF2B subunit epsilon OS=Homo sapiens OX=9606 GN=EIF2B5 PE=1 SV=3	0	23.078	10	5	9	5	721	80.3	5.08	21.97	5				Pf02020	8893	ENSG00000145191	EIF2B5	hsa:8893; Q13144; Q541Z1; Q96D04	Recycling of eIF2:GDP		1	0	269.7	384	357.3	322.3	286	331.3	314.1	387.2	397.9	239.5	247.2	253.3	245.2	283.5	291.9	225.8	242.8	211.1	High	High	High	High	High	High	High	High	High	High	High	High	High	High	High	High	High	High	1
FALSE	High	Master Protein	P13984	General transcription factor IIF subunit 2 OS=Homo sapiens OX=9606 GN=GTF2F2 PE=1 SV=2	0	7.004	8	2	6	2	249	28.4	9.23	18.51	2				Pf02270, Pf17683	2963	ENSG00000188342	GTF2F2	A6NNS5; hsa:2963; P13984; Q5W0H3	TP53 Regulates Transcription of DNA Repair Genes; Estrogen-dependent gene expression; Viral Messenger RNA Synthesis; Formation of RNA Pol II elongation complex ; Formation of the Early Elongation Complex; Formation of HIV elongation complex in the absence of HIV Tat; Formation of the HIV-1 Early Elongation Complex; RNA Pol II CTD phosphorylation and interaction with CE during HIV infection; Formation of HIV-1 elongation complex containing HIV-1 Tat; Pausing and recovery of Tat-mediated HIV elongation; Abortive elongation of HIV-1 transcript in the absence of Tat; Tat-mediated HIV elongation arrest and recovery; HIV elongation arrest and recovery; Pausing and recovery of HIV elongation; RNA Polymerase II Pre-transcription Events; RNA polymerase II transcribes snRNA genes; mRNA Capping; RNA Pol II CTD phosphorylation and interaction with CE; HIV Transcription Initiation; RNA Polymerase II HIV Promoter Escape; RNA Polymerase II Promoter Escape; RNA Polymerase II Transcription Pre-Initiation And Promoter Opening; RNA Polymerase II Transcription Initiation; mRNA Splicing - Major Pathway; FGFR2 alternative splicing; mRNA Splicing - Minor Pathway; Processing of Capped Intron-Containing Pre-mRNA; Signaling by FGFR2 IIIa TM		32	0	270	333	329	307	255.6	301.9	296.5	358.4	347.4	247.5	273.4	263.3	279.5	321.1	330.5	229.1	243.3	236.3	High	High	High	High	High	High	High	High	High	High	High	High	High	High	High	High	High	High	1
FALSE	High	Master Protein	Q96EY1	DnaJ homolog subfamily A member 3, mitochondrial OS=Homo sapiens OX=9606 GN=DNAJA3 PE=1 SV=2	0	14.77	9	3	13	3	480	52.5	9.26	46.93	3				Pf00226, Pf00684, Pf01556	9093	ENSG00000103423; ENSG00000276726	DNAJA3	B2RAJ5; B4DI33; E7ES32; hsa:9093; O75472; Q8WUJ6; Q8WXJ3; Q96D76; Q96EY1; Q96IV1; Q9NYH8			0	0	270.9	385.4	363.5	313.8	343.9	356	321.2	381.1	405.2	336.8	367.6	344.7	319.4	371.4	379.8	337.7	391.6	332.7	High	High	High	High	High	High	High	High	High	High	High	High	High	High	High	High	High	High	1
FALSE	High	Master Protein	Q9H9B1	Histone-lysine N-methyltransferase EHMT1 OS=Homo sapiens OX=9606 GN=EHMT1 PE=1 SV=4	0	7.976	2	3	4	3	1298	141.4	5.76	8.59	3				Pf00856, Pf05033, Pf12796, Pf21533	79813	ENSG00000181090	EHMT1	B1AQ58; B1AQ59; hsa:79813; Q86X08; Q8TCN7; Q96F53; Q96JF1; Q96KH4; Q9H9B1	PKMTs methylate histone lysines; Senescence-Associated Secretory Phenotype (SASP); Regulation of TP53 Activity through Methylation; Transcriptional Regulation by E2F6; Transcriptional Regulation by VENTX; Regulation of endogenous retroelements by the Human Silencing Hub (HUSH) complex		6	0	271	326.3	302.2	273.5	214.5	252.1	255.6	325.2	341.7	297.4	291.7	289.8	251.9	304.4	320.1	341.3	390.4	341.3	High	High	High	High	High	High	High	High	High	High	High	High	High	High	High	High	High	High	1
FALSE	High	Master Protein	Q6ZRP7	Sulfhydryl oxidase 2 OS=Homo sapiens OX=9606 GN=QSOX2 PE=1 SV=3	0	8.794	4	2	10	2	698	77.5	7.72	25.5	2				Pf00085, Pf04777, Pf18108, Pf18371	169714	ENSG00000165661	QSOX2	A2CEE0; A6NLB0; hsa:169714; Q5TB37; Q6ZRP7; Q7Z7B6; Q86VV7; Q8N3G2			0	0	271.1	385.2	344.9	306.9	252.2	291.8	303.6	350.5	372.3	244.5	262.8	265.4	224.8	289.7	265.4	234	266.4	237.4	High	High	High	High	High	High	High	High	High	High	High	High	High	High	High	High	High	High	1
FALSE	High	Master Protein	P23229	Integrin alpha-6 OS=Homo sapiens OX=9606 GN=ITGA6 PE=1 SV=5	0	8.704	3	3	3	3	1130	126.5	6.61	7	3				Pf01839, Pf08441, Pf20805, Pf20806	3655	ENSG00000091409	ITGA6	B2RMU9; B4DG69; B4DKB8; C4AM96; G5E9H1; hsa:3655; P23229; Q08443; Q0MRC7; Q14646; Q16508; Q53RX7; Q59HB7; Q86VL6; Q9UCT1; Q9UN03	Assembly of collagen fibrils and other multimeric structures; Integrin cell surface interactions; Differentiation of keratinocytes in interfollicular epidermis in mammalian skin; Syndecan interactions; Laminin interactions; Basigin interactions; Type I hemidesmosome assembly		7	0	271.1	256.6	265.3	222.1	126.9	146	204.5	237.6	235.9	148.9	159.4	143.8	143.6	153.3	172.8	181	197.1	143.9	High	High	High	High	High	High	High	High	High	High	High	High	High	High	High	High	High	High	1
FALSE	High	Master Protein	Q96RE7	Nucleus accumbens-associated protein 1 OS=Homo sapiens OX=9606 GN=NACC1 PE=1 SV=1	0	14.416	8	3	6	3	527	57.2	5.74	21.6	3				Pf00651, Pf10523	112939	ENSG00000160877	NACC1	hsa:112939; Q96RE7			0	0	271.6	493.4	407	303.7	253.5	287.9	344.9	321.2	449.5	227.9	258.2	228	242.6	292.5	303.2	234.2	244.9	211.9	High	High	High	High	High	High	High	High	High	High	High	High	High	High	High	High	High	High	1
FALSE	High	Master Protein	Q9UBI1	COMM domain-containing protein 3 OS=Homo sapiens OX=9606 GN=COMMD3 PE=1 SV=1	0	14.165	18	3	7	3	195	22.1	5.99	15.67	3				Pf07258, Pf21672	23412	ENSG00000148444	COMMD3	D3DRU7; hsa:23412; Q5T8Y9; Q9UBI1	Neutrophil degranulation; Neddylation		2	0	272.2	397.7	368.2	339.9	259.4	286	324.3	388.4	412.4	282	283.8	268.8	276.7	336.9	332	285.9	341.8	267.9	High	High	High	High	High	High	High	High	High	High	High	High	High	High	High	High	High	High	1
FALSE	High	Master Protein	Q2M389	WASH complex subunit 4 OS=Homo sapiens OX=9606 GN=WASHC4 PE=1 SV=2	0	23.899	6	6	11	6	1173	136.3	7.44	32.96	6				Pf14744, Pf14745, Pf14746	23325	ENSG00000136051	WASHC4	hsa:23325; Q2M389; Q2NL83; Q8IW61; Q8N5W7; Q9NVD6; Q9UPW7			0	0	272.5	351	328.5	297.1	199.6	243.4	300.7	334.1	328.2	220.7	273.7	260.3	245.1	312	307.8	259.2	266.6	214.4	High	High	High	High	High	High	High	High	High	High	High	High	High	High	High	High	High	High	1
FALSE	High	Master Protein	Q9BX40	Protein LSM14 homolog B OS=Homo sapiens OX=9606 GN=LSM14B PE=1 SV=1	0	10.243	9	2	5	2	385	42	9.69	8.93	2				Pf09532, Pf12701	149986	ENSG00000149657	LSM14B	hsa:149986; Q6PFW8; Q96LH8; Q9BX40			0	0	273.6	344.4	324.3	309.9	250.4	246.6	311.8	362.8	349.8	334.4	404	369.1	348.6	403.1	428.1	397.4	346.8	328.5	High	High	High	High	High	High	High	High	High	High	High	High	High	High	High	High	High	High	1
FALSE	High	Master Protein	Q9HAB8	Phosphopantothenate--cysteine ligase OS=Homo sapiens OX=9606 GN=PPCS PE=1 SV=2	0	9.526	11	4	5	4	311	34	6.71	13.36	4				Pf04127	79717	ENSG00000127125	PPCS	hsa:79717; Q3KQT2; Q5VVM0; Q9HAB8	Coenzyme A biosynthesis		1	0	273.6	367.4	314	299.6	293.3	299	281.2	356.1	324.1	244.7	278.2	250.3	226	291.5	274.6	257.4	258.6	224.5	High	High	High	High	High	High	High	High	High	High	High	High	High	High	High	High	High	High	1
FALSE	High	Master Protein	Q5VZK9	F-actin-uncapping protein LRRC16A OS=Homo sapiens OX=9606 GN=CARMIL1 PE=1 SV=1	0.004	3.117	1	2	2	2	1371	151.5	7.85	4.03	2				Pf13516, Pf16000, Pf17888	55604	ENSG00000079691	CARMIL1	B8X1J0; hsa:55604; Q5VZK9; Q6ZUH5; Q6ZW07; Q9NXU7	Factors involved in megakaryocyte development and platelet production		1	0	273.9	367.2	311.3	314.6	282.6	315.4	301.5	389.6	351.8	200.1	210.8	208.8	199.9	241.7	257.5	236.8	243.5	212.8	High	High	High	High	High	High	High	High	High	High	High	High	High	High	High	High	High	High	1
FALSE	High	Master Protein	Q9H0U9	Testis-specific Y-encoded-like protein 1 OS=Homo sapiens OX=9606 GN=TSPYL1 PE=1 SV=3	0	12.772	10	2	10	2	437	49.2	5.45	37.01	2				Pf00956	7259	ENSG00000189241	TSPYL1	hsa:7259; O75885; Q5TFE6; Q9H0U9			0	0	274.5	401.5	370	334	255.2	298.9	357.5	362.3	412.7	245.4	257.9	270.3	238.3	294.3	290.5	256.6	284.3	245.3	High	High	High	High	High	High	High	High	High	High	High	High	High	High	High	High	High	High	1
FALSE	High	Master Protein	Q8IWA4	Mitofusin-1 OS=Homo sapiens OX=9606 GN=MFN1 PE=1 SV=3	0	10.144	8	3	4	3	741	84.1	6.33	10.95	3				Pf00350, Pf04799	55669	ENSG00000171109	MFN1	A0A0C4DFN1; B2RAR1; D3DNR6; hsa:55669; O15323; O60639; Q8IWA4; Q9BZB5; Q9NWQ2	Factors involved in megakaryocyte development and platelet production; PINK1-PRKN Mediated Mitophagy; RHOT2 GTPase cycle		3	0	274.7	343.7	313.5	320.1	215.3	251.7	250.1	319.7	317.4	226.7	254.7	237.8	238.1	262.5	270.5	262.5	276.5	247.7	High	High	High	High	High	High	High	High	High	High	High	High	High	High	High	High	High	High	1
FALSE	High	Master Protein	O43716	Glutamyl-tRNA(Gln) amidotransferase subunit C, mitochondrial OS=Homo sapiens OX=9606 GN=GATC PE=1 SV=1	0	7.366	15	2	4	2	136	15.1	5.05	14.69	2				Pf02686	283459	ENSG00000257218	GATC	B3KSU7; hsa:283459; O43716; Q3B824; Q3KNR8			0	0	274.7	408.7	375.4	319	306.8	345.9	328.3	329.4	405.6	277.4	317.4	291.4	246.4	325.2	327	315.9	339.9	266.5	High	High	High	High	High	High	High	High	High	High	High	High	High	High	High	High	High	High	1
FALSE	High	Master Protein	Q96C23	Galactose mutarotase OS=Homo sapiens OX=9606 GN=GALM PE=1 SV=1	0	12.712	12	3	7	3	342	37.7	6.65	20.03	3				Pf01263	130589	ENSG00000143891	GALM	hsa:130589; Q53RY1; Q8NIA2; Q96C23; V9HWA8			0	0	274.8	400.3	363.9	353.3	228.8	275.8	324	392.5	383.6	272.5	281.1	265.4	220.5	298.9	319.6	239.5	272.8	228.8	High	High	High	High	High	High	High	High	High	High	High	High	High	High	High	High	High	High	1
FALSE	High	Master Protein	Q9Y673	Dolichyl-phosphate beta-glucosyltransferase OS=Homo sapiens OX=9606 GN=ALG5 PE=1 SV=1	0	7.967	6	2	7	2	324	36.9	9.28	19.88	2				Pf00535	29880	ENSG00000120697	ALG5	B4DR37; hsa:29880; Q5TBA6; Q9Y673	Synthesis of dolichyl-phosphate-glucose		1	0	274.8	323.7	286.2	368.4	245.6	303	270.1	430.2	360.7	329.4	341.4	335.6	310.3	370.1	378.8	357.9	445.1	354.3	High	High	High	High	High	High	High	High	High	High	High	High	High	High	High	High	High	High	1
FALSE	High	Master Protein	Q96MX6	Dynein axonemal assembly factor 10 OS=Homo sapiens OX=9606 GN=DNAAF10 PE=1 SV=1	0	13.035	13	4	4	4	357	39.7	8.09	12.08	4				Pf00400	116143	ENSG00000243667	DNAAF10	hsa:116143; Q96CR6; Q96MX6			0	0	275.4	362.3	316.6	305.7	267.5	293.9	298.5	352.4	342.3	201	241.7	235.5	222.4	264.3	264.4	209.2	228.4	202.3	High	High	High	High	High	High	High	High	High	High	High	High	High	High	High	High	High	High	1
FALSE	High	Master Protein	Q6P587	Acylpyruvase FAHD1, mitochondrial OS=Homo sapiens OX=9606 GN=FAHD1 PE=1 SV=3	0	9.547	21	3	7	3	221	24.5	7.39	16.45	3				Pf01557	81889	ENSG00000180185	FAHD1	B1AK40; B1AK41; hsa:81889; Q6FIC7; Q6P587; Q96RY1; Q9H0N6	Pyruvate metabolism		1	0	275.5	384.1	372.5	331.7	246.6	304.7	343.9	334.6	390.8	302.8	323.7	291.7	300.1	336.7	350.7	299.3	325.9	292.3	High	High	High	High	High	High	High	High	High	High	High	High	High	High	High	High	High	High	1
FALSE	High	Master Protein	O95197	Reticulon-3 OS=Homo sapiens OX=9606 GN=RTN3 PE=1 SV=2	0	7.89	2	2	6	2	1032	112.5	4.96	20.62	2				Pf02453	10313	ENSG00000133318	RTN3	B3KQS2; B7Z308; B7Z4M0; F5H774; hsa:10313; O95197; Q147U9; Q496K2; Q53GN3; Q59EP0; Q5UEP2; Q6T930; Q7RTM7; Q7RTM8; Q7RTN3	Synaptic adhesion-like molecules		1	0	275.5	682.1	575	332	259	325.3	539.9	306.6	603.1	324.3	412.1	350.8	335.6	389.8	412.2	404.3	393.5	342.2	High	High	High	High	High	High	High	High	High	High	High	High	High	High	High	High	High	High	1
FALSE	High	Master Protein	O75391	Sperm-associated antigen 7 OS=Homo sapiens OX=9606 GN=SPAG7 PE=1 SV=2	0	7.576	13	3	6	2	227	26	7.91	15.52	3				Pf01424	9552	ENSG00000091640	SPAG7	hsa:9552; O75391; Q96EU5			0	0	275.6	359.2	328.5	306.1	240.2	268.4	296.6	336.5	335.9	228.8	239.5	235.1	232	277.9	282.3	231.4	211.6	210.3	High	High	High	High	High	High	High	High	High	High	High	High	High	High	High	High	High	High	1
FALSE	High	Master Protein	Q9BT22	Chitobiosyldiphosphodolichol beta-mannosyltransferase OS=Homo sapiens OX=9606 GN=ALG1 PE=1 SV=2	0	10.849	8	3	5	3	464	52.5	7.23	14.3	3				Pf00534	56052	ENSG00000033011	ALG1	B4DP08; hsa:56052; Q6UVZ9; Q8N5Y4; Q9BT22; Q9P2Y2	Biosynthesis of the N-glycan precursor (dolichol lipid-linked oligosaccharide, LLO) and transfer to a nascent protein; Defective ALG1 causes CDG-1k		2	0	275.8	344.9	318.5	316.7	220.3	248.9	274.5	337.5	319.2	356	362.6	340.2	315.9	350.8	395.7	401.2	440.9	375.1	High	High	High	High	High	High	High	High	High	High	High	High	High	High	High	High	High	High	1
FALSE	High	Master Protein	Q92542	Nicastrin OS=Homo sapiens OX=9606 GN=NCSTN PE=1 SV=2	0	30.017	13	7	13	7	709	78.4	5.99	40.23	7				Pf05450, Pf18266	23385	ENSG00000162736	NCSTN	hsa:23385; Q5T207; Q5T208; Q86VV5; Q92542	Amyloid fiber formation; Neutrophil degranulation; Degradation of the extracellular matrix; Activated NOTCH1 Transmits Signal to the Nucleus; Constitutive Signaling by NOTCH1 PEST Domain Mutants; Constitutive Signaling by NOTCH1 HD+PEST Domain Mutants; NOTCH2 Activation and Transmission of Signal to the Nucleus; Nuclear signaling by ERBB4; EPH-ephrin mediated repulsion of cells; NOTCH4 Activation and Transmission of Signal to the Nucleus; TGFBR3 PTM regulation; NRIF signals cell death from the nucleus; Regulated proteolysis of p75NTR; Noncanonical activation of NOTCH3		15	0	276.1	395.7	347.4	296	183.5	234.2	278.7	340	346.3	323	295.5	303.5	279.8	315.4	330	300.1	349.2	291.8	High	High	High	High	High	High	High	High	High	High	High	High	High	High	High	High	High	High	1
FALSE	High	Master Protein	Q9BYJ9	YTH domain-containing family protein 1 OS=Homo sapiens OX=9606 GN=YTHDF1 PE=1 SV=1	0	17.56	9	5	5	2	559	60.8	8.79	17.86	5				Pf04146	54915	ENSG00000149658	YTHDF1	hsa:54915; Q8N3G5; Q8TBT1; Q96AN4; Q96S57; Q9BTI7; Q9BYJ9; Q9NX79			0	0	276.5	340.1	322	316.6	265.9	311.4	294.7	359.3	366	297.6	307.6	319	272	347.2	345.7	285.1	298.9	263.7	High	High	High	High	High	High	High	High	High	High	High	High	High	High	High	High	High	High	1
FALSE	High	Master Protein	Q9NZ32	Actin-related protein 10 OS=Homo sapiens OX=9606 GN=ACTR10 PE=1 SV=1	0	9.052	6	2	10	2	417	46.3	7.37	29.9	2				Pf00022	55860	ENSG00000131966	ACTR10	hsa:55860; Q9H9Y5; Q9NWY2; Q9NZ32	MHC class II antigen presentation; HSP90 chaperone cycle for steroid hormone receptors (SHR) in the presence of ligand; COPI-mediated anterograde transport; COPI-independent Golgi-to-ER retrograde traffic; Neutrophil degranulation		5	0	276.7	398.7	335.9	333.7	227.9	268.9	323.9	371.3	393	265.2	243.3	233.3	224.3	285.6	291	260.6	257	224.1	High	High	High	High	High	High	High	High	High	High	High	High	High	High	High	High	High	High	1
FALSE	High	Master Protein	Q8NBU5	Outer mitochondrial transmembrane helix translocase OS=Homo sapiens OX=9606 GN=ATAD1 PE=1 SV=1	0	12.543	17	4	14	4	361	40.7	6.9	23.54	4				Pf00004, Pf17862	84896	ENSG00000138138	ATAD1	D3DR26; hsa:84896; Q6DKG1; Q6P4B9; Q8N3G1; Q8NBU5; Q8WYR9; Q969Y3	Class I peroxisomal membrane protein import		1	0	276.8	381.1	360.2	314.4	274.4	286	283.1	357.3	377	270.8	269.8	239	216.8	272.3	309.9	262.9	331.2	252.2	High	High	High	High	High	High	High	High	High	High	High	High	High	High	High	High	High	High	1
FALSE	High	Master Protein	Q68CP9	AT-rich interactive domain-containing protein 2 OS=Homo sapiens OX=9606 GN=ARID2 PE=1 SV=2	0	13.033	2	3	4	3	1835	197.3	7.42	8.7	3				Pf01388, Pf02257	196528	ENSG00000189079	ARID2	hsa:196528; Q15KG9; Q5EB51; Q645I3; Q68CP9; Q6ZRY5; Q7Z3I5; Q86T28; Q96SJ6; Q9HCL5	RMTs methylate histone arginines; RUNX1 interacts with co-factors whose precise effect on RUNX1 targets is not known		2	0	277.1	433.1	397.5	343.3	240	276.7	349.3	407.4	422.5	444.6	433.2	394.3	388.7	449	477.8	536.6	657.6	520.5	High	High	High	High	High	High	High	High	High	High	High	High	High	High	High	High	High	High	1
FALSE	High	Master Protein	Q9P265	Disco-interacting protein 2 homolog B OS=Homo sapiens OX=9606 GN=DIP2B PE=1 SV=3	0	21.264	5	6	8	6	1576	171.4	8.09	16.25	6				Pf00501, Pf06464	57609	ENSG00000066084	DIP2B	hsa:57609; Q6B011; Q8N1L5; Q8NB38; Q9P265			0	0	277.5	389.9	338.3	323.8	245.3	281.9	297.8	382.7	366.9	274.3	292.9	274.4	252.8	288.9	318.6	277.1	303.3	265.3	High	High	High	High	High	High	High	High	High	High	High	High	High	High	High	High	High	High	1
FALSE	High	Master Protein	Q13572	Inositol-tetrakisphosphate 1-kinase OS=Homo sapiens OX=9606 GN=ITPK1 PE=1 SV=2	0	7.167	6	2	5	2	414	45.6	6.16	6.94	2				Pf05770, Pf17927	3705	ENSG00000100605; ENSG00000274958	ITPK1	hsa:3705; Q13572; Q9BTL6; Q9H2E7	Factors involved in megakaryocyte development and platelet production; Synthesis of IP3 and IP4 in the cytosol; Synthesis of pyrophosphates in the cytosol		3	0	277.6	392	277.4	368.3	467.1	612.3	253.6	407.1	404.9	224.9	246.5	247.4	223.9	284.6	330.4	192.9	197.6	188.8	High	High	High	High	High	High	High	High	High	High	High	High	High	High	High	High	High	High	1
FALSE	High	Master Protein	P30533	Alpha-2-macroglobulin receptor-associated protein OS=Homo sapiens OX=9606 GN=LRPAP1 PE=1 SV=1	0	15.466	13	5	9	5	357	41.4	8.78	18.85	5				Pf06400, Pf06401	4043	ENSG00000163956	LRPAP1	D3DVR9; hsa:4043; P30533; Q2M310; Q53HQ3; Q53HS6			0	0	277.7	358.8	366.7	259.4	226.7	266.1	250.1	298.2	300.9	322	331.6	324.3	298.3	343.7	403.8	404.2	465.2	362.9	High	High	High	High	High	High	High	High	High	High	High	High	High	High	High	High	High	High	1
FALSE	High	Master Protein	P51809	Vesicle-associated membrane protein 7 OS=Homo sapiens OX=9606 GN=VAMP7 PE=1 SV=3	0	7.68	9	2	5	2	220	24.9	8.6	9.9	2				Pf00957, Pf13774	6845	ENSG00000124333; ENSG00000292366	VAMP7	hsa:6845; P51809; Q53GY7; Q7Z409; Q9H4A7	Golgi Associated Vesicle Biogenesis; Lysosome Vesicle Biogenesis; trans-Golgi Network Vesicle Budding; Cargo recognition for clathrin-mediated endocytosis; Interleukin-12 signaling		6	0	277.7	381.4	338.8	310.4	325	342.1	290.3	324.2	352.3	228.2	237.4	247.1	221.3	273.9	277.9	247.8	281	250	High	High	High	High	High	High	High	High	High	High	High	High	High	High	High	High	High	High	1
FALSE	High	Master Protein	Q9NWX6	Probable tRNA(His) guanylyltransferase OS=Homo sapiens OX=9606 GN=THG1L PE=1 SV=2	0.001	4.707	6	2	2	2	298	34.8	8	4.6	2				Pf04446, Pf14413	54974	ENSG00000113272	THG1L	D3DQJ5; hsa:54974; Q53G12; Q7L5R3; Q9H0S2; Q9NWX6	tRNA modification in the nucleus and cytosol		1	0	277.8	401.6	359.8	333.8	240.3	264.6	310.5	413.7	409.2	296.2	299.8	298	276.7	340	335.9	265.9	272.9	248.9	High	High	High	High	High	High	High	High	High	High	High	High	High	High	High	High	High	High	1
FALSE	High	Master Protein	Q9UKN8	General transcription factor 3C polypeptide 4 OS=Homo sapiens OX=9606 GN=GTF3C4 PE=1 SV=2	0	23.358	10	6	12	6	822	91.9	6.65	30.25	6				Pf12657, Pf12660, Pf19336	9329	ENSG00000125484	GTF3C4	hsa:9329; Q5VZJ7; Q9UKN8	RNA Polymerase III Abortive And Retractive Initiation; RNA Polymerase III Transcription Initiation From Type 1 Promoter; RNA Polymerase III Transcription Initiation From Type 2 Promoter		3	0	277.9	348.9	299.1	309.2	238.4	238.5	287.2	349.3	338.8	261.4	269.9	272	249.1	271.6	313.9	278.8	329.8	266.7	High	High	High	High	High	High	High	High	High	High	High	High	High	High	High	High	High	High	1
FALSE	High	Master Protein	Q9UPT8	Zinc finger CCCH domain-containing protein 4 OS=Homo sapiens OX=9606 GN=ZC3H4 PE=1 SV=3	0	21.612	5	4	8	4	1303	140.2	6.27	32.3	4				Pf00642, Pf18044, Pf22623	23211	ENSG00000130749	ZC3H4	hsa:23211; Q9UPT8; Q9Y420			0	0	278.2	378.4	346.1	294.8	274.6	317.2	295.1	354.3	360.2	285.6	317.6	302.7	265.3	312.7	345.5	300	324.3	277.1	High	High	High	High	High	High	High	High	High	High	High	High	High	High	High	High	High	High	1
FALSE	High	Master Protein	P57076	Cilia- and flagella-associated protein 298 OS=Homo sapiens OX=9606 GN=CFAP298 PE=1 SV=1	0	10.366	11	4	8	4	290	33.2	7.44	8.89	4				Pf11069	56683	ENSG00000159079	CFAP298	hsa:56683; P57076; Q53FH0			0	0	278.9	340.9	361.2	323.2	147.7	188.6	307.2	323.5	366.2	179.4	189.4	202.5	191.1	241.7	223.1	206.6	204.1	181.4	High	High	High	High	High	High	High	High	High	High	High	High	High	High	High	High	High	High	1
FALSE	High	Master Protein	Q9NQT4	Exosome complex component RRP46 OS=Homo sapiens OX=9606 GN=EXOSC5 PE=1 SV=1	0	10.249	10	2	7	2	235	25.2	7.59	16.64	2				Pf01138, Pf03725	56915	ENSG00000077348	EXOSC5	hsa:56915; Q32Q81; Q8NG16; Q96I89; Q9NQT4	ATF4 activates genes in response to endoplasmic reticulum stress; KSRP (KHSRP) binds and destabilizes mRNA; Major pathway of rRNA processing in the nucleolus and cytosol; Tristetraprolin (TTP, ZFP36) binds and destabilizes mRNA; Butyrate Response Factor 1 (BRF1) binds and destabilizes mRNA; mRNA decay by 3' to 5' exoribonuclease		6	0	278.9	352.3	320.4	335.7	265.8	317.2	314.3	373	379.2	305.4	302.2	288.7	265.7	317.1	330.2	285	332.9	271.4	High	High	High	High	High	High	High	High	High	High	High	High	High	High	High	High	High	High	1
FALSE	High	Master Protein	Q9NZT2	Opioid growth factor receptor OS=Homo sapiens OX=9606 GN=OGFR PE=1 SV=3	0	21.299	9	4	4	4	677	73.3	4.84	16.4	4				Pf04664, Pf04680	11054	ENSG00000060491	OGFR	hsa:11054; O96029; Q4VXW5; Q96CM2; Q9BQW1; Q9H4H0; Q9H7J5; Q9NZT2; Q9NZT3; Q9NZT4			0	0	279.2	379.9	359.2	284.4	290.8	317.1	322.8	327	363.4	264.7	294.3	248.4	251.9	306.1	314.6	237.7	258.1	216.8	High	High	High	High	High	High	High	High	High	High	High	High	High	High	High	High	High	High	1
FALSE	High	Master Protein	Q04323	UBX domain-containing protein 1 OS=Homo sapiens OX=9606 GN=UBXN1 PE=1 SV=2	0	21.298	20	5	6	5	297	33.3	5.25	17.67	5				Pf00789, Pf22562	51035	ENSG00000162191	UBXN1	hsa:51035; Q04323; Q9BV93; Q9BVV5	Recruitment and ATM-mediated phosphorylation of repair and signaling proteins at DNA double strand breaks; N-glycan trimming in the ER and Calnexin/Calreticulin cycle		2	0	280.2	367.3	337.4	338	272.1	298	316.3	364.8	349.7	298.2	308.7	306.2	303.1	371.9	358.8	296.9	288.2	252	High	High	High	High	High	High	High	High	High	High	High	High	High	High	High	High	High	High	1
FALSE	High	Master Protein	Q9P016	Thymocyte nuclear protein 1 OS=Homo sapiens OX=9606 GN=THYN1 PE=1 SV=1	0	8.301	14	2	3	2	225	25.7	9.25	5.71	2				Pf01878	29087	ENSG00000151500	THYN1	hsa:29087; Q567Q2; Q9H3L4; Q9HC20; Q9P016			0	0	280.2	324	314.3	291.1	136.5	171.1	248.5	308.9	311.8	285.7	303.1	293.2	290.1	330.7	366.5	318.8	250.5	255.1	High	High	High	High	High	High	High	High	High	High	High	High	High	High	High	High	High	High	1
FALSE	High	Master Protein	Q86X10	Ral GTPase-activating protein subunit beta OS=Homo sapiens OX=9606 GN=RALGAPB PE=1 SV=1	0.001	5.251	1	2	2	2	1494	166.7	6.79	4.46	2				Pf20412	57148	ENSG00000170471	RALGAPB	A2A2E8; A2A2E9; hsa:57148; Q5TG31; Q86X10; Q8N3D1; Q8WWC0; Q9H3X8; Q9UJR1; Q9ULK1; Q9Y3G9	Translocation of SLC2A4 (GLUT4) to the plasma membrane		1	0	280.3	324.9	283.2	309	374.8	403.2	270.2	361.2	336.2	199.2	209.1	199.2	201.7	242.3	254.5	219.8	224.1	206.8	High	High	High	High	High	High	High	High	High	High	High	High	High	High	High	High	High	High	1
FALSE	High	Master Protein	O75496	Geminin OS=Homo sapiens OX=9606 GN=GMNN PE=1 SV=1	0	8.701	11	2	3	2	209	23.6	4.96	9.04	2				Pf07412	51053	ENSG00000112312	GMNN	B3KMM8; hsa:51053; O75496; Q9H1Z1	Assembly of the pre-replicative complex; Activation of the pre-replicative complex; Switching of origins to a post-replicative state		3	0	280.5	341.6	315.5	342.1	240.3	285.9	283.3	329.6	350.6	181.6	224.3	226.4	197.3	244.1	248.4	236.7	237.8	204.1	High	High	High	High	High	High	High	High	High	High	High	High	High	High	High	High	High	High	1
FALSE	High	Master Protein	Q9NW82	WD repeat-containing protein 70 OS=Homo sapiens OX=9606 GN=WDR70 PE=1 SV=1	0	12.834	6	3	5	3	654	73.2	6.33	17.7	3				Pf00400	55100	ENSG00000082068	WDR70	hsa:55100; Q9H053; Q9NW82	mRNA Splicing - Major Pathway		1	0	280.8	371.1	302.7	326.9	261.6	293.5	293	373.7	353.5	268.3	286.5	280.9	264.1	314.1	338.8	275.7	269.8	246	High	High	High	High	High	High	High	High	High	High	High	High	High	High	High	High	High	High	1
FALSE	High	Master Protein	Q15633	RISC-loading complex subunit TARBP2 OS=Homo sapiens OX=9606 GN=TARBP2 PE=1 SV=3	0	8.949	7	2	8	2	366	39	6.54	12.06	2				Pf00035	6895	ENSG00000139546	TARBP2	hsa:6895; Q12878; Q15633; Q8WY32; Q8WY33; Q9BRY2	MicroRNA (miRNA) biogenesis; PKR-mediated signaling; Small interfering RNA (siRNA) biogenesis		3	0	280.8	346.9	306.3	322.5	250.4	258.1	265.3	360.6	333.7	257.2	296.4	287.5	264.8	325.2	362.2	302.3	293	255.5	High	High	High	High	High	High	High	High	High	High	High	High	High	High	High	High	High	High	1
FALSE	High	Master Protein	Q9C0B1	Alpha-ketoglutarate-dependent dioxygenase FTO OS=Homo sapiens OX=9606 GN=FTO PE=1 SV=3	0	19.352	7	2	18	2	505	58.2	5.22	57.85	2				Pf12933, Pf12934	79068	ENSG00000140718	FTO	A2RUH1; B2RNS0; hsa:79068; Q0P676; Q7Z785; Q9C0B1	Reversal of alkylation damage by DNA dioxygenases		1	0	281	366.8	327.3	314.6	200.9	232.1	287.4	349.3	359	262.5	271.5	265.3	261.1	321.1	334.9	245.2	262.2	225.4	High	High	High	High	High	High	High	High	High	High	High	High	High	High	High	High	High	High	1
FALSE	High	Master Protein	Q99569	Plakophilin-4 OS=Homo sapiens OX=9606 GN=PKP4 PE=1 SV=2	0	6.495	2	2	2	2	1192	131.8	8.94	4.8	2				Pf00514	8502	ENSG00000144283	PKP4	hsa:8502; Q86W91; Q99569	Formation of the cornified envelope; RND2 GTPase cycle; RND3 GTPase cycle; RND1 GTPase cycle		5	0	281.2	361.4	330.9	320.8	269.4	303	313.6	378.3	393.2	296.4	338.4	311.4	275.4	351.5	351.4	320.6	351.5	295.1	High	High	High	High	High	High	High	High	High	High	High	High	High	High	High	High	High	High	1
FALSE	High	Master Protein	Q9BV20	Methylthioribose-1-phosphate isomerase OS=Homo sapiens OX=9606 GN=MRI1 PE=1 SV=1	0	12.095	10	4	4	4	369	39.1	6.3	9.99	4				Pf01008	84245	ENSG00000037757	MRI1	hsa:84245; Q8NDC9; Q9BV20	Methionine salvage pathway		1	0	281.4	336.6	303.3	309.5	235.4	255.9	288.9	355.5	343.1	231.5	246.7	255.3	254.2	304	304.7	248.2	225.3	207.6	High	High	High	High	High	High	High	High	High	High	High	High	High	High	High	High	High	High	1
FALSE	High	Master Protein	Q8WZ82	Esterase OVCA2 OS=Homo sapiens OX=9606 GN=OVCA2 PE=1 SV=1	0	8.03	9	2	3	2	227	24.4	6.89	7.93	2				Pf03959	124641	ENSG00000262664	OVCA2	hsa:124641; Q86XN3; Q8IW87; Q8WZ82; Q9UCX9			0	0	281.9	370.4	324.3	330	227.9	289.6	300.6	379.1	360.3	227.7	260.3	271.5	257.4	320.1	292.1	245.5	229.2	226.2	High	High	High	High	High	High	High	High	High	High	High	High	High	High	High	High	High	High	1
FALSE	High	Master Protein	Q7Z7K6	Centromere protein V OS=Homo sapiens OX=9606 GN=CENPV PE=1 SV=1	0	6.392	6	2	2	2	275	29.9	9.73	4.55	2				Pf04828	201161	ENSG00000166582	CENPV	B2RPK2; hsa:201161; Q3L8N5; Q7Z7K6; Q8NFH6			0	0	282	325.8	329.7	341.6	193	216.7	256.6	354.1	322.1	442.1	422.3	406.2	453.1	469	503.7	478.3	509.1	390.9	High	High	High	High	High	High	High	High	High	High	High	High	High	High	High	High	High	High	1
FALSE	High	Master Protein	O60934	Nibrin OS=Homo sapiens OX=9606 GN=NBN PE=1 SV=1	0	11.852	4	2	3	2	754	84.9	6.9	8.65	2				Pf00498, Pf00533, Pf08599, Pf16508	4683	ENSG00000104320	NBN	B2R626; B2RNC5; hsa:4683; O60672; O60934; Q32NF7; Q53FM6; Q63HR6; Q7LDM2	Resolution of D-loop Structures through Holliday Junction Intermediates; Recruitment and ATM-mediated phosphorylation of repair and signaling proteins at DNA double strand breaks; Regulation of TP53 Activity through Phosphorylation; Processing of DNA double-strand break ends; Presynaptic phase of homologous DNA pairing and strand exchange; G2/M DNA damage checkpoint; Resolution of D-loop Structures through Synthesis-Dependent Strand Annealing (SDSA); Defective homologous recombination repair (HRR) due to BRCA1 loss of function; Defective HDR through Homologous Recombination Repair (HRR) due to PALB2 loss of BRCA1 binding function; Defective HDR through Homologous Recombination Repair (HRR) due to PALB2 loss of BRCA2/RAD51/RAD51C binding function; Impaired BRCA2 binding to PALB2; Meiotic recombination; HDR through Single Strand Annealing (SSA); Impaired BRCA2 binding to RAD51; DNA Damage/Telomere Stress Induced Senescence; Nonhomologous End-Joining (NHEJ); HDR through MMEJ (alt-NHEJ); Sensing of DNA Double Strand Breaks		20	0	282.3	407.3	350.1	324.8	296.9	312.4	312.5	410.8	370.6	328.8	324.4	325.3	304.5	360.2	374.5	336.4	367.9	316.7	High	High	High	High	High	High	High	High	High	High	High	High	High	High	High	High	High	High	1
FALSE	High	Master Protein	O00592	Podocalyxin OS=Homo sapiens OX=9606 GN=PODXL PE=1 SV=2	0	11.549	5	2	4	2	558	58.6	5.49	16.28	2				Pf06365	5420	ENSG00000128567	PODXL	A6NHX8; hsa:5420; O00592; Q52LZ7; Q53ER6			0	0	282.5	462.2	397.5	313.7	212.5	258.2	331.4	364.6	428.5	262.5	282.2	231.5	248.8	309.8	292.4	297.2	302.1	283.6	High	High	High	High	High	High	High	High	High	High	High	High	High	High	High	High	High	High	1
FALSE	High	Master Protein	Q5T8D3	Acyl-CoA-binding domain-containing protein 5 OS=Homo sapiens OX=9606 GN=ACBD5 PE=1 SV=1	0	7.877	4	2	2	2	534	60.1	5.33	5.42	2				Pf00887	91452	ENSG00000107897	ACBD5	B3KQ56; D3DRW0; hsa:91452; Q5T8D3; Q5T8D4; Q5T8E1; Q5T8E2; Q86UV1; Q8N6E3; Q9UFB5	RHOC GTPase cycle; RHOA GTPase cycle; Peroxisomal lipid metabolism; Class I peroxisomal membrane protein import		4	0	282.8	368.9	339	307.2	269.7	316.9	295.3	367.6	339.5	228.1	240.3	226.5	210.1	249.5	260.6	246	306.8	249.3	High	High	High	High	High	High	High	High	High	High	High	High	High	High	High	High	High	High	1
FALSE	High	Master Protein	O94842	TOX high mobility group box family member 4 OS=Homo sapiens OX=9606 GN=TOX4 PE=1 SV=1	0	12.41	7	3	6	3	621	66.2	5.06	17.72	3				Pf00505	9878	ENSG00000092203	TOX4	B4DPY8; B4DSM0; E7EV69; hsa:9878; O94842			0	0	283.2	383.9	356.8	313.2	245.9	261.5	291.1	353.2	385.2	251	265.3	231	188.2	258.7	263.7	230	324.8	262.2	High	High	High	High	High	High	High	High	High	High	High	High	High	High	High	High	High	High	1
FALSE	High	Master Protein	Q6WCQ1	Myosin phosphatase Rho-interacting protein OS=Homo sapiens OX=9606 GN=MPRIP PE=1 SV=3	0	14.23	4	3	4	3	1025	116.5	6.21	13.81	3				Pf00169	23164	ENSG00000133030	MPRIP	hsa:23164; Q3KQZ5; Q5FB94; Q6DHW2; Q6WCQ1; Q7Z5Y2; Q8N390; Q96G40	Signaling by BRAF and RAF1 fusions		1	0	283.7	396.2	350	325.8	209.1	248.7	308.6	374.8	370.9	343.7	335	356.7	313.2	347.9	387.7	389.8	429.9	341.5	High	High	High	High	High	High	High	High	High	High	High	High	High	High	High	High	High	High	1
FALSE	High	Master Protein	Q9HAU0	Pleckstrin homology domain-containing family A member 5 OS=Homo sapiens OX=9606 GN=PLEKHA5 PE=1 SV=1	0	18.614	6	6	6	6	1116	127.4	7.53	15.76	6				Pf00169, Pf00397	54477	ENSG00000052126	PLEKHA5	A0JP03; B4DGS1; E9PHQ3; F5H0I0; hsa:54477; Q6NSF8; Q86ST7; Q8N3K6; Q96DY9; Q9BVR4; Q9C0H7; Q9H924; Q9HAU0; Q9NVK8	Synthesis of PIPs at the plasma membrane		1	0	284.5	387.2	350.7	331.7	287.2	284.7	330.4	374	378.7	304	352.7	344.9	300.1	356.8	372.2	354.9	372.5	314.3	High	High	High	High	High	High	High	High	High	High	High	High	High	High	High	High	High	High	1
FALSE	High	Master Protein	Q13206	Probable ATP-dependent RNA helicase DDX10 OS=Homo sapiens OX=9606 GN=DDX10 PE=1 SV=2	0	9.479	3	3	4	3	875	100.8	8.63	7.87	3				Pf00270, Pf00271, Pf13959	1662	ENSG00000178105	DDX10	B2RCQ3; hsa:1662; Q13206; Q5BJD8			0	0	285.1	328.3	320	302.1	245.2	266.3	296.7	300.4	337	344.6	349.7	316.4	274.6	333.6	355.6	382.4	433.9	361.9	High	High	High	High	High	High	High	High	High	High	High	High	High	High	High	High	High	High	1
FALSE	High	Master Protein	Q86U38	Nucleolar protein 9 OS=Homo sapiens OX=9606 GN=NOP9 PE=1 SV=1	0	9.741	5	3	10	3	636	69.4	7.28	26.21	3				Pf22493	161424	ENSG00000196943; ENSG00000285326	NOP9	A8MY76; hsa:161424; Q86U38; Q8IVF0; Q8TBS6			0	0	285.4	399.7	370.2	342	261.4	296	303.1	385.5	393.9	318.6	325.2	321.9	303	376.9	361.8	334.4	374.8	325.2	High	High	High	High	High	High	High	High	High	High	High	High	High	High	High	High	High	High	1
FALSE	High	Master Protein	O75828	Carbonyl reductase [NADPH] 3 OS=Homo sapiens OX=9606 GN=CBR3 PE=1 SV=3	0	8.435	9	2	7	1	277	30.8	6.18	21.49	2				Pf00106	874	ENSG00000159231	CBR3	hsa:874; O75828; Q6FHP2	Phase I - Functionalization of compounds		1	0	285.4	421.3	388.2	338.4	256.3	293.1	289.2	353.5	362.4	264.2	300.3	278.5	232.6	319.6	327.9	251	272.5	258.8	High	High	High	High	High	High	High	High	High	High	High	High	High	High	High	High	High	High	1
FALSE	High	Master Protein	Q96K76	Ubiquitin carboxyl-terminal hydrolase 47 OS=Homo sapiens OX=9606 GN=USP47 PE=1 SV=3	0	17.921	5	4	5	4	1375	157.2	5.08	15.52	4				Pf00443, Pf19718	55031	ENSG00000170242	USP47	B3KXF5; E9PM46; hsa:55031; Q658U0; Q86Y73; Q8TEP6; Q96K76; Q9BWI0; Q9NWN1	Ub-specific processing proteases		1	0	286.1	376.7	366.1	341	268.5	303.2	336.1	412.2	395.6	355.3	399.3	382.8	408.1	510	463.9	411.2	395.9	345.5	High	High	High	High	High	High	High	High	High	High	High	High	High	High	High	High	High	High	1
FALSE	High	Master Protein	Q86TG7	Retrotransposon-derived protein PEG10 OS=Homo sapiens OX=9606 GN=PEG10 PE=1 SV=2	0	12.959	6	3	4	3	708	80.1	6.39	11.69	3				Pf16297	23089	ENSG00000242265	PEG10	B4DSP0; hsa:23089; Q86TG7; Q96A68; Q9UPV1			0	0	286.4	346.4	297.2	305.6	177.9	200.8	316	356.6	343.7	54.8	66.1	48.7	48.9	71.1	63.5	56.3	64.5	56	High	High	High	High	High	High	High	High	High	High	High	High	High	High	High	High	High	High	1
FALSE	High	Master Protein	P42574	Caspase-3 OS=Homo sapiens OX=9606 GN=CASP3 PE=1 SV=2	0	13.558	14	3	4	3	277	31.6	6.54	13.47	3				Pf00656	836	ENSG00000164305	CASP3	A8K5M2; D3DP53; hsa:836; P42574; Q96AN1; Q96KP2	Caspase-mediated cleavage of cytoskeletal proteins; Degradation of the extracellular matrix; Other interleukin signaling; Apoptosis induced DNA fragmentation; Signaling by Hippo; Activation of caspases through apoptosome-mediated cleavage; SMAC (DIABLO) binds to IAPs ; SMAC(DIABLO)-mediated dissociation of IAP:caspase complexes ; Caspase activation via Dependence Receptors in the absence of ligand; Pyroptosis; NADE modulates death signalling; Apoptotic cleavage of cell adhesion proteins; Stimulation of the cell death response by PAK-2p34		15	0	287.3	383.9	339.9	347.5	248.2	308.6	307.5	389.7	404.4	310.8	296.9	295.9	301.1	407.9	378.3	284.3	278.5	241.1	High	High	High	High	High	High	High	High	High	High	High	High	High	High	High	High	High	High	1
FALSE	High	Master Protein	O00291	Huntingtin-interacting protein 1 OS=Homo sapiens OX=9606 GN=HIP1 PE=1 SV=5	0	9.705	3	3	3	3	1037	116.1	5.3	9.59	3				Pf01608, Pf07651, Pf16515	3092	ENSG00000127946	HIP1	B4E3I7; E7ES17; hsa:3092; O00291; O00328; Q2TB58; Q8TDL4; V5LU97	Clathrin-mediated endocytosis; ALK mutants bind TKIs; Signaling by ALK fusions and activated point mutants		3	0	287.3	388.1	349.9	308	331.9	364	300.5	356.3	361.6	276.6	290.8	258.3	233.1	281.3	306.1	305.2	363.6	308.4	High	High	High	High	High	High	High	High	High	High	High	High	High	High	High	High	High	High	1
FALSE	High	Master Protein	O00255	Menin OS=Homo sapiens OX=9606 GN=MEN1 PE=1 SV=5	0	11.931	8	4	5	4	610	67.5	6.55	6.64	4				Pf05053	4221	ENSG00000133895	MEN1	A5HBC6; A5HBC7; A5HBC8; A5HBC9; A5HBD0; A5HBD1; A5HBD2; hsa:4221; O00255; O00632; Q9BUF0; Q9BUK2	RHO GTPases activate IQGAPs; Formation of WDR5-containing histone-modifying complexes; Formation of the beta-catenin:TCF transactivating complex; SMAD2/SMAD3:SMAD4 heterotrimer regulates transcription; Deactivation of the beta-catenin transactivating complex; Regulation of Insulin-like Growth Factor (IGF) transport and uptake by Insulin-like Growth Factor Binding Proteins (IGFBPs); Post-translational protein phosphorylation		7	0	287.4	417.1	492.5	361.5	293.3	290.1	426	429	557.2	304.9	302.7	312.1	268.6	316.8	335.8	340.8	375	316.5	High	High	High	High	High	High	High	High	High	High	High	High	High	High	High	High	High	High	1
FALSE	High	Master Protein	P32322	Pyrroline-5-carboxylate reductase 1, mitochondrial OS=Homo sapiens OX=9606 GN=PYCR1 PE=1 SV=2	0	21.062	15	3	17	2	319	33.3	7.61	59.13	3				Pf03807, Pf14748	5831	ENSG00000183010	PYCR1	A6NFM2; B4DMU0; hsa:5831; P32322; Q6FHI4; Q96DI6; Q9HBQ4	Glutamate and glutamine metabolism		1	0	287.5	376.9	341.3	324.6	334.8	378.6	313.7	388	400.4	405.5	429.3	406.3	356.2	434	429	377.6	481.3	393.3	High	High	High	High	High	High	High	High	High	High	High	High	High	High	High	High	High	High	1
FALSE	High	Master Protein	Q15643	Thyroid receptor-interacting protein 11 OS=Homo sapiens OX=9606 GN=TRIP11 PE=1 SV=3	0	14.007	3	5	5	5	1979	227.4	5.26	13.12	5					9321	ENSG00000100815	TRIP11	B2RUT2; hsa:9321; O14689; O15154; O95949; Q15643; Q6MZL5	Intraflagellar transport; Intra-Golgi traffic; Signaling by FLT3 fusion proteins		3	0	287.5	353.1	346.6	325.1	240.2	275.1	279.1	390.9	352.6	233.8	238.6	241.1	220.4	269.9	288.1	254.6	305.9	231.5	High	High	High	High	High	High	High	High	High	High	High	High	High	High	High	High	High	High	1
FALSE	High	Master Protein	Q9UPP1	Histone lysine demethylase PHF8 OS=Homo sapiens OX=9606 GN=PHF8 PE=1 SV=3	0	9.824	3	3	5	3	1060	117.8	8.72	9.98	3				Pf00628, Pf02373, Pf17811	23133	ENSG00000172943	PHF8	B3KMV4; B7Z911; hsa:23133; Q5H9U5; Q5JPR9; Q5JPS0; Q5JPS2; Q5JPS3; Q5VUJ4; Q7Z6D4; Q9HAH2; Q9UPP1	HDMs demethylate histones		1	0	287.6	308.9	279.6	297.6	203.6	236.7	227.9	292.2	280.9	236.1	227.9	242.1	214.4	276.8	272.1	293.8	336.6	292.5	High	High	High	High	High	High	High	High	High	High	High	High	High	High	High	High	High	High	1
FALSE	High	Master Protein	Q9BTU6	Phosphatidylinositol 4-kinase type 2-alpha OS=Homo sapiens OX=9606 GN=PI4K2A PE=1 SV=1	0	5.569	4	2	6	2	479	54	8.29	8.15	2				Pf00454	55361	ENSG00000155252	PI4K2A	D3DR59; hsa:55361; Q9BTU6; Q9NSG8	Synthesis of PIPs at the plasma membrane; Synthesis of PIPs at the Golgi membrane; Synthesis of PIPs at the early endosome membrane		3	0	287.6	392.9	336.2	330.4	275.8	286.1	342.1	434	418.4	275	299.8	291.4	264.8	313.6	330	297.6	321.4	296	High	High	High	High	High	High	High	High	High	High	High	High	High	High	High	High	High	High	1
FALSE	High	Master Protein	Q8NCF5	NFATC2-interacting protein OS=Homo sapiens OX=9606 GN=NFATC2IP PE=1 SV=1	0	7.688	6	2	8	2	419	45.8	6.6	15.41	2				Pf11976	84901	ENSG00000176953	NFATC2IP	B7Z4G5; hsa:84901; Q66K34; Q6NVK1; Q8NCF5; Q8NFR2; Q96ST9			0	0	287.8	395.5	379.4	340.5	240.3	278.3	330.9	379.5	419.1	267.8	301.4	262.5	244.5	333.7	327.6	282.7	285.1	260.2	High	High	High	High	High	High	High	High	High	High	High	High	High	High	High	High	High	High	1
FALSE	High	Master Protein	Q13404	Ubiquitin-conjugating enzyme E2 variant 1 OS=Homo sapiens OX=9606 GN=UBE2V1 PE=1 SV=2	0	25.225	45	5	21	2	147	16.5	7.93	51.07	5				Pf00179	387522; 7335	ENSG00000244687	UBE2V1	E1P629; hsa:387522; hsa:7335; Q13403; Q13404; Q13532; Q5TGE0; Q5TGE3; Q96H34; Q9GZT0; Q9GZW1; Q9H4J3; Q9H4J4; Q9UKL1; Q9UM48; Q9UM49; Q9UM50	SARS-CoV-2 activates/modulates innate and adaptive immune responses; FCERI mediated NF-kB activation; Downstream TCR signaling; Antigen processing: Ubiquitination & Proteasome degradation; Aggrephagy; IKK complex recruitment mediated by RIP1; CLEC7A (Dectin-1) signaling; JNK (c-Jun kinases) phosphorylation and activation mediated by activated human TAK1; NOD1/2 Signaling Pathway; TICAM1, RIP1-mediated IKK complex recruitment; TAK1-dependent IKK and NF-kappa-B activation ; IRAK1 recruits IKK complex; IRAK1 recruits IKK complex upon TLR7/8 or 9 stimulation; activated TAK1 mediates p38 MAPK activation; PINK1-PRKN Mediated Mitophagy; TRAF6 mediated IRF7 activation in TLR7/8 or 9 signaling		17	0	288.4	432.6	392	334.6	271.4	309.3	344.3	377	440.6	259.7	319.2	269.2	309.8	369.6	351.7	271.2	251.3	247.6	High	High	High	High	High	High	High	High	High	High	High	High	High	High	High	High	High	High	1
FALSE	High	Master Protein	O15116	U6 snRNA-associated Sm-like protein LSm1 OS=Homo sapiens OX=9606 GN=LSM1 PE=1 SV=1	0	11.03	25	2	5	2	133	15.2	5.22	20.16	2				Pf01423	27257	ENSG00000175324	LSM1	B2R5E6; hsa:27257; O15116	mRNA decay by 5' to 3' exoribonuclease		1	0	288.6	407.3	388.8	336	263.1	295.8	338.3	373.7	386.6	232.4	255.6	243.1	234.3	300.9	293.1	221.8	247.5	208.3	High	High	High	High	High	High	High	High	High	High	High	High	High	High	High	High	High	High	1
FALSE	High	Master Protein	Q9H0A8	COMM domain-containing protein 4 OS=Homo sapiens OX=9606 GN=COMMD4 PE=1 SV=1	0	10.609	18	3	4	3	199	21.8	7.31	10.23	3				Pf07258, Pf21672	54939	ENSG00000140365	COMMD4	B2RBN4; H3BUL2; hsa:54939; Q7L637; Q9H0A8; Q9NX43	Neddylation		1	0	288.6	433.6	405.9	326.4	188	215.3	351.4	363.9	422.8	243.8	227.8	226.1	210.5	258.9	280	245.3	265.7	245.2	High	High	High	High	High	High	High	High	High	High	High	High	High	High	High	High	High	High	1
FALSE	High	Master Protein	P48723	Heat shock 70 kDa protein 13 OS=Homo sapiens OX=9606 GN=HSPA13 PE=1 SV=1	0	5.634	4	2	4	2	471	51.9	5.76	10.09	2				Pf00012	6782	ENSG00000155304	HSPA13	B2R616; hsa:6782; P48723; Q8NE40	Regulation of HSF1-mediated heat shock response		1	0	289	523.2	485.3	589.1	442.9	532.5	320.1	440.8	426.6	345.1	351.4	332.2	283.8	335.5	374.3	363.2	403.9	341.5	High	High	High	High	High	High	High	High	High	High	High	High	High	High	High	High	High	High	1
FALSE	High	Master Protein	Q8IUR0	Trafficking protein particle complex subunit 5 OS=Homo sapiens OX=9606 GN=TRAPPC5 PE=1 SV=1	0	5.785	9	2	3	2	188	20.8	9.66	7.29	2				Pf04051	126003	ENSG00000181029	TRAPPC5	A8K7I6; hsa:126003; Q8IUR0	RAB GEFs exchange GTP for GDP on RABs; COPII-mediated vesicle transport		2	0	289.2	350.3	289.5	321	259.8	304.1	251.7	382.8	280.8	249.8	265.8	254.6	242.1	286.1	298.8	286.8	292.4	261.8	High	High	High	High	High	High	High	High	High	High	High	High	High	High	High	High	High	High	1
FALSE	High	Master Protein	Q9NY61	Protein AATF OS=Homo sapiens OX=9606 GN=AATF PE=1 SV=1	0	6.927	4	2	3	2	560	63.1	4.94	9.23	2				Pf08164, Pf13339	26574	ENSG00000275700; ENSG00000276072	AATF	A6NCJ6; B3KQ26; hsa:26574; Q9NY61; Q9P0A4; Q9UNX5	NRAGE signals death through JNK		1	0	289.9	403.7	394.9	320.4	259.8	267.8	325.8	395.2	392.1	263	269.5	265.1	244.7	286.7	286.1	262	314.8	303.2	High	High	High	High	High	High	High	High	High	High	High	High	High	High	High	High	High	High	1
FALSE	High	Master Protein	P06280	Alpha-galactosidase A OS=Homo sapiens OX=9606 GN=GLA PE=1 SV=1	0	14.712	8	3	10	3	429	48.7	5.6	21.12	3				Pf16499, Pf17450	2717	ENSG00000102393	GLA	hsa:2717; P06280; Q6LER7	Neutrophil degranulation; Glycosphingolipid catabolism		2	0	290	461.4	424.7	379.2	317.5	345.5	366	383	442.3	238.2	246.9	236.8	214.9	273.2	282.7	247.3	296.9	246.8	High	High	High	High	High	High	High	High	High	High	High	High	High	High	High	High	High	High	1
FALSE	High	Master Protein	O15031	Plexin-B2 OS=Homo sapiens OX=9606 GN=PLXNB2 PE=1 SV=3	0	8.491	2	3	4	3	1838	205	6.24	5.89	3				Pf01403, Pf01437, Pf01833, Pf08337, Pf17960, Pf20170	23654	ENSG00000196576	PLXNB2	A6QRH0; hsa:23654; O15031; Q7KZU3; Q9BSU7			0	0	290	378.2	376.9	373	252.1	294.1	396.2	455	486.7	257.8	271.6	256	224.9	274.4	292.5	261.4	322.5	260.6	High	High	High	High	High	High	High	High	High	High	High	High	High	High	High	High	High	High	1
FALSE	High	Master Protein	P0DMN0	Sulfotransferase 1A4 OS=Homo sapiens OX=9606 GN=SULT1A4 PE=1 SV=1	0	11.149	15	4	5	4	295	34.2	6.01	11.85	4				Pf00685	445329; 6818	ENSG00000213648	SULT1A4	B4DNV0; hsa:445329; hsa:6818; O95603; P0DMN0; P50224; Q1ET66; Q6ZWJ5	Paracetamol ADME; Cytosolic sulfonation of small molecules		2	0	290.3	702.3	618.5	416.7	369.6	392.6	532	318.3	640.1	169.4	186.1	155.7	163.3	200.6	209.5	154.4	171.6	150.9	High	High	High	High	High	High	High	High	High	High	High	High	High	High	High	High	High	High	1
FALSE	High	Master Protein	Q9BVV7	Mitochondrial import inner membrane translocase subunit Tim21 OS=Homo sapiens OX=9606 GN=TIMM21 PE=1 SV=1	0	11.388	13	3	3	3	248	28.2	9.7	8.49	3				Pf08294	29090	ENSG00000075336	TIMM21	hsa:29090; Q9BVV7; Q9P010	Mitochondrial protein import; Complex IV assembly		2	0	291.2	316	307.4	297.8	271.5	317.3	236.2	342.2	312.5	261.5	260.8	235.8	248	276.4	285.9	287.5	317.3	268.3	High	High	High	High	High	High	High	High	High	High	High	High	High	High	High	High	High	High	1
FALSE	High	Master Protein	Q12955	Ankyrin-3 OS=Homo sapiens OX=9606 GN=ANK3 PE=1 SV=3	0	17.33	1	5	8	5	4377	480.1	6.49	22.01	5				Pf00531, Pf00791, Pf12796, Pf17809	288	ENSG00000151150	ANK3	B1AQT2; B4DIL1; E9PE32; hsa:288; Q12955; Q13484; Q5CZH9; Q5VXD5; Q7Z3G4; Q9H0P5	COPI-mediated anterograde transport; Interaction between L1 and Ankyrins		2	0	291.6	464	384.3	323.6	333.2	359.7	338	396.7	451.2	321.5	395.8	388	304.5	390.4	417.5	362.3	428.3	342.9	High	High	High	High	High	High	High	High	High	High	High	High	High	High	High	High	High	High	1
FALSE	High	Master Protein	Q9NYL2	Mitogen-activated protein kinase kinase kinase 20 OS=Homo sapiens OX=9606 GN=MAP3K20 PE=1 SV=3	0	7.359	5	3	3	3	800	91.1	7.87	4.8	3				Pf00536, Pf07714	51776	ENSG00000091436	MAP3K20	B3KPG2; hsa:51776; Q53SX1; Q580W8; Q59GY5; Q86YW8; Q9HCC4; Q9HCC5; Q9HDD2; Q9NYE9; Q9NYL2			0	0	291.9	388.1	357.3	321.6	220	256.1	307.2	390.7	387.5	227.4	235.1	244.7	214.1	266.6	272.3	214.4	247.6	211	High	High	High	High	High	High	High	High	High	High	High	High	High	High	High	High	High	High	1
FALSE	High	Master Protein	Q56NI9	N-acetyltransferase ESCO2 OS=Homo sapiens OX=9606 GN=ESCO2 PE=1 SV=1	0.002	3.96	3	2	2	2	601	68.3	9.39	2.33	2				Pf13878, Pf13880	157570	ENSG00000171320	ESCO2	B3KW59; hsa:157570; Q49AP4; Q56NI9	Establishment of Sister Chromatid Cohesion		1	0	291.9	360.8	317.2	326.2	193.4	214.5	271.8	373.9	341.6	254.1	263.3	255.6	232.5	271.2	298.4	259.4	293.3	263.2	High	High	High	High	High	High	High	High	High	High	High	High	High	High	High	High	High	High	1
FALSE	High	Master Protein	Q9P275	Ubiquitin carboxyl-terminal hydrolase 36 OS=Homo sapiens OX=9606 GN=USP36 PE=1 SV=4	0	15.927	5	5	6	5	1123	122.8	9.7	12.25	5				Pf00443	57602	ENSG00000055483	USP36	hsa:57602; Q05C98; Q05DD0; Q6IQ38; Q8NDM8; Q9NVC8; Q9P275			0	0	292	333.7	334.2	349.8	239.4	296.4	270.6	368.6	306.4	269.7	264.7	233.9	229.6	272.4	300.5	286	339.5	267.7	High	High	High	High	High	High	High	High	High	High	High	High	High	High	High	High	High	High	1
FALSE	High	Master Protein	Q9UNW1	Multiple inositol polyphosphate phosphatase 1 OS=Homo sapiens OX=9606 GN=MINPP1 PE=1 SV=1	0.002	3.86	3	2	2	2	487	55	7.81	5.04	2				Pf00328	9562	ENSG00000107789	MINPP1	F5H683; hsa:9562; O95172; O95286; Q59EJ2; Q9UGA3; Q9UNW1	Synthesis of IPs in the ER lumen		1	0	292.3	381.2	374.5	263.8	175.2	210.5	273.8	343.5	362.2	278.7	246.3	250	257	284.3	295.3	320.2	341	258	High	High	High	High	High	High	High	High	High	High	High	High	High	High	High	High	High	High	1
FALSE	High	Master Protein	O95168	NADH dehydrogenase [ubiquinone] 1 beta subcomplex subunit 4 OS=Homo sapiens OX=9606 GN=NDUFB4 PE=1 SV=3	0	9.52	22	2	5	2	129	15.2	9.85	21.63	2				Pf07225	4710	ENSG00000065518	NDUFB4	B2RUY3; B9EJC7; hsa:4710; O95168	Complex I biogenesis		2	0	292.4	448.1	386.1	344.4	335.5	374.9	329.3	440.4	424.2	344	348.7	350.1	294.2	368.7	380.3	353.3	414	310.9	High	High	High	High	High	High	High	High	High	High	High	High	High	High	High	High	High	High	1
FALSE	High	Master Protein	Q9NZ63	Splicing factor C9orf78 OS=Homo sapiens OX=9606 GN=C9orf78 PE=1 SV=1	0.001	4.886	6	2	2	2	289	33.7	6.74	4.28	2				Pf07052	51759	ENSG00000136819	C9orf78	B3KPX8; hsa:51759; Q8WVU6; Q9NT39; Q9NZ63	mRNA Splicing - Major Pathway		1	0	292.5	340.6	348.6	324.1	207.6	254.1	274.3	334.9	327.1	214.3	230.7	215.6	222.1	255.3	252	229	218.7	217.7	High	High	High	High	High	High	High	High	High	High	High	High	High	High	High	High	High	High	1
FALSE	High	Master Protein	Q9BZL1	Ubiquitin-like protein 5 OS=Homo sapiens OX=9606 GN=UBL5 PE=1 SV=1	0	6.953	25	2	4	2	73	8.5	8.44	10.71	2				Pf00240	59286	ENSG00000198258	UBL5	hsa:59286; Q2NL89; Q9BZL1	mRNA Splicing - Major Pathway		1	0	293	329.2	272.6	311.1	293.1	322.9	244.6	328.2	268.8	139.2	158.8	178.1	145.6	171.2	189.8	234.7	230.9	203.8	High	High	High	High	High	High	High	High	High	High	High	High	High	High	High	High	High	High	1
FALSE	High	Master Protein	Q6P4R8	Nuclear factor related to kappa-B-binding protein OS=Homo sapiens OX=9606 GN=NFRKB PE=1 SV=2	0.002	4.218	2	2	2	2	1299	138.9	9.25	2.65	2				Pf14465	4798	ENSG00000170322	NFRKB	hsa:4798; Q12869; Q15312; Q6P4R8; Q9H048	UCH proteinases; DNA Damage Recognition in GG-NER		2	0	293.6	516.7	467.2	303.7	227.1	266.1	413.8	364.4	498.8	290.8	288.3	277.7	249.7	304.4	300.6	293.8	364.4	290.9	High	High	High	High	High	High	High	High	High	High	High	High	High	High	High	High	High	High	1
FALSE	High	Master Protein	Q16698	2,4-dienoyl-CoA reductase [(3E)-enoyl-CoA-producing], mitochondrial OS=Homo sapiens OX=9606 GN=DECR1 PE=1 SV=1	0	5.783	5	2	3	2	335	36	9.28	7.17	2				Pf13561	1666	ENSG00000104325	DECR1	B7Z6B8; hsa:1666; Q16698; Q2M304; Q93085	mitochondrial fatty acid beta-oxidation of unsaturated fatty acids		1	0	294	399.4	377.4	342.4	212.8	233.4	333.6	392.3	402.1	372.6	396.9	364	322.6	401.1	416.9	398.1	435.4	372.9	High	High	High	High	High	High	High	High	High	High	High	High	High	High	High	High	High	High	1
FALSE	High	Master Protein	Q8N6T3	ADP-ribosylation factor GTPase-activating protein 1 OS=Homo sapiens OX=9606 GN=ARFGAP1 PE=1 SV=2	0	29.502	27	7	16	7	406	44.6	5.66	44.01	7				Pf01412	55738	ENSG00000101199	ARFGAP1	B7Z3U0; B7Z8H8; B7ZBI3; E1P5I9; E7EV62; hsa:55738; Q6PK71; Q8N6T3; Q96KC4; Q96T02; Q9NSU3; Q9NVF6; Q9UIL0	COPI-dependent Golgi-to-ER retrograde traffic; COPI-mediated anterograde transport; Clathrin-mediated endocytosis; XBP1(S) activates chaperone genes		4	0	294.3	370.1	364.1	380.7	251	311.7	318.8	394.2	374.1	300.6	344.7	340.3	298.6	372.4	382.2	322.7	322.6	275	High	High	High	High	High	High	High	High	High	High	High	High	High	High	High	High	High	High	1
FALSE	High	Master Protein	Q16637	Survival motor neuron protein OS=Homo sapiens OX=9606 GN=SMN1 PE=1 SV=1	0	11.99	14	2	6	2	294	31.8	6.55	20.46	2				Pf06003, Pf20635, Pf20636	6606; 6607	ENSG00000172062; ENSG00000205571; ENSG00000273772; ENSG00000275349; ENSG00000277773	SMN1; SMN2	A8K0V4; hsa:6606; hsa:6607; Q13119; Q16637; Q549U5; Q96J51	snRNP Assembly; SARS-CoV-2 modulates host translation machinery		2	0	294.3	407	402.3	371.9	256.5	296.1	332.4	409.1	407.4	295.5	323.3	294.2	276.7	319.2	321.5	289.3	333.4	274.7	High	High	High	High	High	High	High	High	High	High	High	High	High	High	High	High	High	High	1
FALSE	High	Master Protein	Q96TC7	Regulator of microtubule dynamics protein 3 OS=Homo sapiens OX=9606 GN=RMDN3 PE=1 SV=2	0	12.721	9	3	5	3	470	52.1	5.1	11.29	3				Pf21033	55177	ENSG00000137824	RMDN3	A9UMZ9; B3KRR3; hsa:55177; Q6ZWE9; Q96H23; Q96SD6; Q96TC7; Q9H6G1; Q9NVQ6			0	0	294.7	364.9	331	339.1	244.5	258.6	266.4	363.5	343.3	213	226.9	211.5	195.6	244.3	241.4	195	224.6	195.2	High	High	High	High	High	High	High	High	High	High	High	High	High	High	High	High	High	High	1
FALSE	High	Master Protein	Q9UPQ9	Trinucleotide repeat-containing gene 6B protein OS=Homo sapiens OX=9606 GN=TNRC6B PE=1 SV=4	0	17.215	3	3	5	3	1833	193.9	6.76	13.14	3				Pf10427, Pf16608	23112	ENSG00000100354	TNRC6B	B0QY73; B0QY78; B4DGC0; hsa:23112; Q5TH52; Q8TBX2; Q9UPQ9	Oxidative Stress Induced Senescence; MAPK6/MAPK4 signaling; Regulation of MECP2 expression and activity; TP53 Regulates Metabolic Genes; Estrogen-dependent gene expression; Pre-NOTCH Transcription and Translation; Oncogene Induced Senescence; Transcriptional Regulation by VENTX; Ca2+ pathway; RUNX1 regulates genes involved in megakaryocyte differentiation and platelet function; NR1H3 & NR1H2 regulate gene expression linked to cholesterol transport and efflux; Regulation of MITF-M-dependent genes involved in apoptosis; TGFBR3 expression; Regulation of RUNX1 Expression and Activity; Regulation of CDH11 mRNA translation by microRNAs; Regulation of NPAS4 mRNA translation; Post-transcriptional silencing by small RNAs; Competing endogenous RNAs (ceRNAs) regulate PTEN translation		20	0	294.9	351.6	328.7	325.4	260.2	285.3	289.5	365.2	316.9	213.3	208.5	213.8	205.9	253.8	253.3	193.7	201.3	183.4	High	High	High	High	High	High	High	High	High	High	High	High	High	High	High	High	High	High	1
FALSE	High	Master Protein	Q9NZJ4	Sacsin OS=Homo sapiens OX=9606 GN=SACS PE=1 SV=2	0	8.338	1	4	4	4	4579	520.8	7.05	6.76	4				Pf00240, Pf05168	26278	ENSG00000151835	SACS	hsa:26278; O94835; Q5T9J5; Q5T9J7; Q5T9J8; Q68DF5; Q6MZR4; Q8NBF9; Q9NZJ4			0	0	295	367.9	358	331.8	247.9	301	299	383.1	381.8	267.5	273.3	262.6	253.6	331.2	317.7	246.3	246.3	238.2	High	High	High	High	High	High	High	High	High	High	High	High	High	High	High	High	High	High	1
FALSE	High	Master Protein	Q9UNK0	Syntaxin-8 OS=Homo sapiens OX=9606 GN=STX8 PE=1 SV=2	0	16.613	30	3	7	3	236	26.9	4.98	26.19	3				Pf05739	9482	ENSG00000170310	STX8	hsa:9482; O60712; Q53XT8; Q9UNK0			0	0	295.1	421.6	391.4	366.9	268.2	325.6	340	404.4	420.9	296.6	328.8	304.5	278.5	341.1	370.2	292.5	341.7	273.9	High	High	High	High	High	High	High	High	High	High	High	High	High	High	High	High	High	High	1	Met-loss [N-Term]
FALSE	High	Master Protein	Q9H2J4	Phosducin-like protein 3 OS=Homo sapiens OX=9606 GN=PDCL3 PE=1 SV=1	0	9.012	9	2	3	2	239	27.6	4.84	9.46	2				Pf02114	79031	ENSG00000115539	PDCL3	B2RA00; hsa:79031; Q53S68; Q9H2J4			0	0	295.2	359.4	335	288.4	198.2	241	300.2	353.4	334	194.2	204.5	202.6	222	273.4	236.1	216.4	201.8	197.9	High	High	High	High	High	High	High	High	High	High	High	High	High	High	High	High	High	High	1
FALSE	High	Master Protein	O76080	AN1-type zinc finger protein 5 OS=Homo sapiens OX=9606 GN=ZFAND5 PE=1 SV=1	0	8.377	13	2	2	2	213	23.1	8.51	7.08	2				Pf01428, Pf01754	7763	ENSG00000107372	ZFAND5	A8K484; hsa:7763; O76080			0	0	296.9	406.4	385.2	335.3	248.6	289	324.4	349.6	374.5	155.2	165.3	154.3	148.9	189.9	189	167.4	178.9	168.6	High	High	High	High	High	High	High	High	High	High	High	High	High	High	High	High	High	High	1
FALSE	High	Master Protein	P50747	Biotin--protein ligase OS=Homo sapiens OX=9606 GN=HLCS PE=1 SV=1	0	10.934	5	3	3	3	726	80.7	5.62	8.06	3				Pf02237, Pf03099	3141	ENSG00000159267	HLCS	B2RAH1; D3DSG6; hsa:3141; P50747; Q99451	Biotin transport and metabolism; Defective HLCS causes multiple carboxylase deficiency		2	0	298.8	340.9	304.2	330.1	205.6	251.9	288.7	381.1	335	261.5	263.9	255.1	256.5	294.5	299.7	248.3	274.1	238.1	High	High	High	High	High	High	High	High	High	High	High	High	High	High	High	High	High	High	1
FALSE	High	Master Protein	P62140	Serine/threonine-protein phosphatase PP1-beta catalytic subunit OS=Homo sapiens OX=9606 GN=PPP1CB PE=1 SV=3	0	37.25	28	7	45	3	327	37.2	6.19	137.41	7				Pf00149, Pf16891	5500	ENSG00000213639	PPP1CB	B2R5V4; D6W565; hsa:5500; P37140; P62140; Q5U087; Q6FG45	Regulation of PLK1 Activity at G2/M Transition; Triglyceride catabolism; Circadian Clock; RHO GTPases activate CIT; RAF activation; SHOC2 M1731 mutant abolishes MRAS complex function; Gain-of-function MRAS complexes activate RAF signaling; RHO GTPases activate PKNs; RHO GTPases Activate ROCKs; RHO GTPases activate PAKs; Downregulation of TGF-beta receptor signaling; Maturation of hRSV A proteins		12	0	299.2	444.6	447.3	364.6	254	296.6	386.3	414.4	511.3	267	287.7	286.1	263.6	324.8	322.8	256.1	307.9	253.2	High	High	High	High	High	High	High	High	High	High	High	High	High	High	High	High	High	High	1
FALSE	High	Master Protein	Q96SI9	Spermatid perinuclear RNA-binding protein OS=Homo sapiens OX=9606 GN=STRBP PE=1 SV=1	0	27.382	9	6	25	3	672	73.6	8.72	68.02	6				Pf00035, Pf07528, Pf20965	55342	ENSG00000165209	STRBP	hsa:55342; Q32NB9; Q96SI9; Q9BUE1; Q9BXG4; Q9H0B4; Q9H7V1; Q9NUK4			0	0	299.2	384.6	331.4	303.6	202	253.1	295.1	365	360.4	286.2	262.1	272	239.4	289.7	295.8	289.5	322.7	311.1	High	High	High	High	High	High	High	High	High	High	High	High	High	High	High	High	High	High	1
FALSE	High	Master Protein	P54619	5'-AMP-activated protein kinase subunit gamma-1 OS=Homo sapiens OX=9606 GN=PRKAG1 PE=1 SV=1	0	17.747	14	5	9	5	331	37.6	6.92	21.28	5				Pf00571	5571	ENSG00000181929	PRKAG1	B4DDT7; hsa:5571; P54619; Q8N7V9	Translocation of SLC2A4 (GLUT4) to the plasma membrane; Activation of AMPK downstream of NMDARs; TP53 Regulates Metabolic Genes; Regulation of TP53 Activity through Phosphorylation; Macroautophagy; Energy dependent regulation of mTOR by LKB1-AMPK; Activation of PPARGC1A (PGC-1alpha) by phosphorylation; Lipophagy		8	0	299.6	417.8	387	320.2	251	292.4	332.3	398.9	397.1	272.2	277.5	253.9	240.8	326	296.7	275.9	291.9	262.5	High	High	High	High	High	High	High	High	High	High	High	High	High	High	High	High	High	High	1
FALSE	High	Master Protein	Q15654	Thyroid receptor-interacting protein 6 OS=Homo sapiens OX=9606 GN=TRIP6 PE=1 SV=3	0	13.408	9	3	7	3	476	50.3	7.37	23.04	3				Pf00412	7205	ENSG00000087077	TRIP6	A4D2E7; F2ZC07; F2ZC08; hsa:7205; O15170; O15275; Q15654; Q9BTB2; Q9BUE5; Q9BXP3; Q9UNT4			0	0	300.1	416.9	366.9	359.7	256.7	305.5	334.9	378.5	387.3	291.3	296.8	321.6	276.4	332.7	332.1	300.2	320.3	294.6	High	High	High	High	High	High	High	High	High	High	High	High	High	High	High	High	High	High	1
FALSE	High	Master Protein	P54725	UV excision repair protein RAD23 homolog A OS=Homo sapiens OX=9606 GN=RAD23A PE=1 SV=1	0	30.286	22	6	19	5	363	39.6	4.58	32.84	6				Pf00240, Pf00627, Pf09280	5886	ENSG00000179262	RAD23A	hsa:5886; K7ESE3; P54725; Q59EU8; Q5M7Z1	Josephin domain DUBs; Formation of Incision Complex in GG-NER; DNA Damage Recognition in GG-NER		3	0	300.7	408.3	362.6	336.3	284.6	338.4	262.6	313.2	345.8	221.2	255.6	236	228.9	293.2	298.9	229.5	248.1	207.6	High	High	High	High	High	High	High	High	High	High	High	High	High	High	High	High	High	High	1
FALSE	High	Master Protein	Q7Z5L9	Interferon regulatory factor 2-binding protein 2 OS=Homo sapiens OX=9606 GN=IRF2BP2 PE=1 SV=2	0	15.368	7	3	5	2	587	61	8.69	20.86	3				Pf11261	359948	ENSG00000168264	IRF2BP2	B1AM35; B1AM36; hsa:359948; Q6P083; Q7Z5L8; Q7Z5L9; Q8N351; Q8WUH8			0	0	300.7	393.2	329.4	380.2	331.2	359.6	343	342.7	386.1	235.3	288.2	256.3	229.6	305.7	311.7	291.3	257.3	248	High	High	High	High	High	High	High	High	High	High	High	High	High	High	High	High	High	High	1
FALSE	High	Master Protein	Q7L5N7	Lysophosphatidylcholine acyltransferase 2 OS=Homo sapiens OX=9606 GN=LPCAT2 PE=1 SV=1	0	6.877	3	2	2	2	544	60.2	6.55	5.1	2				Pf01553, Pf13202, Pf13499	54947	ENSG00000087253	LPCAT2	A3KBM1; hsa:54947; Q6MZJ6; Q7L5N7; Q9NX23	Acyl chain remodelling of PC		1	0	302.3	388.3	394.2	326.7	241.3	286.5	333.7	402.4	393.4	301.8	317.8	307.8	265.9	301.8	320.7	330.9	416.9	331.6	High	High	High	High	High	High	High	High	High	High	High	High	High	High	High	High	High	High	1
FALSE	High	Master Protein	P51687	Sulfite oxidase, mitochondrial OS=Homo sapiens OX=9606 GN=SUOX PE=1 SV=2	0.002	4.017	3	2	3	2	545	60.2	6.11	4.05	2				Pf00173, Pf00174, Pf03404	6821	ENSG00000139531	SUOX	hsa:6821; P51687	Sulfide oxidation to sulfate		1	0	303.5	469.6	416.4	349.2	258.4	289.8	325	409.4	426.8	298.5	320.8	321.1	286.1	337.5	368.1	335.6	396.4	311.9	High	High	High	High	High	High	High	High	High	High	High	High	High	High	High	High	High	High	1
FALSE	High	Master Protein	Q9Y2Z2	Protein MTO1 homolog, mitochondrial OS=Homo sapiens OX=9606 GN=MTO1 PE=1 SV=2	0	7.108	5	2	4	2	717	79.9	8.31	10.79	2				Pf01134, Pf13932, Pf21680	25821	ENSG00000135297	MTO1	B3KQB5; hsa:25821; Q5SWL2; Q5SWL3; Q5SWL4; Q8NDN7; Q8WZ57; Q96FE6; Q9BS06; Q9Y2Z2	tRNA modification in the mitochondrion		1	0	303.8	398.9	375.8	363.8	219.2	272.9	320.2	372	405.3	310.6	310.1	290.9	293.1	345.1	356.4	288.9	316.7	270	High	High	High	High	High	High	High	High	High	High	High	High	High	High	High	High	High	High	1
FALSE	High	Master Protein	Q96BK5	PIN2/TERF1-interacting telomerase inhibitor 1 OS=Homo sapiens OX=9606 GN=PINX1 PE=1 SV=2	0	9.459	8	2	4	2	328	37	9.6	17.45	2				Pf01585	54984	ENSG00000254093; ENSG00000284764	PINX1	B2R9B1; hsa:54984; Q548A5; Q6QWG9; Q7Z7J8; Q96BK5; Q96QD7; Q9HBU7; Q9NWW2			0	0	305.3	402	373.5	350.7	316.7	317.4	322.6	392.8	397	318	325.1	312	306.3	384.2	376.7	338	372.2	327.2	High	High	High	High	High	High	High	High	High	High	High	High	High	High	High	High	High	High	1
FALSE	High	Master Protein	Q9BTW9	Tubulin-specific chaperone D OS=Homo sapiens OX=9606 GN=TBCD PE=1 SV=2	0	37.531	9	6	19	6	1192	132.5	6.19	61.04	6				Pf12612	6904	ENSG00000141556	TBCD	hsa:6904; O95458; Q7L8K1; Q8IXP6; Q8NAX0; Q8WYH4; Q96E74; Q9BTW9; Q9UF82; Q9UG46; Q9Y2J3	Post-chaperonin tubulin folding pathway		1	0	305.7	425.6	399.2	383.3	274.3	302.7	348.9	429.3	416.7	304.9	321.6	326	291.8	373.2	374.2	325.7	357	305.7	High	High	High	High	High	High	High	High	High	High	High	High	High	High	High	High	High	High	1
FALSE	High	Master Protein	Q13242	Serine/arginine-rich splicing factor 9 OS=Homo sapiens OX=9606 GN=SRSF9 PE=1 SV=1	0	5.77	9	2	5	2	221	25.5	8.65	11.44	2				Pf00076	8683	ENSG00000111786	SRSF9	hsa:8683; Q13242; Q52LD1	mRNA Splicing - Major Pathway; Transport of Mature mRNA derived from an Intron-Containing Transcript; mRNA 3'-end processing; RNA Polymerase II Transcription Termination		5	0	305.8	379.1	384.9	347.2	211.2	253.6	300.2	383.7	340.3	350.6	353.3	354.9	330.1	403.3	382.5	341.1	393.9	367.7	High	High	High	High	High	High	High	High	High	High	High	High	High	High	High	High	High	High	1
FALSE	High	Master Protein	Q9ULC3	Ras-related protein Rab-23 OS=Homo sapiens OX=9606 GN=RAB23 PE=1 SV=1	0	12.202	18	3	8	3	237	26.6	6.6	26.59	3				Pf00071	51715	ENSG00000112210	RAB23	B2R9I5; hsa:51715; Q68DJ6; Q8NI06; Q9P023; Q9ULC3	RAB geranylgeranylation		1	0	305.9	422.8	355.4	339.3	225.9	272.8	348.5	428.7	443.4	272.7	292.1	300.4	265.1	300	326.8	297.2	335.9	278.8	High	High	High	High	High	High	High	High	High	High	High	High	High	High	High	High	High	High	1
FALSE	High	Master Protein	Q92785	Zinc finger protein ubi-d4 OS=Homo sapiens OX=9606 GN=DPF2 PE=1 SV=2	0	6.601	7	3	12	3	391	44.1	6.33	5.88	3				Pf00628, Pf14051	5977	ENSG00000133884	DPF2	A8K7C9; B4DT58; hsa:5977; Q92785	Regulation of endogenous retroelements by Piwi-interacting RNAs (piRNAs); Regulation of MITF-M-dependent genes involved in pigmentation		2	0	307.6	415	408.3	345	321.3	364.4	359.5	400.5	431	353	409	370.1	322.5	373.2	382.7	361	405.5	364.1	High	High	High	High	High	High	High	High	High	High	High	High	High	High	High	High	High	High	1
FALSE	High	Master Protein	O75348	V-type proton ATPase subunit G 1 OS=Homo sapiens OX=9606 GN=ATP6V1G1 PE=1 SV=3	0	11.981	24	3	3	3	118	13.7	8.79	9.2	3				Pf03179	9550	ENSG00000136888	ATP6V1G1	hsa:9550; O75348; Q6IB33	Amino acids regulate mTORC1; ROS and RNS production in phagocytes; Insulin receptor recycling; Transferrin endocytosis and recycling; Ion channel transport; Regulation of MITF-M-dependent genes involved in lysosome biogenesis and autophagy		6	0	307.7	398.5	344.1	383.6	239.2	300.1	280.5	416.2	395.9	272.1	284.3	317	301	333.3	365.3	335.7	314.1	276.5	High	High	High	High	High	High	High	High	High	High	High	High	High	High	High	High	High	High	1
FALSE	High	Master Protein	P55210	Caspase-7 OS=Homo sapiens OX=9606 GN=CASP7 PE=1 SV=1	0.001	4.866	5	2	2	2	303	34.3	6.07	4.69	2				Pf00656	840	ENSG00000165806	CASP7	B4DQU7; B5BU45; D3DRB8; hsa:840; P55210; Q13364; Q53YD5; Q5SVL0; Q5SVL3; Q96BA0	Activation of caspases through apoptosome-mediated cleavage; SMAC (DIABLO) binds to IAPs ; SMAC(DIABLO)-mediated dissociation of IAP:caspase complexes ; Caspase-mediated cleavage of cytoskeletal proteins		6	0	307.8	407.6	383.5	382.1	192.2	252.7	306	410.3	416.3	218.6	221.7	219.9	221.1	253.9	283.2	211.6	205.9	190.8	High	High	High	High	High	High	High	High	High	High	High	High	High	High	High	High	High	High	1
FALSE	High	Master Protein	P63096	Guanine nucleotide-binding protein G(i) subunit alpha-1 OS=Homo sapiens OX=9606 GN=GNAI1 PE=1 SV=2	0	17.571	15	5	5	3	354	40.3	5.97	13.53	5				Pf00503	2770	ENSG00000127955	GNAI1	A8KA88; B4E2V1; C9J3A4; hsa:2770; P04898; P11015; P31871; P63096; Q5U074; Q8TAN5; Q9UGA4	G alpha (i) signalling events; G alpha (z) signalling events; Adenylate cyclase inhibitory pathway; ADP signalling through P2Y purinoceptor 12; G alpha (s) signalling events; Extra-nuclear estrogen signaling; GPER1 signaling; ADORA2B mediated anti-inflammatory cytokines production; Adrenaline,noradrenaline inhibits insulin secretion		10	0	308.2	405.1	364.4	391.8	249	319.9	319.3	434.9	392.3	282.4	283.6	268.7	265.1	318.9	313.3	293.9	355.6	285	High	High	High	High	High	High	High	High	High	High	High	High	High	High	High	High	High	High	1
FALSE	High	Master Protein	Q9Y624	Junctional adhesion molecule A OS=Homo sapiens OX=9606 GN=F11R PE=1 SV=1	0	5.859	6	2	2	2	299	32.6	7.9	5.02	2				Pf07686, Pf13927	50848	ENSG00000158769	F11R	B7Z941; hsa:50848; Q9Y624	Cell surface interactions at the vascular wall; Integrin cell surface interactions; Tight junction interactions; TGF-beta receptor signaling in EMT (epithelial to mesenchymal transition)		4	0	309	396.3	351.1	365.8	262.2	295.9	315.7	386.5	366.7	254.7	258	276.8	243.8	288.1	274.3	278.6	326.4	275.8	High	High	High	High	High	High	High	High	High	High	High	High	High	High	High	High	High	High	1
FALSE	High	Master Protein	Q5HYI7	Metaxin-3 OS=Homo sapiens OX=9606 GN=MTX3 PE=1 SV=2	0.002	4.152	6	2	2	2	312	35.1	7.8	4.42	2				Pf10568, Pf17171	345778	ENSG00000177034	MTX3	B4DL65; E9PB57; hsa:345778; Q5HYI7; Q7Z380; Q8NB92			0	0	309.4	423.3	374.2	350.3	226.2	261.9	356.4	390.1	377.8	279.2	275.1	287.3	292.5	330.5	339.6	281.4	299.1	263.8	High	High	High	High	High	High	High	High	High	High	High	High	High	High	High	High	High	High	1
FALSE	High	Master Protein	Q9Y315	Deoxyribose-phosphate aldolase OS=Homo sapiens OX=9606 GN=DERA PE=1 SV=2	0	9.453	10	2	4	2	318	35.2	8.94	12.03	2				Pf01791	51071	ENSG00000023697	DERA	hsa:51071; Q53HN9; Q6PHW2; Q9Y315	Neutrophil degranulation; Pentose phosphate pathway		2	0	309.7	417.5	401.8	354.5	264.6	316.7	341.4	388.8	399.3	281.9	303.3	301.6	289.5	344.2	349	270.4	320.4	254.8	High	High	High	High	High	High	High	High	High	High	High	High	High	High	High	High	High	High	1
FALSE	High	Master Protein	Q6P582	Mitotic-spindle organizing protein 2A OS=Homo sapiens OX=9606 GN=MZT2A PE=1 SV=2	0	7.834	23	2	3	2	158	16.2	9.64	8.76	2				Pf12926	653784	ENSG00000173272	MZT2A	hsa:653784; Q3SWV8; Q6P582; Q8WVB2	Recruitment of NuMA to mitotic centrosomes; Recruitment of mitotic centrosome proteins and complexes		2	0	309.9	389.1	367.7	355.8	249.5	284	312.8	393.4	384.5	271.6	270.6	249.5	224.7	282.3	291.8	245.3	287	235.9	High	High	High	High	High	High	High	High	High	High	High	High	High	High	High	High	High	High	1
FALSE	High	Master Protein	Q8TCG1	Protein CIP2A OS=Homo sapiens OX=9606 GN=CIP2A PE=1 SV=2	0	9.594	4	4	4	4	905	102.1	6.23	8.69	4				Pf21044	57650	ENSG00000163507	CIP2A	A1L4J7; B9EGC3; hsa:57650; Q6P4G6; Q8TCG1; Q8WVP8; Q96PI2; Q9H9C6; Q9P204			0	0	310.9	365.5	372.5	341.2	262.7	301.8	308.1	407.2	358	305	332	332.1	330	416.9	380.7	302	312.5	278	High	High	High	High	High	High	High	High	High	High	High	High	High	High	High	High	High	High	1
FALSE	High	Master Protein	Q5T6V5	Queuosine 5'-phosphate N-glycosylase/hydrolase OS=Homo sapiens OX=9606 GN=QNG1 PE=1 SV=1	0	9.452	9	2	9	2	341	39	5.88	28.16	2				Pf10343	84267	ENSG00000165118	QNG1	B2RPI6; hsa:84267; Q5T6V5; Q8N2B1; Q9BT18			0	0	310.9	430	380.1	375.7	356.6	392.4	364.8	441.9	465.3	273.8	290.4	287.6	266	341.6	331	270.4	319.2	268	High	High	High	High	High	High	High	High	High	High	High	High	High	High	High	High	High	High	1
FALSE	High	Master Protein	Q9UHR4	Brain-specific angiogenesis inhibitor 1-associated protein 2-like protein 1 OS=Homo sapiens OX=9606 GN=BAIAP2L1 PE=1 SV=2	0	6.086	3	2	4	2	511	56.8	8.68	8.74	2				Pf08397, Pf14604	55971	ENSG00000006453	BAIAP2L1	A4D268; hsa:55971; Q75L21; Q75L22; Q96CV4; Q9H5F5; Q9UHR4; Q9Y2M8	RAC1 GTPase cycle; RAC2 GTPase cycle; RAC3 GTPase cycle; RHOF GTPase cycle		4	0	311	463.5	426.7	319.5	253.6	326.4	354.7	413.3	436.6	246.9	272.2	267.6	299.1	304.4	315.9	309	292.3	267.7	High	High	High	High	High	High	High	High	High	High	High	High	High	High	High	High	High	High	1
FALSE	High	Master Protein	O95470	Sphingosine-1-phosphate lyase 1 OS=Homo sapiens OX=9606 GN=SGPL1 PE=1 SV=3	0	8.919	5	3	3	3	568	63.5	9.16	6.53	3				Pf00282	8879	ENSG00000166224	SGPL1	B2RBD4; hsa:8879; O95470; Q7Z732; Q9ULG8; Q9UN89	Sphingolipid catabolism		1	0	311.3	411.1	333.2	307.8	258.5	314.6	284.9	417.8	397.4	302.3	313.6	284.2	241.6	296.2	308.3	286.1	344.7	303.7	High	High	High	High	High	High	High	High	High	High	High	High	High	High	High	High	High	High	1
FALSE	High	Master Protein	Q16775	Hydroxyacylglutathione hydrolase, mitochondrial OS=Homo sapiens OX=9606 GN=HAGH PE=1 SV=2	0	10.705	10	2	8	2	308	33.8	8.12	29.63	2				Pf00753, Pf16123	3029	ENSG00000063854	HAGH	A8K290; B4DP33; B4DRA7; E7EN93; hsa:3029; Q16775			0	0	311.5	372.5	361.3	405.2	311.5	362	458.5	542.6	543.6	339.7	397.2	369.8	332.3	409.3	383.4	326.4	349	296.6	High	High	High	High	High	High	High	High	High	High	High	High	High	High	High	High	High	High	1
FALSE	High	Master Protein	Q6DD88	Atlastin-3 OS=Homo sapiens OX=9606 GN=ATL3 PE=1 SV=1	0	18.109	9	3	6	3	541	60.5	5.66	17.9	3				Pf02263, Pf02841	25923	ENSG00000184743	ATL3	hsa:25923; Q6DD88; Q8N7W5; Q9H8Q5; Q9UFL1			0	0	311.7	454.4	412.7	421.7	359.6	399.5	423.3	536.5	522	391.6	436.1	421.3	369.1	402	461.3	441.5	489.6	400.1	High	High	High	High	High	High	High	High	High	High	High	High	High	High	High	High	High	High	1
FALSE	High	Master Protein	P53350	Serine/threonine-protein kinase PLK1 OS=Homo sapiens OX=9606 GN=PLK1 PE=1 SV=1	0	17.399	10	5	6	5	603	68.2	8.91	12.19	5				Pf00069, Pf00659	5347	ENSG00000166851	PLK1	hsa:5347; P53350; Q15153; Q99746	Separation of Sister Chromatids; Resolution of Sister Chromatid Cohesion; Recruitment of NuMA to mitotic centrosomes; RHO GTPases Activate Formins; The role of GTSE1 in G2/M progression after G2 checkpoint; EML4 and NUDC in mitotic spindle formation; Regulation of PLK1 Activity at G2/M Transition; Loss of Nlp from mitotic centrosomes; Recruitment of mitotic centrosome proteins and complexes; Anchoring of the basal body to the plasma membrane; AURKA Activation by TPX2; Amplification of signal from unattached kinetochores via a MAD2 inhibitory signal; APC/C:Cdh1 mediated degradation of Cdc20 and other APC/C:Cdh1 targeted proteins in late mitosis/early G1; Phosphorylation of the APC/C; Cyclin A/B1/B2 associated events during G2/M transition; Golgi Cisternae Pericentriolar Stack Reorganization; Condensation of Prophase Chromosomes; Regulation of MITF-M-dependent genes involved in cell cycle and proliferation; Polo-like kinase mediated events; Activation of NIMA Kinases NEK9, NEK6, NEK7; Mitotic Telophase/Cytokinesis; Phosphorylation of Emi1; Mitotic Metaphase/Anaphase Transition		25	0	311.9	419.4	386	345.5	363.2	380.6	337.2	409	397.8	290.2	310	310.6	295.4	355.6	362.9	346.5	357.9	325.2	High	High	High	High	High	High	High	High	High	High	High	High	High	High	High	High	High	High	1	Met-loss [N-Term]
FALSE	High	Master Protein	Q5T481	RNA-binding protein 20 OS=Homo sapiens OX=9606 GN=RBM20 PE=1 SV=4	0.001	5.383	1	2	2	2	1227	134.2	5.69	4.29	2					282996	ENSG00000203867	RBM20	A6NIP5; B5A868; hsa:282996; Q5JVI1; Q5T481			0	0	311.9	379.9	345.6	331.5	221.1	228.8	292.7	378.3	356.4	247.3	255.5	264.7	223.8	276	280.9	288.3	328.9	274.1	High	High	High	High	High	High	High	High	High	High	High	High	High	High	High	High	High	High	1
FALSE	High	Master Protein	Q969X6	U3 small nucleolar RNA-associated protein 4 homolog OS=Homo sapiens OX=9606 GN=UTP4 PE=1 SV=1	0	8.038	3	2	4	2	686	76.8	8.85	8.15	2				Pf00400	84916	ENSG00000141076; ENSG00000262788	UTP4	hsa:84916; Q8NCD9; Q8TF14; Q969X6; Q96SP0; Q96SR9; Q96SZ9; Q96T13; Q9BWK6	Major pathway of rRNA processing in the nucleolus and cytosol; rRNA modification in the nucleus and cytosol		2	0	312	405.4	360	361	306.4	339.1	312.4	393.9	391.7	312.7	333.7	308.5	267.1	350.9	352.3	341.2	390.9	350.4	High	High	High	High	High	High	High	High	High	High	High	High	High	High	High	High	High	High	1
FALSE	High	Master Protein	Q9Y679	Lipid droplet-regulating VLDL assembly factor AUP1 OS=Homo sapiens OX=9606 GN=AUP1 PE=1 SV=2	0	19.474	14	5	8	5	410	45.8	8.65	14.63	5				Pf02845	550	ENSG00000115307	AUP1	C0H5W8; hsa:550; Q9H866; Q9UNQ6; Q9Y679; Q9Y685			0	0	312.1	496.4	444	367.5	313.2	384.1	366.9	416.3	498.2	290.4	315.6	325.5	301	362.6	358	330.5	402.3	332.2	High	High	High	High	High	High	High	High	High	High	High	High	High	High	High	High	High	High	1
FALSE	High	Master Protein	Q9UKG9	Peroxisomal carnitine O-octanoyltransferase OS=Homo sapiens OX=9606 GN=CROT PE=1 SV=2	0	9.372	6	3	5	3	612	70.1	7.08	12.16	3				Pf00755	54677	ENSG00000005469	CROT	A4D1D6; E7EQF2; hsa:54677; Q86V17; Q8IUW9; Q9UKG9; Q9Y6I2	Peroxisomal protein import; Beta-oxidation of pristanoyl-CoA		2	0	312.3	466.9	414.7	329	217.4	266.8	358.8	397.7	449.8	257.6	252.3	252.2	271.5	325.3	325.9	262.2	276.5	266.8	High	High	High	High	High	High	High	High	High	High	High	High	High	High	High	High	High	High	1	Met-loss [N-Term]
FALSE	High	Master Protein	Q969E8	Pre-rRNA-processing protein TSR2 homolog OS=Homo sapiens OX=9606 GN=TSR2 PE=1 SV=1	0	6.086	10	2	7	2	191	20.9	4.39	14.42	2				Pf10273	90121	ENSG00000158526	TSR2	hsa:90121; Q969E8			0	0	312.8	464.5	407.9	339	296.6	316.7	372.4	410.4	457.5	310.6	355.5	334.4	306	383.6	386	317.9	323.6	273.1	High	High	High	High	High	High	High	High	High	High	High	High	High	High	High	High	High	High	1
FALSE	High	Master Protein	Q71UI9	Histone H2A.V OS=Homo sapiens OX=9606 GN=H2AZ2 PE=1 SV=3	0	14.577	15	2	22	1	128	13.5	10.58	38.41	2				Pf00125, Pf16211	94239	ENSG00000105968	H2AZ2	A6NFA8; A6NKY0; A6NN01; A8MQC5; hsa:94239; Q59GV8; Q6PK98; Q71UI9	Transcriptional regulation by small RNAs; RUNX1 regulates transcription of genes involved in differentiation of HSCs; Regulation of endogenous retroelements by Piwi-interacting RNAs (piRNAs); Formation of the beta-catenin:TCF transactivating complex; RMTs methylate histone arginines; Regulation of endogenous retroelements by KRAB-ZFP proteins; B-WICH complex positively regulates rRNA expression; Oxidative Stress Induced Senescence; NoRC negatively regulates rRNA expression; Activation of anterior HOX genes in hindbrain development during early embryogenesis; Estrogen-dependent gene expression; Pre-NOTCH Transcription and Translation; Senescence-Associated Secretory Phenotype (SASP); MLL4 and MLL3 complexes regulate expression of PPARG target genes in adipogenesis and hepatic steatosis; RUNX1 regulates genes involved in megakaryocyte differentiation and platelet function; Chromatin modifications during the maternal to zygotic transition (MZT); RNA Polymerase I Promoter Escape; Meiotic recombination; Inhibition of DNA recombination at telomere; SIRT1 negatively regulates rRNA expression; PRC2 methylates histones and DNA; Assembly of the ORC complex at the origin of replication; Activated PKN1 stimulates transcription of AR (androgen receptor) regulated genes KLK2 and KLK3; Defective pyroptosis; Condensation of Prophase Chromosomes; ERCC6 (CSB) and EHMT2 (G9a) positively regulate rRNA expression; DNA methylation; RNA Polymerase I Promoter Opening; Transcriptional regulation of granulopoiesis; Regulation of endogenous retroelements by the Human Silencing Hub (HUSH) complex; Meiotic synapsis; Deposition of new CENPA-containing nucleosomes at the centromere; Recognition and association of DNA glycosylase with site containing an affected purine; Recognition and association of DNA glycosylase with site containing an affected pyrimidine; Cleavage of the damaged pyrimidine ; Cleavage of the damaged purine; Packaging Of Telomere Ends; DNA Damage/Telomere Stress Induced Senescence		38	0	313	428.3	416.8	387.5	223.6	276.9	304	437.5	433.2	517.9	504.3	573.7	430.6	414.6	550.3	536.4	736.4	621.7	High	High	High	High	High	High	High	High	High	High	High	High	High	High	High	High	High	High	1
FALSE	High	Master Protein	P35520	Cystathionine beta-synthase OS=Homo sapiens OX=9606 GN=CBS PE=1 SV=2	0	15.246	13	3	4	3	551	60.5	6.65	13.47	3				Pf00291, Pf00571	102724560; 875	ENSG00000160200	CBS	B2R993; D3DSK4; hsa:102724560; hsa:875; P35520; Q99425; Q9BWC5	Metabolism of ingested SeMet, Sec, MeSec into H2Se; Cysteine formation from homocysteine		2	0	313.8	464.7	401.7	365	707.2	742.6	372.9	422.3	452.2	239.7	277.5	268.7	240.3	307.3	295.6	232.7	247	209.6	High	High	High	High	High	High	High	High	High	High	High	High	High	High	High	High	High	High	1
FALSE	High	Master Protein	P31751	RAC-beta serine/threonine-protein kinase OS=Homo sapiens OX=9606 GN=AKT2 PE=1 SV=2	0	8.28	8	4	5	2	481	55.7	6.37	4.02	4				Pf00069, Pf00169, Pf00433	208	ENSG00000105221	AKT2	B2RBD8; hsa:208; P31751; Q05BV0; Q0VAN0; Q0VAN1; Q68GC0	Deactivation of the beta-catenin transactivating complex; RAB GEFs exchange GTP for GDP on RABs; Translocation of SLC2A4 (GLUT4) to the plasma membrane; Regulation of TP53 Degradation; CTLA4 inhibitory signaling; TP53 Regulates Metabolic Genes; AKT phosphorylates targets in the nucleus; Constitutive Signaling by AKT1 E17K in Cancer; Regulation of localization of FOXO transcription factors; Regulation of PTEN stability and activity; KEAP1-NFE2L2 pathway; CD28 dependent PI3K/Akt signaling; Regulation of MITF-M-dependent genes involved in pigmentation; Downregulation of ERBB2:ERBB3 signaling; G beta:gamma signalling through PI3Kgamma; Estrogen-dependent nuclear events downstream of ESR-membrane signaling; AKT phosphorylates targets in the cytosol; Regulation of TP53 Activity through Association with Co-factors; Activation of AKT2; VEGFR2 mediated vascular permeability; SARS-CoV-2 targets host intracellular signalling and regulatory pathways; FLT3 Signaling; Negative regulation of the PI3K/AKT network; Regulation of TP53 Activity through Acetylation; RUNX2 regulates genes involved in cell migration; Cyclin E associated events during G1/S transition ; Cyclin A:Cdk2-associated events at S phase entry; Activation of BAD and translocation to mitochondria ; AKT-mediated inactivation of FOXO1A; PDE3B signalling; Inhibition of TSC complex formation by PKB		32	2	314.1	429.1	386.5	376.3	270.4	319.1	337.5	395.9	400.1	280.2	284.8	283	296.1	345.5	345.4	298	297.9	270.3	High	High	High	High	High	High	High	High	High	High	High	High	High	High	High	High	High	High	1
FALSE	High	Master Protein	Q9Y333	U6 snRNA-associated Sm-like protein LSm2 OS=Homo sapiens OX=9606 GN=LSM2 PE=1 SV=1	0	10.405	39	3	11	3	95	10.8	6.52	42.39	3				Pf01423	57819	ENSG00000172850; ENSG00000204392; ENSG00000224979; ENSG00000225998; ENSG00000231502; ENSG00000236826	LSM2	hsa:57819; Q6FGG1; Q9Y333	mRNA Splicing - Major Pathway; mRNA decay by 5' to 3' exoribonuclease		2	0	315.3	420.8	380.2	366.5	326.3	335	311.2	424.2	374.8	384.9	382.7	389.1	359.7	407.1	444.5	369.6	445.7	362.3	High	High	High	High	High	High	High	High	High	High	High	High	High	High	High	High	High	High	1
FALSE	High	Master Protein	P23378	Glycine dehydrogenase (decarboxylating), mitochondrial OS=Homo sapiens OX=9606 GN=GLDC PE=1 SV=2	0	9.667	3	3	7	3	1020	112.7	7.11	12.06	3				Pf01212, Pf02347, Pf21478	2731	ENSG00000178445	GLDC	hsa:2731; P23378; Q2M2F8	Glycine degradation		1	0	316.3	415.4	369.4	331.4	247.1	287.7	296.4	392.7	368	296.8	292.1	294.5	277.9	356.3	367.9	273.5	302.1	255.9	High	High	High	High	High	High	High	High	High	High	High	High	High	High	High	High	High	High	1
FALSE	High	Master Protein	Q9H3K2	Growth hormone-inducible transmembrane protein OS=Homo sapiens OX=9606 GN=GHITM PE=1 SV=2	0	9.312	6	2	4	2	345	37.2	9.94	13.8	2				Pf01027	27069	ENSG00000165678	GHITM	A8K9Z9; D3DWE0; hsa:27069; O95894; Q5VT95; Q9H0P2; Q9H3K2			0	0	316.3	457.8	356.1	361.8	268.2	351.5	312.1	432.1	389.7	245	239.8	229.6	214.5	248.4	252.6	266.6	317	251.5	High	High	High	High	High	High	High	High	High	High	High	High	High	High	High	High	High	High	1
FALSE	High	Master Protein	Q07864	DNA polymerase epsilon catalytic subunit A OS=Homo sapiens OX=9606 GN=POLE PE=1 SV=5	0	9.918	2	4	4	4	2286	261.4	6.39	7.77	4				Pf03104, Pf08490, Pf22634, Pf22912	5426	ENSG00000177084	POLE	hsa:5426; Q07864; Q13533; Q86VH9	Activation of the pre-replicative complex; Termination of translesion DNA synthesis; HDR through Homologous Recombination (HRR); Dual incision in TC-NER; Gap-filling DNA repair synthesis and ligation in TC-NER; Recognition of DNA damage by PCNA-containing replication complex; PCNA-Dependent Long Patch Base Excision Repair; Dual Incision in GG-NER; DNA replication initiation; Gap-filling DNA repair synthesis and ligation in GG-NER		10	0	316.7	407.4	363.4	324.8	212.8	243.3	295	354.1	364.6	237.2	257.6	239.5	257.6	277.1	307	325	301.5	256.3	High	High	High	High	High	High	High	High	High	High	High	High	High	High	High	High	High	High	1
FALSE	High	Master Protein	P46109	Crk-like protein OS=Homo sapiens OX=9606 GN=CRKL PE=1 SV=1	0	24.79	30	6	13	6	303	33.8	6.74	32.85	6				Pf00017, Pf00018, Pf07653	1399	ENSG00000099942	CRKL	A8KA44; D3DX35; hsa:1399; P46109	Regulation of signaling by CBL; Downstream signal transduction; Erythropoietin activates RAS; Frs2-mediated activation; MET activates RAP1 and RAC1; MET receptor recycling		6	0	317	446.6	413.7	357.7	283.4	310.6	350.9	398.5	422.9	281.2	299.8	277.8	254.1	324.8	323.3	305.4	328.5	281.3	High	High	High	High	High	High	High	High	High	High	High	High	High	High	High	High	High	High	1
FALSE	High	Master Protein	P10109	Adrenodoxin, mitochondrial OS=Homo sapiens OX=9606 GN=FDX1 PE=1 SV=1	0	13.04	21	3	8	3	184	19.4	5.83	37.35	3				Pf00111	2230	ENSG00000137714	FDX1	B0YJ14; hsa:2230; P10109; Q53YD6	Protein lipoylation; Endogenous sterols; Pregnenolone biosynthesis; Defective CYP11A1 causes AICSR; Electron transport from NADPH to Ferredoxin		6	0	318.1	409.4	379.3	383.5	277.7	298.7	323.1	375.1	416	391.1	408.5	385.6	352.8	411.9	466.9	473.2	538.4	453.1	High	High	High	High	High	High	High	High	High	High	High	High	High	High	High	High	High	High	1
FALSE	High	Master Protein	O00139	Kinesin-like protein KIF2A OS=Homo sapiens OX=9606 GN=KIF2A PE=1 SV=3	0	14.192	8	4	7	4	706	79.9	6.68	15.76	4				Pf00225, Pf22923	3796	ENSG00000068796	KIF2A	A5YM42; A5YM54; B4DY54; D3DW97; E9PB70; hsa:3796; O00139; Q7Z5I3; Q8N5Q7	COPI-dependent Golgi-to-ER retrograde traffic; MHC class II antigen presentation; Separation of Sister Chromatids; Resolution of Sister Chromatid Cohesion; RHO GTPases Activate Formins; EML4 and NUDC in mitotic spindle formation; Kinesins; Amplification of signal from unattached kinetochores via a MAD2 inhibitory signal		9	0	318.8	420.1	375	342.1	271.5	316.2	333.5	414.7	403.3	275.5	289.3	286.5	277.4	353.5	373.6	285.2	313.9	270.5	High	High	High	High	High	High	High	High	High	High	High	High	High	High	High	High	High	High	1
FALSE	High	Master Protein	Q13868	Exosome complex component RRP4 OS=Homo sapiens OX=9606 GN=EXOSC2 PE=1 SV=2	0	17.679	21	5	6	5	293	32.8	7.5	15.61	5				Pf14382, Pf15985, Pf21266	23404	ENSG00000130713	EXOSC2	A3KFL3; A3KFL4; B4DKK6; hsa:23404; Q13868; Q9NUY4	ATF4 activates genes in response to endoplasmic reticulum stress; KSRP (KHSRP) binds and destabilizes mRNA; Major pathway of rRNA processing in the nucleolus and cytosol; Tristetraprolin (TTP, ZFP36) binds and destabilizes mRNA; Butyrate Response Factor 1 (BRF1) binds and destabilizes mRNA; mRNA decay by 3' to 5' exoribonuclease		6	0	319.1	402.8	365.6	353.9	280.7	308.4	332	400.9	390.5	309.6	323	310.5	280.9	357.6	362.9	299.9	324.2	285.5	High	High	High	High	High	High	High	High	High	High	High	High	High	High	High	High	High	High	1
FALSE	High	Master Protein	P84243	Histone H3.3 OS=Homo sapiens OX=9606 GN=H3-3A PE=1 SV=2	0.002	4.165	10	2	4	2	136	15.3	11.27	9.56	2				Pf00125	3020; 3021	ENSG00000132475; ENSG00000163041	H3-3A; H3-3B	hsa:3020; hsa:3021; P06351; P33155; P84243; Q5VV55; Q5VV56; Q66I33; Q9V3W4	Transcriptional regulation by small RNAs; RUNX1 regulates transcription of genes involved in differentiation of HSCs; Regulation of endogenous retroelements by Piwi-interacting RNAs (piRNAs); Formation of the beta-catenin:TCF transactivating complex; Amyloid fiber formation; Regulation of endogenous retroelements by KRAB-ZFP proteins; B-WICH complex positively regulates rRNA expression; Oxidative Stress Induced Senescence; NoRC negatively regulates rRNA expression; Activation of anterior HOX genes in hindbrain development during early embryogenesis; Estrogen-dependent gene expression; Pre-NOTCH Transcription and Translation; Senescence-Associated Secretory Phenotype (SASP); MLL4 and MLL3 complexes regulate expression of PPARG target genes in adipogenesis and hepatic steatosis; Factors involved in megakaryocyte development and platelet production; RUNX1 regulates genes involved in megakaryocyte differentiation and platelet function; Chromatin modifications during the maternal to zygotic transition (MZT); RNA Polymerase I Promoter Escape; Meiotic recombination; Inhibition of DNA recombination at telomere; SIRT1 negatively regulates rRNA expression; PRC2 methylates histones and DNA; Assembly of the ORC complex at the origin of replication; Activated PKN1 stimulates transcription of AR (androgen receptor) regulated genes KLK2 and KLK3; Defective pyroptosis; Condensation of Prophase Chromosomes; ERCC6 (CSB) and EHMT2 (G9a) positively regulate rRNA expression; DNA methylation; RNA Polymerase I Promoter Opening; Transcriptional regulation of granulopoiesis; Replacement of protamines by nucleosomes in the male pronucleus; Regulation of endogenous retroelements by the Human Silencing Hub (HUSH) complex		32	0	319.9	374	583.5	427.5	251.1	268.4	278.3	387.7	380.1	506.8	383.2	454.2	378.1	376.3	446.3	363.2	945.1	716.4	High	High	High	High	High	High	High	High	High	High	High	High	High	High	High	High	High	High	1
FALSE	High	Master Protein	Q5F1R6	DnaJ homolog subfamily C member 21 OS=Homo sapiens OX=9606 GN=DNAJC21 PE=1 SV=2	0	11.731	6	2	7	2	531	62	5.47	25.97	2				Pf00226, Pf12171, Pf21884	134218	ENSG00000168724	DNAJC21	hsa:134218; Q3B7J9; Q5F1R6; Q6P086; Q6ZS43; Q86VC6			0	0	320.9	421.4	393.1	365.2	307.3	339.2	330.6	408.1	418.2	277.1	294.7	291	261.3	328.4	341.7	278.6	315.7	263	High	High	High	High	High	High	High	High	High	High	High	High	High	High	High	High	High	High	1
FALSE	High	Master Protein	P18615	Negative elongation factor E OS=Homo sapiens OX=9606 GN=NELFE PE=1 SV=3	0	16.479	15	4	8	4	380	43.2	9.33	19.72	4				Pf00076	7936	ENSG00000204356; ENSG00000206268; ENSG00000206357; ENSG00000229363; ENSG00000231044; ENSG00000233801	NELFE	A2BE08; B4DUN1; B4DYX9; hsa:7936; P18615; Q5JP74; Q5JP75; Q96F56; Q9NPK2	Formation of RNA Pol II elongation complex ; Formation of the Early Elongation Complex; Formation of HIV elongation complex in the absence of HIV Tat; Formation of the HIV-1 Early Elongation Complex; Formation of HIV-1 elongation complex containing HIV-1 Tat; Pausing and recovery of Tat-mediated HIV elongation; Abortive elongation of HIV-1 transcript in the absence of Tat; Tat-mediated HIV elongation arrest and recovery; HIV elongation arrest and recovery; Pausing and recovery of HIV elongation; RNA Polymerase II Pre-transcription Events; TP53 Regulates Transcription of DNA Repair Genes		14	0	321.3	421.4	385.7	373.4	343	400.3	353.1	453.4	445.6	303.2	342.3	324.3	299.6	376.2	412.5	305.2	301.5	275.3	High	High	High	High	High	High	High	High	High	High	High	High	High	High	High	High	High	High	1
FALSE	High	Master Protein	P24468	COUP transcription factor 2 OS=Homo sapiens OX=9606 GN=NR2F2 PE=1 SV=1	0	10.307	10	3	5	3	414	45.5	8.28	15.26	3				Pf00104, Pf00105	7026	ENSG00000185551	NR2F2	B4DQJ2; B6ZGU1; hsa:7026; P24468; Q03754; Q3KQR7	Transcriptional regulation of white adipocyte differentiation	Ectoderm differentiation	2	0	321.4	438.6	389.8	357.2	283.5	319.7	340.1	418.5	437	284.8	276.3	269.2	246.8	286.5	309.4	276.7	382.1	283	High	High	High	High	High	High	High	High	High	High	High	High	High	High	High	High	High	High	1
FALSE	High	Master Protein	P09104	Gamma-enolase OS=Homo sapiens OX=9606 GN=ENO2 PE=1 SV=3	0	51.494	26	6	646	4	434	47.2	5.03	2188.44	6				Pf00113, Pf03952	2026	ENSG00000111674	ENO2	B7Z2X9; hsa:2026; P09104; Q96J33	Glycolysis; Gluconeogenesis		2	0	321.8	410.7	376.4	350.9	276.7	320.6	307.1	358.5	417.6	425.4	454.8	404.9	448.1	533.9	541.8	417	386.2	374.3	High	High	High	High	High	High	High	High	High	High	High	High	High	High	High	High	High	High	1
FALSE	High	Master Protein	Q13362	Serine/threonine-protein phosphatase 2A 56 kDa regulatory subunit gamma isoform OS=Homo sapiens OX=9606 GN=PPP2R5C PE=1 SV=3	0	14.156	9	4	14	2	524	61	6.87	38.86	4				Pf01603	5527	ENSG00000078304	PPP2R5C	B4DYJ8; B5BUA5; F5GWP3; hsa:5527; Q13362; Q14391; Q15060; Q15174; Q6ZN33	PI5P, PP2A and IER3 Regulate PI3K/AKT Signaling; Disassembly of the destruction complex and recruitment of AXIN to the membrane; Beta-catenin phosphorylation cascade; Signaling by GSK3beta mutants; CTNNB1 S33 mutants aren't phosphorylated; CTNNB1 S37 mutants aren't phosphorylated; CTNNB1 S45 mutants aren't phosphorylated; CTNNB1 T41 mutants aren't phosphorylated; APC truncation mutants have impaired AXIN binding; AXIN missense mutants destabilize the destruction complex; Truncations of AMER1 destabilize the destruction complex; Separation of Sister Chromatids; Resolution of Sister Chromatid Cohesion; RHO GTPases Activate Formins; EML4 and NUDC in mitotic spindle formation; Amplification of signal from unattached kinetochores via a MAD2 inhibitory signal; Regulation of TP53 Degradation; RAF activation; Negative regulation of MAPK pathway; Platelet sensitization by LDL; CTLA4 inhibitory signaling		23	1	321.9	446.6	405.6	359.8	266.6	315.1	340.6	412.2	418.3	252.5	245	241.9	246.3	302.2	316.2	243.5	283.4	236.6	High	High	High	High	High	High	High	High	High	High	High	High	High	High	High	High	High	High	1
FALSE	High	Master Protein	Q10469	Alpha-1,6-mannosyl-glycoprotein 2-beta-N-acetylglucosaminyltransferase OS=Homo sapiens OX=9606 GN=MGAT2 PE=1 SV=1	0	9.497	7	3	4	3	447	51.5	8.76	6.95	3				Pf05060	4247	ENSG00000168282	MGAT2	B3KPC5; B3KQM0; hsa:4247; Q10469	Reactions specific to the complex N-glycan synthesis pathway; Maturation of spike protein; Defective MGAT2 causes CDG-2a		3	0	322	436	392.1	499.4	348	398.7	390.4	472.5	472.3	296.2	294.2	297.9	274.4	313.2	335.2	302.6	351.4	295.5	High	High	High	High	High	High	High	High	High	High	High	High	High	High	High	High	High	High	1
FALSE	High	Master Protein	Q8IYB8	ATP-dependent RNA helicase SUPV3L1, mitochondrial OS=Homo sapiens OX=9606 GN=SUPV3L1 PE=1 SV=1	0	8.521	3	2	4	2	786	87.9	7.99	12.18	2				Pf00271, Pf12513, Pf18114, Pf18147, Pf22527	6832	ENSG00000156502	SUPV3L1	A8K301; hsa:6832; O43630; Q8IYB8	Mitochondrial RNA degradation		1	0	322.1	497.2	456.4	386.5	271	298.3	377.6	415.3	468.7	289.2	315	306.6	284.6	361.5	359.3	303.5	340.5	302	High	High	High	High	High	High	High	High	High	High	High	High	High	High	High	High	High	High	1
FALSE	High	Master Protein	Q8TAA9	Vang-like protein 1 OS=Homo sapiens OX=9606 GN=VANGL1 PE=1 SV=1	0	7.207	4	2	2	2	524	59.9	8.81	5.2	2				Pf06638	81839	ENSG00000173218	VANGL1	hsa:81839; Q5T1D3; Q5T1D4; Q86WG8; Q8N559; Q8TAA9	RHOC GTPase cycle; RHOA GTPase cycle; RAC1 GTPase cycle; RHOG GTPase cycle; RAC2 GTPase cycle; RAC3 GTPase cycle; RHOB GTPase cycle; RHOD GTPase cycle; RHOF GTPase cycle; CDC42 GTPase cycle; RHOQ GTPase cycle; RHOJ GTPase cycle; RND2 GTPase cycle; RHOV GTPase cycle; RHOU GTPase cycle; RND3 GTPase cycle; RND1 GTPase cycle; RHOH GTPase cycle		18	0	322.4	416.6	352.9	373	294.3	352	323	432.4	398.8	268.7	270.3	283.8	270.6	323.2	324.7	354.1	408.3	332.9	High	High	High	High	High	High	High	High	High	High	High	High	High	High	High	High	High	High	1
FALSE	High	Master Protein	Q8NFW8	N-acylneuraminate cytidylyltransferase OS=Homo sapiens OX=9606 GN=CMAS PE=1 SV=2	0	16.597	12	4	11	4	434	48.3	7.93	31.41	4				Pf02348	55907	ENSG00000111726	CMAS	hsa:55907; Q8NFW8; Q96AX5; Q9NQZ0	Sialic acid metabolism		1	0	322.8	787.8	639.5	381.2	295.9	340.4	600.2	426.4	757.5	347.6	390.4	388.2	355.2	472	433.7	351.6	431.4	358.3	High	High	High	High	High	High	High	High	High	High	High	High	High	High	High	High	High	High	1
FALSE	High	Master Protein	Q9H425	Uncharacterized protein C1orf198 OS=Homo sapiens OX=9606 GN=C1orf198 PE=1 SV=1	0	7.585	6	2	2	2	327	36.3	5.72	5.94	2				Pf15797	84886	ENSG00000119280	C1orf198	A8K8R8; B3KTW1; G5EA08; hsa:84886; Q9H425			0	0	323.9	387.4	345.5	343.5	254.6	293.6	314.9	418.2	405.1	191.8	203.5	201.8	153.8	216.2	228.3	239.5	226.7	192.3	High	High	High	High	High	High	High	High	High	High	High	High	High	High	High	High	High	High	1
FALSE	High	Master Protein	Q9NQP4	Prefoldin subunit 4 OS=Homo sapiens OX=9606 GN=PFDN4 PE=1 SV=1	0	13.675	22	3	12	3	134	15.3	4.53	36.19	3				Pf01920	5203	ENSG00000101132	PFDN4	hsa:5203; Q5TD11; Q92779; Q9NQP4	Prefoldin mediated transfer of substrate to CCT/TriC		1	0	324	406.6	366.3	349.1	287	346.8	381.1	407.5	415.3	341.4	358.4	336.5	305.5	379.5	377.8	324.7	331	298.5	High	High	High	High	High	High	High	High	High	High	High	High	High	High	High	High	High	High	1
FALSE	High	Master Protein	Q6NSI4	RPA-related protein RADX OS=Homo sapiens OX=9606 GN=RADX PE=1 SV=2	0	8.368	3	3	4	3	855	97.5	8.41	8.2	3				Pf17659	55086	ENSG00000147231	RADX	H7BY89; hsa:55086; Q4G0L7; Q5JQS1; Q5JRF9; Q6NSI4; Q6PHY5; Q6PII9; Q6PJU8; Q9H7W5; Q9NWA6			0	0	324	409.7	356.6	349.5	266.9	301.7	285.1	428.4	350.7	285.3	328.2	312.5	286.7	337.3	369.8	282.8	307.1	294.3	High	High	High	High	High	High	High	High	High	High	High	High	High	High	High	High	High	High	1
FALSE	High	Master Protein	Q9BU76	Multiple myeloma tumor-associated protein 2 OS=Homo sapiens OX=9606 GN=MMTAG2 PE=1 SV=1	0	10.163	10	2	3	2	263	29.4	10.02	8.49	2				Pf10159	79169	ENSG00000143793	MMTAG2	hsa:79169; Q6P5Y0; Q6ZTZ6; Q6ZWA6; Q8IZH3; Q9BU76	Neutrophil degranulation		1	0	324.2	449.9	387	346.1	224.4	289.1	334.2	434.4	413.2	405.9	377.5	407	338.9	377.6	401.4	405.6	520.4	376	High	High	High	High	High	High	High	High	High	High	High	High	High	High	High	High	High	High	1
FALSE	High	Master Protein	P53680	AP-2 complex subunit sigma OS=Homo sapiens OX=9606 GN=AP2S1 PE=1 SV=2	0	17.224	36	5	16	5	142	17	6.18	44.68	5				Pf01217	1175	ENSG00000042753	AP2S1	B2R4Z4; hsa:1175; O75977; P53680; Q6PK67	MHC class II antigen presentation; Cargo recognition for clathrin-mediated endocytosis; LDL clearance; Potential therapeutics for SARS; Recycling pathway of L1; WNT5A-dependent internalization of FZD4; EPH-ephrin mediated repulsion of cells; Nef Mediated CD4 Down-regulation; Retrograde neurotrophin signalling; Nef Mediated CD8 Down-regulation; WNT5A-dependent internalization of FZD2, FZD5 and ROR2; VLDLR internalisation and degradation		13	0	324.9	427.1	375	353.3	319.9	328.7	337	410.3	425.4	315.6	346.8	315.4	299.8	343.6	357.1	328.7	371.9	309.4	High	High	High	High	High	High	High	High	High	High	High	High	High	High	High	High	High	High	1
FALSE	High	Master Protein	Q96S44	EKC/KEOPS complex subunit TP53RK OS=Homo sapiens OX=9606 GN=TP53RK PE=1 SV=2	0.001	4.678	6	2	4	2	253	28.1	9.54	7.99	2				Pf06293	112858	ENSG00000172315	TP53RK	B3KU44; hsa:112858; Q3T977; Q5JZ01; Q6NZ60; Q96FM7; Q96S44; Q9NQE6	tRNA modification in the nucleus and cytosol; Regulation of TP53 Activity through Phosphorylation		2	0	324.9	445.2	377.9	413.8	367.7	360.7	337.7	428	438	301.3	331.4	327.7	302.2	385.9	389.3	284.3	308.9	261.3	High	High	High	High	High	High	High	High	High	High	High	High	High	High	High	High	High	High	1
FALSE	High	Master Protein	Q92620	Pre-mRNA-splicing factor ATP-dependent RNA helicase PRP16 OS=Homo sapiens OX=9606 GN=DHX38 PE=1 SV=2	0.001	5.004	1	2	3	2	1227	140.4	6.54	7.05	2				Pf00270, Pf00271, Pf04408, Pf07717, Pf21010	9785	ENSG00000140829	DHX38	B4DVG8; D3DWS7; hsa:9785; O75212; Q92620; Q96HN7	Transport of Mature mRNA derived from an Intron-Containing Transcript; mRNA 3'-end processing; RNA Polymerase II Transcription Termination; mRNA Splicing - Major Pathway		4	0	325.1	401.9	389.4	347.8	278	321.4	349.9	426.6	403.7	302.3	338.3	319.5	283.8	350.6	374.2	307.4	366.2	312.6	High	High	High	High	High	High	High	High	High	High	High	High	High	High	High	High	High	High	1
FALSE	High	Master Protein	Q9Y3B9	RRP15-like protein OS=Homo sapiens OX=9606 GN=RRP15 PE=1 SV=2	0	9.679	9	2	4	2	282	31.5	5.52	10.18	2				Pf07890	51018	ENSG00000067533	RRP15	hsa:51018; Q9Y3B9			0	0	325.2	424.9	389.3	319	406.6	399.1	333.2	394.4	414.9	441	425.9	413.6	368	372.7	434.4	485.3	572.7	442.1	High	High	High	High	High	High	High	High	High	High	High	High	High	High	High	High	High	High	1
FALSE	High	Master Protein	Q9HCN4	GPN-loop GTPase 1 OS=Homo sapiens OX=9606 GN=GPN1 PE=1 SV=1	0	11.209	14	3	5	3	374	41.7	4.92	10.45	3				Pf03029	11321	ENSG00000198522	GPN1	B4DQJ5; B4DQM4; B4DXU4; B5MBZ5; hsa:11321; O76004; Q9HCN4			0	0	325.6	469	426.7	412.4	353.8	411.6	376.9	447.7	477.4	269.3	275.3	268.8	301.6	366	354.2	305.7	300.1	242.6	High	High	High	High	High	High	High	High	High	High	High	High	High	High	High	High	High	High	1
FALSE	High	Master Protein	Q96HC4	PDZ and LIM domain protein 5 OS=Homo sapiens OX=9606 GN=PDLIM5 PE=1 SV=5	0	18.502	11	5	7	5	596	63.9	8.21	20.41	5				Pf00412, Pf00595	10611	ENSG00000163110	PDLIM5	A8K6F9; D6RB78; E9PBF5; hsa:10611; O60705; Q56VN4; Q5UW38; Q8WVK0; Q96HC4	Neurexins and neuroligins		1	0	326.4	484.2	481	415.7	336	400.8	430.8	494.8	489.8	316.2	338.4	353.5	345.3	431.7	439.6	327.2	394.4	299.8	High	High	High	High	High	High	High	High	High	High	High	High	High	High	High	High	High	High	1
FALSE	High	Master Protein	O75695	Protein XRP2 OS=Homo sapiens OX=9606 GN=RP2 PE=1 SV=4	0	9.14	10	3	5	3	350	39.6	5.12	10.6	3				Pf07986	6102	ENSG00000102218	RP2	hsa:6102; O75695; Q86XJ7; Q9NU67	Trafficking of myristoylated proteins to the cilium		1	0	326.6	424.9	401.9	376.6	269.6	314.4	430.3	476	509.6	341.3	335.5	360.7	309.1	355.9	403.8	357.9	390.1	359	High	High	High	High	High	High	High	High	High	High	High	High	High	High	High	High	High	High	1
FALSE	High	Master Protein	Q9NX08	COMM domain-containing protein 8 OS=Homo sapiens OX=9606 GN=COMMD8 PE=1 SV=1	0	10.026	18	2	7	2	183	21.1	5.43	23.92	2				Pf07258, Pf22838	54951	ENSG00000169019	COMMD8	hsa:54951; Q8WUR4; Q9HC15; Q9NX08	Neddylation		1	0	327.1	558	508	383.4	237.9	269.6	457.1	409.3	536.4	286.7	279.3	278.5	253.7	319.6	340.7	281.5	323.7	275.9	High	High	High	High	High	High	High	High	High	High	High	High	High	High	High	High	High	High	1
FALSE	High	Master Protein	P25208	Nuclear transcription factor Y subunit beta OS=Homo sapiens OX=9606 GN=NFYB PE=1 SV=2	0	13.881	16	2	6	2	207	22.8	4.59	18.03	2				Pf00808	4801	ENSG00000120837	NFYB	A8K7B9; hsa:4801; P25208; Q96IY8	ATF6 (ATF6-alpha) activates chaperone genes; PPARA activates gene expression; Activation of gene expression by SREBF (SREBP); FOXO-mediated transcription of cell death genes; ATF4 activates genes in response to endoplasmic reticulum stress		5	0	327.2	451.1	411.3	389.7	309.1	378.4	361.7	446.1	466.4	351.3	367.9	338.1	322.3	405.6	407.4	349.3	377.9	317.6	High	High	High	High	High	High	High	High	High	High	High	High	High	High	High	High	High	High	1
FALSE	High	Master Protein	Q9NY12	H/ACA ribonucleoprotein complex subunit 1 OS=Homo sapiens OX=9606 GN=GAR1 PE=1 SV=1	0	6.351	7	2	4	2	217	22.3	10.92	10.12	2				Pf04410	54433	ENSG00000109534	GAR1	hsa:54433; Q5MJQ2; Q9NY12	rRNA modification in the nucleus and cytosol; Telomere Extension By Telomerase		2	0	327.3	511.2	492	412.1	299.9	330.6	382.7	481.4	488.2	513	459.3	451	381	470.3	470	417	581.5	467.9	High	High	High	High	High	High	High	High	High	High	High	High	High	High	High	High	High	High	1
FALSE	High	Master Protein	Q9UJY5	ADP-ribosylation factor-binding protein GGA1 OS=Homo sapiens OX=9606 GN=GGA1 PE=1 SV=1	0	15.216	8	3	4	3	639	70.3	5.29	19.13	3				Pf00790, Pf02883, Pf03127, Pf18308	26088	ENSG00000100083	GGA1	A8K3D3; B0QYR7; hsa:26088; Q5R3N1; Q5TG07; Q6IC75; Q86YA9; Q8NCS6; Q9BW94; Q9UG00; Q9UGW0; Q9UGW1; Q9UJY5	Amyloid fiber formation; TBC/RABGAPs		2	0	327.7	401.9	393.7	388	220.3	277.6	333.3	438.3	437.9	271.2	309	282	287	340.8	345.1	282.1	296.6	257.9	High	High	High	High	High	High	High	High	High	High	High	High	High	High	High	High	High	High	1
FALSE	High	Master Protein	P48507	Glutamate--cysteine ligase regulatory subunit OS=Homo sapiens OX=9606 GN=GCLM PE=1 SV=1	0	12.353	16	3	4	3	274	30.7	6.02	11.05	3				Pf00248	2730	ENSG00000023909	GCLM	A8K334; D3DT45; hsa:2730; M5A959; P48507; Q6FHC1; Q9NPX9; Q9NU74	Glutathione synthesis and recycling; NFE2L2 regulating anti-oxidant/detoxification enzymes; Defective GCLC causes HAGGSD		3	0	328.8	439.8	403.1	375.4	394.8	400.6	349.3	464.1	427.2	300	311	292.9	273.7	370.5	337.8	279.2	278.2	263	High	High	High	High	High	High	High	High	High	High	High	High	High	High	High	High	High	High	1
FALSE	High	Master Protein	P52655	Transcription initiation factor IIA subunit 1 OS=Homo sapiens OX=9606 GN=GTF2A1 PE=1 SV=1	0	10.323	7	2	6	2	376	41.5	4.55	15.82	2				Pf03153	2957	ENSG00000165417	GTF2A1	hsa:2957; P52655; Q3KNQ9	RNA Polymerase II Pre-transcription Events; RNA polymerase II transcribes snRNA genes; HIV Transcription Initiation; RNA Polymerase II HIV Promoter Escape; RNA Polymerase II Promoter Escape; RNA Polymerase II Transcription Pre-Initiation And Promoter Opening; RNA Polymerase II Transcription Initiation; Estrogen-dependent gene expression		10	0	329.3	434.4	409.9	400.7	278.8	337.7	368.1	437.9	464.6	300.1	303.1	275.8	297.5	361.4	353.3	313.8	309.6	287.6	High	High	High	High	High	High	High	High	High	High	High	High	High	High	High	High	High	High	1
FALSE	High	Master Protein	Q969G6	Riboflavin kinase OS=Homo sapiens OX=9606 GN=RFK PE=1 SV=2	0	7.579	19	2	4	2	155	17.6	8.13	11.74	2				Pf01687	55312	ENSG00000135002	RFK	hsa:55312; Q5JSG9; Q969G6; Q9NUT7	Vitamin B2 (riboflavin) metabolism		1	0	329.5	514.4	442.5	353	278.4	285.7	403.7	420.4	471.3	257.9	284.8	263.3	286.5	365.1	349.1	281.1	286.1	256.6	High	High	High	High	High	High	High	High	High	High	High	High	High	High	High	High	High	High	1
FALSE	High	Master Protein	Q16540	Large ribosomal subunit protein uL23m OS=Homo sapiens OX=9606 GN=MRPL23 PE=1 SV=1	0	7.262	16	2	5	2	153	17.8	9.69	10.74	2				Pf00276	6150	ENSG00000214026; ENSG00000288141	MRPL23	A8MT29; hsa:6150; Q16540; Q96Q71	Mitochondrial translation initiation; Mitochondrial translation elongation; Mitochondrial translation termination		3	0	329.7	481.8	422.8	378.6	315.9	368.5	377.6	411.4	449.8	336.1	363.6	327.5	308.6	374.3	363.1	352.6	406.5	331.1	High	High	High	High	High	High	High	High	High	High	High	High	High	High	High	High	High	High	1
FALSE	High	Master Protein	O00754	Lysosomal alpha-mannosidase OS=Homo sapiens OX=9606 GN=MAN2B1 PE=1 SV=3	0	18.744	7	5	13	5	1011	113.7	7.28	38.74	5				Pf01074, Pf07748, Pf09261, Pf17677, Pf21260	4125	ENSG00000104774	MAN2B1	G5E928; hsa:4125; O00754; O15330; Q16680; Q93094; Q9BW13	Neutrophil degranulation; Lysosomal oligosaccharide catabolism		2	0	329.9	513.5	484.3	410.3	349.2	400.4	437.3	475.8	508.4	382	422.2	381.6	353.1	428.2	430.8	376.6	426.8	373.7	High	High	High	High	High	High	High	High	High	High	High	High	High	High	High	High	High	High	1
FALSE	High	Master Protein	Q9HAD4	WD repeat-containing protein 41 OS=Homo sapiens OX=9606 GN=WDR41 PE=1 SV=3	0	12.236	10	3	6	3	459	51.7	5.44	17.84	3				Pf00400	55255	ENSG00000164253	WDR41	B4DT55; hsa:55255; Q7Z792; Q8IWG3; Q8IXA9; Q8NDA7; Q9HAD4; Q9NV62			0	0	330.8	459.3	394.7	391.1	283	326.7	340.8	452.9	429.1	282.6	320.1	324.3	282.5	361.4	366.8	304.9	354.8	282.9	High	High	High	High	High	High	High	High	High	High	High	High	High	High	High	High	High	High	1
FALSE	High	Master Protein	P33981	Dual specificity protein kinase TTK OS=Homo sapiens OX=9606 GN=TTK PE=1 SV=2	0	17.678	7	5	8	5	857	97	8.16	17.38	5				Pf00069	7272	ENSG00000112742	TTK	A8K8U5; B2RDW2; E1P543; hsa:7272; P33981; Q15272; Q5TCS0; Q9BW51; Q9NTM0			0	0	331.3	447.6	419.5	351.7	333.3	371.5	319.9	437.2	440.7	285.2	298.9	290.5	269.3	334.8	349.2	296.7	319.1	261	High	High	High	High	High	High	High	High	High	High	High	High	High	High	High	High	High	High	1
FALSE	High	Master Protein	O95299	NADH dehydrogenase [ubiquinone] 1 alpha subcomplex subunit 10, mitochondrial OS=Homo sapiens OX=9606 GN=NDUFA10 PE=1 SV=1	0	21.309	19	5	10	5	355	40.7	8.48	28.69	5				Pf01712	4705	ENSG00000130414	NDUFA10	hsa:4705; O95299; Q8WXC9	Complex I biogenesis		2	0	331.4	447.1	402.6	344.8	246.4	277.7	342.1	446.6	431.6	352.8	371.2	356.4	307.4	395.7	403.1	364.2	413.3	359.9	High	High	High	High	High	High	High	High	High	High	High	High	High	High	High	High	High	High	1
FALSE	High	Master Protein	P21359	Neurofibromin OS=Homo sapiens OX=9606 GN=NF1 PE=1 SV=2	0	12.291	1	3	5	3	2839	319.2	7.39	14.78	3				Pf00616, Pf13716, Pf21877	4763	ENSG00000196712	NF1	hsa:4763; O00662; P21359; Q14284; Q14930; Q14931; Q9UMK3	Regulation of RAS by GAPs; RAS signaling downstream of NF1 loss-of-function variants		2	0	331.4	420	389.3	375.1	284.7	333.4	336.6	440	402.2	314.7	345.6	343.9	348	366.9	402.6	328	337.5	284.4	High	High	High	High	High	High	High	High	High	High	High	High	High	High	High	High	High	High	1
FALSE	High	Master Protein	Q9H4M9	EH domain-containing protein 1 OS=Homo sapiens OX=9606 GN=EHD1 PE=1 SV=2	0	12.981	9	4	8	4	534	60.6	6.83	22.15	4				Pf00350, Pf12763, Pf16880, Pf18150	10938	ENSG00000110047	EHD1	hsa:10938; O14611; Q2M3Q4; Q9H4M9; Q9UNR3	Factors involved in megakaryocyte development and platelet production		1	0	331.7	408.3	391.4	382.2	288.6	326.5	400.3	472.4	487.6	327.6	339.3	313	302.7	370.9	395.3	332.8	363	310.4	High	High	High	High	High	High	High	High	High	High	High	High	High	High	High	High	High	High	1
FALSE	High	Master Protein	Q9Y2R0	Cytochrome c oxidase assembly factor 3 homolog, mitochondrial OS=Homo sapiens OX=9606 GN=COA3 PE=1 SV=1	0	9.329	26	3	7	3	106	11.7	9.6	19.58	3				Pf09813	28958	ENSG00000183978	COA3	A8K498; hsa:28958; Q9Y2R0	Complex IV assembly		1	0	332	429	378.3	372.7	282.3	321.6	338.6	416.7	409.9	316.8	318.3	316.7	266.6	343.1	363.7	367.9	417.2	330.5	High	High	High	High	High	High	High	High	High	High	High	High	High	High	High	High	High	High	1
FALSE	High	Master Protein	P61024	Cyclin-dependent kinases regulatory subunit 1 OS=Homo sapiens OX=9606 GN=CKS1B PE=1 SV=1	0	8.469	33	3	3	2	79	9.7	8.94	8.95	3				Pf01111	1163	ENSG00000173207	CKS1B	hsa:1163; P33551; P61024	SCF(Skp2)-mediated degradation of p27/p21; Cyclin D associated events in G1		2	1	332.2	409.3	380.4	359.5	245	279.5	305.8	372	380.5	200.4	201.6	182.2	185.8	235.4	228.1	211.1	237.6	197	High	High	High	High	High	High	High	High	High	High	High	High	High	High	High	High	High	High	1
FALSE	High	Master Protein	Q9BTT6	Leucine-rich repeat-containing protein 1 OS=Homo sapiens OX=9606 GN=LRRC1 PE=1 SV=1	0	23.425	19	6	13	4	524	59.2	5.02	34.08	6				Pf00560, Pf13855	55227	ENSG00000137269	LRRC1	hsa:55227; Q5TGN3; Q9BTT6; Q9HAC0; Q9NVF1	RND2 GTPase cycle		1	0	332.4	401.4	386.3	356.3	227.2	245.2	312.8	410.3	394.2	330.5	335.7	319.6	276.6	387.7	379.1	342.3	385.9	353.2	High	High	High	High	High	High	High	High	High	High	High	High	High	High	High	High	High	High	1
FALSE	High	Master Protein	Q9UEE9	Craniofacial development protein 1 OS=Homo sapiens OX=9606 GN=CFDP1 PE=1 SV=1	0	6.311	6	2	2	2	299	33.6	4.81	5.59	2				Pf07572	10428	ENSG00000153774	CFDP1	hsa:10428; O00393; O00404; Q9UEE9; Q9UEF0; Q9UEF1; Q9UEF8			0	0	332.5	387.4	343.8	361.2	284.7	330.4	345.3	433	367.5	346.6	403.8	379.1	376	453.4	470.2	385.7	350.7	318.1	High	High	High	High	High	High	High	High	High	High	High	High	High	High	High	High	High	High	1
FALSE	High	Master Protein	Q8IXI1	Mitochondrial Rho GTPase 2 OS=Homo sapiens OX=9606 GN=RHOT2 PE=1 SV=2	0	18.528	9	3	12	3	618	68.1	5.86	39.74	3				Pf00071, Pf08355, Pf08356	89941	ENSG00000140983	RHOT2	A2IDC2; hsa:89941; Q8IXI1; Q8NF53; Q96C13; Q96S17; Q9BT60; Q9H7M8	RHOT2 GTPase cycle		1	0	332.6	493.5	437.5	400.9	302.1	355.2	397.7	458.3	501.3	366	364.4	337.4	302.7	382.9	402.5	359.3	401.2	340.1	High	High	High	High	High	High	High	High	High	High	High	High	High	High	High	High	High	High	1
FALSE	High	Master Protein	Q9Y3D8	Adenylate kinase isoenzyme 6 OS=Homo sapiens OX=9606 GN=AK6 PE=1 SV=1	0	10.367	18	2	2	2	172	20	4.58	7.5	2				Pf13238	102157402	ENSG00000085231; ENSG00000279247	AK6	A8MSZ6; hsa:102157402; Q5F2S9; Q9Y3D8	Interconversion of nucleotide di- and triphosphates		1	0	332.8	419.1	380.9	396.7	365.8	396.4	363.9	433.4	436.5	264.5	306.2	271.2	290.6	343.5	329.4	274.5	266.7	229.7	High	High	High	High	High	High	High	High	High	High	High	High	High	High	High	High	High	High	1
FALSE	High	Master Protein	Q8IWI9	MAX gene-associated protein OS=Homo sapiens OX=9606 GN=MGA PE=1 SV=4	0.001	5.25	0	2	3	2	3065	336	6.9	7.2	2				Pf00010, Pf00907, Pf16059	23269	ENSG00000174197	MGA	B9EGR5; E7ENI0; F5H7K2; hsa:23269; Q8IWI9; Q9H8R3; Q9H9N7; Q9UG69; Q9Y4E9	Transcriptional Regulation by E2F6		1	0	333.4	471	382.8	365.2	247.5	305.2	357.4	415.1	430.2	308.7	303.9	281.4	267.8	327.4	332.1	371.4	433.5	398	High	High	High	High	High	High	High	High	High	High	High	High	High	High	High	High	High	High	1
FALSE	High	Master Protein	Q96K17	Transcription factor BTF3 homolog 4 OS=Homo sapiens OX=9606 GN=BTF3L4 PE=1 SV=1	0	12.942	35	4	9	3	158	17.3	6.35	27.36	4				Pf01849	91408	ENSG00000134717	BTF3L4	B3KNJ1; D3DQ32; G3V1C6; hsa:91408; Q96K17			0	0	333.5	386.2	378.7	330.8	205.5	231.7	280.6	387	367.1	368.2	338	348.4	342.3	394.3	415.8	368.1	351.4	306.5	High	High	High	High	High	High	High	High	High	High	High	High	High	High	High	High	High	High	1
FALSE	High	Master Protein	Q562R1	Beta-actin-like protein 2 OS=Homo sapiens OX=9606 GN=ACTBL2 PE=1 SV=2	0	31.467	12	3	787	1	376	42	5.59	1743.62	3				Pf00022	345651	ENSG00000169067	ACTBL2	B2RPJ1; hsa:345651; Q562R1; Q562R2; Q562S9; Q562X8			0	0	333.7	393.9	374.4	353.6	296.5	331.7	348.8	399.6	426.4	295.6	333.4	320.8	277.2	365.5	352.7	273.5	313.6	275.9	High	High	High	High	High	High	High	High	High	High	High	High	High	High	High	High	High	High	1
FALSE	High	Master Protein	P20226	TATA-box-binding protein OS=Homo sapiens OX=9606 GN=TBP PE=1 SV=2	0	7.043	6	2	3	2	339	37.7	9.79	9.08	2				Pf00352	6908	ENSG00000112592	TBP	B4E3B3; F5H869; hsa:6908; P20226; Q16845; Q6IBM6; Q9UC02	Estrogen-dependent gene expression; RNA Polymerase II Pre-transcription Events; HIV Transcription Initiation; RNA Polymerase II HIV Promoter Escape; RNA Polymerase II Promoter Escape; RNA Polymerase II Transcription Pre-Initiation And Promoter Opening; RNA Polymerase II Transcription Initiation; NoRC negatively regulates rRNA expression; RNA Polymerase I Transcription Initiation; RNA Polymerase I Promoter Escape; RNA Polymerase I Transcription Termination; RNA Polymerase III Abortive And Retractive Initiation; RNA Polymerase III Transcription Initiation From Type 1 Promoter; RNA Polymerase III Transcription Initiation From Type 2 Promoter; RNA Polymerase III Transcription Initiation From Type 3 Promoter; B-WICH complex positively regulates rRNA expression; RNA polymerase II transcribes snRNA genes; Regulation of TP53 Activity through Phosphorylation; SIRT1 negatively regulates rRNA expression		21	0	334.5	423.1	384	421.4	210.1	258.6	331.5	452.6	387.4	330.1	321.7	334.2	302.3	366.6	405.3	347.3	363.2	348.1	High	High	High	High	High	High	High	High	High	High	High	High	High	High	High	High	High	High	1
FALSE	High	Master Protein	Q8WWC4	m-AAA protease-interacting protein 1, mitochondrial OS=Homo sapiens OX=9606 GN=MAIP1 PE=1 SV=1	0	7.646	7	2	12	2	291	32.5	9.17	24.44	2					79568	ENSG00000162972	MAIP1	hsa:79568; Q658V9; Q8WWC4; Q9H671	Processing of SMDT1		1	0	334.9	706.4	692.1	378.2	273.9	327.1	535.4	440.7	729.1	302.8	321.2	282.8	293.7	356.1	341.1	284.7	320.6	290.6	High	High	High	High	High	High	High	High	High	High	High	High	High	High	High	High	High	High	1
FALSE	High	Master Protein	P62304	Small nuclear ribonucleoprotein E OS=Homo sapiens OX=9606 GN=SNRPE PE=1 SV=1	0	14.547	53	3	10	3	92	10.8	9.44	26.79	3				Pf01423	6635	ENSG00000182004	SNRPE	B2R5B9; hsa:6635; P08578; P62304; Q15498; Q5BKT2	snRNP Assembly; RNA Polymerase II Transcription Termination; mRNA Splicing - Major Pathway; SARS-CoV-2 modulates host translation machinery; mRNA Splicing - Minor Pathway; SLBP independent Processing of Histone Pre-mRNAs; SLBP Dependent Processing of Replication-Dependent Histone Pre-mRNAs		7	0	335.1	429.3	415.7	388.3	331.1	395.4	407.1	477.4	501.8	342	370	332	318.3	378.8	386.3	321.6	372.9	338.1	High	High	High	High	High	High	High	High	High	High	High	High	High	High	High	High	High	High	1
FALSE	High	Master Protein	P36507	Dual specificity mitogen-activated protein kinase kinase 2 OS=Homo sapiens OX=9606 GN=MAP2K2 PE=1 SV=1	0	17.174	12	3	18	2	400	44.4	6.55	67.59	3				Pf00069	5605	ENSG00000126934	MAP2K2	hsa:5605; P36507	Signaling by BRAF and RAF1 fusions; Uptake and function of anthrax toxins; Signal transduction by L1; RAF activation; MAPK1 (ERK2) activation; Signaling by moderate kinase activity BRAF mutants; Paradoxical activation of RAF signaling by kinase inactive BRAF; Signaling downstream of RAS mutants; Signaling by RAF1 mutants; MAP2K and MAPK activation; Signaling by high-kinase activity BRAF mutants; Frs2-mediated activation; Negative feedback regulation of MAPK pathway; Signaling by MAP2K mutants		14	1	335.7	556.4	511.9	448.6	377.1	432.6	491.9	528.8	611.2	327.5	370.8	373.3	326.4	416.2	404.1	354.6	365.4	305	High	High	High	High	High	High	High	High	High	High	High	High	High	High	High	High	High	High	1
FALSE	High	Master Protein	O95260	Arginyl-tRNA--protein transferase 1 OS=Homo sapiens OX=9606 GN=ATE1 PE=1 SV=2	0.002	4.257	3	2	2	2	518	59.1	7.93	2.14	2				Pf04376, Pf04377	11101	ENSG00000107669	ATE1	hsa:11101; O95260; O95261; Q5SQQ3; Q8WW04			0	0	335.8	399.9	401.6	357.2	205.9	243.2	322	416.8	381.5	263.1	261.1	251	251.8	342.8	342.8	277.8	285.8	264.6	High	High	High	High	High	High	High	High	High	High	High	High	High	High	High	High	High	High	1
FALSE	High	Master Protein	Q8NBN7	Retinol dehydrogenase 13 OS=Homo sapiens OX=9606 GN=RDH13 PE=1 SV=2	0	15.563	13	3	5	3	331	35.9	8.1	20.37	3				Pf00106	112724	ENSG00000160439; ENSG00000273944; ENSG00000274418; ENSG00000274504; ENSG00000275474; ENSG00000276341; ENSG00000276684; ENSG00000276826; ENSG00000278149; ENSG00000278284	RDH13	hsa:112724; Q6UX79; Q8NBN7; Q96G88	RA biosynthesis pathway		1	0	335.9	457	398.5	368.9	339.5	368.2	372	485.4	427	406.5	467.3	456.1	404.6	474.8	487.5	456.2	536	432	High	High	High	High	High	High	High	High	High	High	High	High	High	High	High	High	High	High	1
FALSE	High	Master Protein	Q9BWT3	Poly(A) polymerase gamma OS=Homo sapiens OX=9606 GN=PAPOLG PE=1 SV=2	0	16.104	7	5	7	3	736	82.8	9.14	12.12	5				Pf04926, Pf04928, Pf20750	64895	ENSG00000115421	PAPOLG	B2RBH4; hsa:64895; Q59G05; Q969N1; Q9BWT3; Q9H8L2; Q9HAD0			0	0	336.1	444.5	387.9	561.6	422.4	420.2	522	607.7	620.7	247.3	252.8	276.8	241.1	292.9	307.2	263.7	258.9	231.4	High	High	High	High	High	High	High	High	High	High	High	High	High	High	High	High	High	High	1
FALSE	High	Master Protein	Q8N5L8	Ribonuclease P protein subunit p25-like protein OS=Homo sapiens OX=9606 GN=RPP25L PE=1 SV=1	0	10.525	20	2	3	2	163	17.6	10.3	11.14	2				Pf01918	138716	ENSG00000164967	RPP25L	D3DRM5; hsa:138716; Q8N5L8			0	0	336.3	428.7	390.1	392.7	308	385.4	336.1	442.8	437.9	289	320.4	284.6	262.6	301	336.6	333.9	359.5	318.8	High	High	High	High	High	High	High	High	High	High	High	High	High	High	High	High	High	High	1
FALSE	High	Master Protein	Q9Y5P6	Mannose-1-phosphate guanyltransferase beta OS=Homo sapiens OX=9606 GN=GMPPB PE=1 SV=2	0	10.181	6	2	4	2	360	39.8	6.61	10.06	2				Pf00132, Pf00483	29925	ENSG00000173540	GMPPB	A8K6N5; hsa:29925; Q9H7U3; Q9Y5P6	Synthesis of GDP-mannose		1	0	336.7	442	386.5	551.3	429.3	505.5	413.2	498.7	487.8	353.8	385.4	364.1	363.6	445.6	432	348.4	373.4	312	High	High	High	High	High	High	High	High	High	High	High	High	High	High	High	High	High	High	1
FALSE	High	Master Protein	Q96FZ2	Abasic site processing protein HMCES OS=Homo sapiens OX=9606 GN=HMCES PE=1 SV=1	0	8.071	8	2	3	2	354	40.5	8.15	8.97	2				Pf02586	56941	ENSG00000183624	HMCES	A6NJR9; hsa:56941; Q96FZ2; Q96G34; Q9NRP3			0	0	336.8	491.1	428.6	353.4	255.8	327.3	367.6	449.7	453.2	369.2	377.5	384	355.1	439.6	445.4	408.7	390.6	353.2	High	High	High	High	High	High	High	High	High	High	High	High	High	High	High	High	High	High	1
FALSE	High	Master Protein	P82673	Small ribosomal subunit protein mS35 OS=Homo sapiens OX=9606 GN=MRPS35 PE=1 SV=1	0	17.222	15	4	7	4	323	36.8	8.24	22.13	4				Pf10213	60488	ENSG00000061794	MRPS35	hsa:60488; P82673; Q32LZ1; Q6P4C6; Q7L1M6; Q8NBP4; Q96AI0; Q9H044; Q9HC14; Q9P1R5	Mitochondrial translation initiation; Mitochondrial translation elongation; Mitochondrial translation termination		3	0	337.1	481.9	401.9	370.3	297.7	321.5	411.1	498.5	474.8	333.6	343.1	338.9	286.4	368.4	369.5	333.8	357.9	317.2	High	High	High	High	High	High	High	High	High	High	High	High	High	High	High	High	High	High	1
FALSE	High	Master Protein	P29590	Protein PML OS=Homo sapiens OX=9606 GN=PML PE=1 SV=3	0	9.891	4	3	5	3	882	97.5	6.21	10.99	3				Pf00097, Pf12126, Pf22586	5371	ENSG00000140464	PML	E9PBR7; hsa:5371; P29590; P29591; P29592; P29593; Q00755; Q15959; Q59FP9; Q8WUA0; Q96S41; Q9BPW2; Q9BWP7; Q9BZX6; Q9BZX7; Q9BZX8; Q9BZX9; Q9BZY0; Q9BZY2; Q9BZY3	HCMV Early Events; SUMOylation of DNA damage response and repair proteins; SUMOylation of ubiquitinylation proteins; Interferon gamma signaling; Regulation of TP53 Activity through Acetylation; Regulation of PTEN localization; Regulation of RUNX1 Expression and Activity		7	0	337.1	517.1	437.3	388.7	292.2	324.2	371.9	394	470.8	296.8	304.7	267.4	272.4	352.7	344.7	289.4	309.7	278	High	High	High	High	High	High	High	High	High	High	High	High	High	High	High	High	High	High	1
FALSE	High	Master Protein	Q6YP21	Kynurenine--oxoglutarate transaminase 3 OS=Homo sapiens OX=9606 GN=KYAT3 PE=1 SV=1	0	8.017	6	2	5	2	454	51.4	8.19	13.46	2				Pf00155	56267	ENSG00000137944	KYAT3	B3KQ13; hsa:56267; O95335; Q5JS27; Q5T9T7; Q5T9T8; Q6AI27; Q6ICW1; Q6YP21; Q9BVY5	Tryptophan catabolism		1	0	337.3	472.7	420.9	396.1	279.9	293	338.1	433.9	433.6	263.7	296.6	282.4	263.3	325.8	334.1	268.4	288	261.1	High	High	High	High	High	High	High	High	High	High	High	High	High	High	High	High	High	High	1
FALSE	High	Master Protein	Q5VIR6	Vacuolar protein sorting-associated protein 53 homolog OS=Homo sapiens OX=9606 GN=VPS53 PE=1 SV=2	0	17.236	6	3	12	3	832	94.3	6.7	40.43	3				Pf04100, Pf16854	55275	ENSG00000141252; ENSG00000283883	VPS53	A8K2S8; B3FH42; hsa:55275; Q5VIR6; Q8WYW3; Q9BRR2; Q9BY02; Q9NV25	Retrograde transport at the Trans-Golgi-Network		1	0	337.6	444.2	416.7	386.3	237.9	298.1	360.4	445.5	449.9	339.8	330.1	362.7	322.5	383.3	381.9	349	391.4	310.6	High	High	High	High	High	High	High	High	High	High	High	High	High	High	High	High	High	High	1
FALSE	High	Master Protein	Q99747	Gamma-soluble NSF attachment protein OS=Homo sapiens OX=9606 GN=NAPG PE=1 SV=1	0	8.938	8	3	3	3	312	34.7	5.41	5.2	3				Pf14938	8774	ENSG00000134265	NAPG	B4DFC9; hsa:8774; Q99747; Q9BUV1	COPII-mediated vesicle transport; COPI-mediated anterograde transport; Retrograde transport at the Trans-Golgi-Network; COPI-dependent Golgi-to-ER retrograde traffic; Intra-Golgi traffic		5	0	337.6	481.8	412.3	360.6	219.9	280.6	368.5	397.1	470.2	280.7	286.7	269.5	266	357.1	357.5	265.8	306	288.8	High	High	High	High	High	High	High	High	High	High	High	High	High	High	High	High	High	High	1
FALSE	High	Master Protein	Q99755	Phosphatidylinositol 4-phosphate 5-kinase type-1 alpha OS=Homo sapiens OX=9606 GN=PIP5K1A PE=1 SV=1	0.001	4.584	6	2	4	2	562	62.6	8.21	3.73	2				Pf01504	8394	ENSG00000143398	PIP5K1A	A8K4Q0; B4DIN0; hsa:8394; Q99754; Q99755; Q99756	Synthesis of PIPs at the plasma membrane; PI5P, PP2A and IER3 Regulate PI3K/AKT Signaling		2	0	337.9	453.2	407.8	396.6	233.4	265.5	370.3	445.7	475.4	297.5	293.5	297.5	290.4	333.4	317.9	336.7	412.7	351.8	High	High	High	High	High	High	High	High	High	High	High	High	High	High	High	High	High	High	1
FALSE	High	Master Protein	O14578	Citron Rho-interacting kinase OS=Homo sapiens OX=9606 GN=CIT PE=1 SV=2	0	11.898	2	4	4	4	2027	231.3	6.57	7.56	4				Pf00069, Pf00169, Pf00433, Pf00780	11113	ENSG00000122966	CIT	hsa:11113; O14578; Q2M5E1; Q6XUH8; Q86UQ9; Q9UPZ7	RHOC GTPase cycle; RHOA GTPase cycle; RAC1 GTPase cycle; RHOB GTPase cycle; RHO GTPases activate CIT		5	0	339.2	461.4	416.3	387.3	274.7	334.7	362.1	408.5	446	323.4	336.5	315.7	294.4	359.4	373.8	342.4	370.2	324	High	High	High	High	High	High	High	High	High	High	High	High	High	High	High	High	High	High	1
FALSE	High	Master Protein	Q96GM5	SWI/SNF-related matrix-associated actin-dependent regulator of chromatin subfamily D member 1 OS=Homo sapiens OX=9606 GN=SMARCD1 PE=1 SV=2	0	17.638	10	5	9	4	515	58.2	9.25	26.64	5				Pf02201	6602	ENSG00000066117	SMARCD1	A6NN27; hsa:6602; Q92924; Q96GM5; Q9Y635	RMTs methylate histone arginines; RUNX1 interacts with co-factors whose precise effect on RUNX1 targets is not known; Regulation of endogenous retroelements by Piwi-interacting RNAs (piRNAs); Regulation of MITF-M-dependent genes involved in pigmentation		4	1	339.3	496.8	438.6	397.5	361.9	419.8	376.4	442.8	466.2	472.8	477.4	469.6	431.4	492.9	483.5	491.7	626.9	511.5	High	High	High	High	High	High	High	High	High	High	High	High	High	High	High	High	High	High	1
FALSE	High	Master Protein	Q9UBV2	Protein sel-1 homolog 1 OS=Homo sapiens OX=9606 GN=SEL1L PE=1 SV=3	0	28.922	12	6	8	6	794	88.7	5.39	25.57	6				Pf00040, Pf08238	6400	ENSG00000071537	SEL1L	hsa:6400; Q6UWT6; Q9P1T9; Q9UBV2; Q9UHK7	ABC-family proteins mediated transport; Hedgehog ligand biogenesis; Hh mutants are degraded by ERAD; Defective CFTR causes cystic fibrosis; ER Quality Control Compartment (ERQC); Pre-NOTCH Processing in Golgi		6	0	339.9	443.9	389.4	512.4	285.8	361.7	469.2	612.6	593.2	340	352.1	360.9	327.2	372.1	374.2	376.1	471.7	399.1	High	High	High	High	High	High	High	High	High	High	High	High	High	High	High	High	High	High	1
FALSE	High	Master Protein	Q6IQ22	Ras-related protein Rab-12 OS=Homo sapiens OX=9606 GN=RAB12 PE=1 SV=3	0	11.192	13	3	7	2	244	27.2	8.41	19.79	3				Pf00071	201475		RAB12	A6NEF5; hsa:201475; Q4KMQ3; Q6IQ22	RAB geranylgeranylation; RAB GEFs exchange GTP for GDP on RABs		2	0	340.3	443.7	413.1	380.4	425.7	494.3	397.9	506.5	473.1	308.8	328.3	331.7	296.7	374	404	330.3	381.3	339.1	High	High	High	High	High	High	High	High	High	High	High	High	High	High	High	High	High	High	1
FALSE	High	Master Protein	P17693	HLA class I histocompatibility antigen, alpha chain G OS=Homo sapiens OX=9606 GN=HLA-G PE=1 SV=1	0	8.259	7	2	6	1	338	38.2	5.69	17.74	2				Pf00129, Pf07654	3135	ENSG00000204632; ENSG00000206506; ENSG00000230413; ENSG00000233095; ENSG00000235346; ENSG00000235680; ENSG00000237216; ENSG00000276051	HLA-G	hsa:3135; P17693	SARS-CoV-2 activates/modulates innate and adaptive immune responses; Immunoregulatory interactions between a Lymphoid and a non-Lymphoid cell; ER-Phagosome pathway; Interferon gamma signaling; Interferon alpha/beta signaling; Antigen Presentation: Folding, assembly and peptide loading of class I MHC; Endosomal/Vacuolar pathway		7	0	340.6	453.2	422.6	370	254.3	289.2	452.7	575	564.1	240.5	232.4	254.6	213	263.3	249	261.3	302.7	259.4	High	High	High	High	High	High	High	High	High	High	High	High	High	High	High	High	High	High	1
FALSE	High	Master Protein	P05937	Calbindin OS=Homo sapiens OX=9606 GN=CALB1 PE=1 SV=2	0	7.428	12	2	4	2	261	30	4.83	12.09	2				Pf00036, Pf13499	793	ENSG00000104327	CALB1	B2R696; B7Z9J4; hsa:793; P05937	Amyloid fiber formation		1	0	340.7	448	407	389.2	263.1	327.7	342.8	352.1	429.4	117.9	121.6	124.8	102.8	130.7	134.5	138.5	134.8	135.3	High	High	High	High	High	High	High	High	High	High	High	High	High	High	High	High	High	High	1
FALSE	High	Master Protein	O95292	Vesicle-associated membrane protein-associated protein B/C OS=Homo sapiens OX=9606 GN=VAPB PE=1 SV=3	0	7.925	9	3	6	3	243	27.2	7.3	16.52	3				Pf00635	9217	ENSG00000124164	VAPB	A2A2F2; hsa:9217; O95292; O95293; Q9P0H0	RHOC GTPase cycle; RHOA GTPase cycle; RHOG GTPase cycle; Sphingolipid de novo biosynthesis; RAC2 GTPase cycle; RHOD GTPase cycle		6	0	340.8	498.9	430.2	384.4	327.5	340.7	370.8	429	463.9	444.4	437.4	420.8	377.5	425.1	462.9	507.4	585	439.7	High	High	High	High	High	High	High	High	High	High	High	High	High	High	High	High	High	High	1
FALSE	High	Master Protein	Q9UPY3	Endoribonuclease Dicer OS=Homo sapiens OX=9606 GN=DICER1 PE=1 SV=3	0	14.702	3	6	6	6	1922	218.5	5.68	7.97	6				Pf00270, Pf00271, Pf00636, Pf02170, Pf03368, Pf20930, Pf20931, Pf20932	23405	ENSG00000100697	DICER1	A7E2D3; B3KRG4; E0AD28; hsa:23405; O95943; Q9UPY3; Q9UQ02	M-decay: degradation of maternal mRNAs by maternally stored factors; MicroRNA (miRNA) biogenesis; Regulation of MITF-M-dependent genes involved in apoptosis; Small interfering RNA (siRNA) biogenesis; tRNA-derived small RNA (tsRNA or tRNA-related fragment, tRF) biogenesis		5	0	341	466.7	401.6	357.5	345.9	366.8	365.9	441.2	434.2	307.3	322.4	312	306.9	373.2	400	323.3	316.9	304.2	High	High	High	High	High	High	High	High	High	High	High	High	High	High	High	High	High	High	1
FALSE	High	Master Protein	Q13613	Myotubularin-related protein 1 OS=Homo sapiens OX=9606 GN=MTMR1 PE=1 SV=4	0	8.796	4	3	5	3	665	74.6	7.14	8.22	3				Pf02893, Pf06602	8776	ENSG00000063601	MTMR1	A0A024RC07; hsa:8776; Q13613; Q9UBX6; Q9UEM0; Q9UQD5	RHOF GTPase cycle; Synthesis of PIPs at the plasma membrane		2	0	341.3	427.9	403.1	402.3	254.5	303.7	334.3	457.9	406.6	235.6	272.3	237.7	255.2	304.3	328.9	286.5	277.1	232	High	High	High	High	High	High	High	High	High	High	High	High	High	High	High	High	High	High	1
FALSE	High	Master Protein	Q96JG6	Syndetin OS=Homo sapiens OX=9606 GN=VPS50 PE=1 SV=3	0	18.042	7	4	8	4	964	111.1	6.2	21.23	4				Pf10474, Pf10475	55610	ENSG00000004766	VPS50	B3KX22; D1MQ00; F5H5U7; hsa:55610; Q75N07; Q8WVK3; Q96JG6; Q9H5C6			0	0	342.1	420.7	412.1	386.2	248.7	290.7	339.9	422.2	413.9	256.3	273	279.7	253.5	292.5	302	250.1	251.1	236.4	High	High	High	High	High	High	High	High	High	High	High	High	High	High	High	High	High	High	1
FALSE	High	Master Protein	P35813	Protein phosphatase 1A OS=Homo sapiens OX=9606 GN=PPM1A PE=1 SV=1	0	18.376	13	4	5	2	382	42.4	5.36	15.49	4				Pf00481, Pf07830	5494	ENSG00000100614	PPM1A	B5BU11; hsa:5494; J3KNM0; O75551; P35813	Downregulation of SMAD2/3:SMAD4 transcriptional activity; Energy dependent regulation of mTOR by LKB1-AMPK		2	2	342.6	445.3	420	380.7	292.7	354.3	385.6	446	480	338.8	342.3	329.7	323.3	381.2	385.8	325.8	325.7	274	High	High	High	High	High	High	High	High	High	High	High	High	High	High	High	High	High	High	1
FALSE	High	Master Protein	P62312	U6 snRNA-associated Sm-like protein LSm6 OS=Homo sapiens OX=9606 GN=LSM6 PE=1 SV=1	0	10.345	61	4	8	4	80	9.1	9.58	14.3	4				Pf01423	11157	ENSG00000164167	LSM6	hsa:11157; P62312; Q4W5J5; Q9Y4Y8	mRNA Splicing - Major Pathway; mRNA decay by 5' to 3' exoribonuclease		2	0	342.7	480.7	431.1	388.2	279	338.1	376	458	455.9	388.6	414.1	405.9	352.4	418.6	442.7	386.4	423.4	347.1	High	High	High	High	High	High	High	High	High	High	High	High	High	High	High	High	High	High	1
FALSE	High	Master Protein	Q7Z460	CLIP-associating protein 1 OS=Homo sapiens OX=9606 GN=CLASP1 PE=1 SV=1	0	32.896	7	8	8	8	1538	169.3	9.03	22.81	8				Pf02985, Pf12348, Pf21040	23332	ENSG00000074054	CLASP1	A2RU21; B7ZLX3; F5GWS0; hsa:23332; O75118; Q2KHQ9; Q5H9P0; Q7Z460; Q8N5B8; Q9BQT5	Separation of Sister Chromatids; Resolution of Sister Chromatid Cohesion; RHO GTPases Activate Formins; EML4 and NUDC in mitotic spindle formation; Amplification of signal from unattached kinetochores via a MAD2 inhibitory signal; Recruitment of NuMA to mitotic centrosomes; Regulation of PLK1 Activity at G2/M Transition; Loss of Nlp from mitotic centrosomes; Recruitment of mitotic centrosome proteins and complexes; Anchoring of the basal body to the plasma membrane; AURKA Activation by TPX2; Role of ABL in ROBO-SLIT signaling		14	0	343.1	469.8	411.8	404.1	297.4	324.4	365.8	425.8	430.2	333.1	360.3	345.1	336.5	398.9	402.4	373.7	372.1	320.8	High	High	High	High	High	High	High	High	High	High	High	High	High	High	High	High	High	High	1
FALSE	High	Master Protein	Q9UBX3	Mitochondrial dicarboxylate carrier OS=Homo sapiens OX=9606 GN=SLC25A10 PE=1 SV=2	0	8.402	9	2	8	2	287	31.3	9.54	32.45	2				Pf00153	1468	ENSG00000183048	SLC25A10	hsa:1468; Q542Z3; Q96BA1; Q96IP1; Q9UBX3	Sulfide oxidation to sulfate; Organic anion transporters		2	0	343.3	420.4	374	382.3	323.2	356.7	324.8	447.8	398.6	378.8	375.4	362.6	342.9	432.1	443.4	380.8	406.4	372	High	High	High	High	High	High	High	High	High	High	High	High	High	High	High	High	High	High	1
FALSE	High	Master Protein	Q9H6W3	Ribosomal oxygenase 1 OS=Homo sapiens OX=9606 GN=RIOX1 PE=1 SV=2	0	7.54	4	2	3	2	641	71	6.46	4.95	2				Pf08007, Pf21233	79697	ENSG00000170468	RIOX1	B4DT02; hsa:79697; Q9H6W3	Protein hydroxylation		1	0	344.2	416	369.6	401.5	258.2	314.1	318.8	419.4	378.1	261.5	256.7	251.5	246	265.2	301.1	278.6	343.2	271	High	High	High	High	High	High	High	High	High	High	High	High	High	High	High	High	High	High	1
FALSE	High	Master Protein	Q13033	Striatin-3 OS=Homo sapiens OX=9606 GN=STRN3 PE=1 SV=3	0	13.52	6	3	4	3	797	87.2	5.36	13.57	3				Pf00400, Pf08232	29966	ENSG00000196792	STRN3	A2RTX7; A6NHZ7; hsa:29966; Q13033; Q9NRA5			0	0	344.6	462.5	421.4	450.3	248.6	324.8	316.9	434.2	476.7	336.1	339.1	326.4	304.1	357.7	367.4	351	373.4	334.1	High	High	High	High	High	High	High	High	High	High	High	High	High	High	High	High	High	High	1
FALSE	High	Master Protein	Q9NP77	RNA polymerase II subunit A C-terminal domain phosphatase SSU72 OS=Homo sapiens OX=9606 GN=SSU72 PE=1 SV=1	0	6.766	12	2	6	2	194	22.6	5.33	17.48	2				Pf04722	29101	ENSG00000160075	SSU72	hsa:29101; Q9BZS6; Q9H933; Q9NP77	RNA polymerase II transcribes snRNA genes		1	0	345	595.4	484.4	438.5	581.8	623.4	459.8	506.7	559.8	337.5	401.8	357.3	327.2	413.3	441.6	348.2	387.3	336.8	High	High	High	High	High	High	High	High	High	High	High	High	High	High	High	High	High	High	1
FALSE	High	Master Protein	Q9NV96	Cell cycle control protein 50A OS=Homo sapiens OX=9606 GN=TMEM30A PE=1 SV=1	0	8.58	7	2	2	2	361	40.7	8.59	6.78	2				Pf03381	55754	ENSG00000112697	TMEM30A	A8K9V8; E1P539; hsa:55754; Q658Z3; Q96H09; Q9NSL9; Q9NV96	Neutrophil degranulation		1	0	345.2	457.7	391.2	411.8	308.2	349.4	377.3	483.1	437.2	341.6	355.8	372.5	341.2	404.1	418.3	393.8	419	362.6	High	High	High	High	High	High	High	High	High	High	High	High	High	High	High	High	High	High	1
FALSE	High	Master Protein	Q8WXA9	Splicing regulatory glutamine/lysine-rich protein 1 OS=Homo sapiens OX=9606 GN=SREK1 PE=1 SV=1	0	7.488	5	2	2	2	508	59.3	10.39	6.81	2				Pf00076	140890	ENSG00000153914	SREK1	A4FTW3; hsa:140890; Q2M1J0; Q86X37; Q8WXA9			0	0	345.5	466.8	423.1	435.5	294.4	361.2	337.5	477.7	461	391.3	396.4	386.8	349.2	381.8	414.8	378.6	436.2	389	High	High	High	High	High	High	High	High	High	High	High	High	High	High	High	High	High	High	1
FALSE	High	Master Protein	Q15042	Rab3 GTPase-activating protein catalytic subunit OS=Homo sapiens OX=9606 GN=RAB3GAP1 PE=1 SV=3	0	20.707	8	7	14	7	981	110.5	5.55	28.49	7				Pf13890, Pf19533	22930	ENSG00000115839	RAB3GAP1	A6H8Z3; C9J837; hsa:22930; Q15042; Q659F5; Q8TBB4	RAB GEFs exchange GTP for GDP on RABs; COPI-independent Golgi-to-ER retrograde traffic		2	0	346.3	456.6	413.1	371.8	287.3	352	370.2	442.6	455.1	310.6	317.3	320.2	292.5	373.5	368.4	306	307.3	266.9	High	High	High	High	High	High	High	High	High	High	High	High	High	High	High	High	High	High	1
FALSE	High	Master Protein	Q15269	Periodic tryptophan protein 2 homolog OS=Homo sapiens OX=9606 GN=PWP2 PE=1 SV=2	0	6.727	2	2	5	2	919	102.4	6.15	13.92	2				Pf00400, Pf04003	5822	ENSG00000241945	PWP2	B2RAG8; hsa:5822; Q15269; Q96A77	rRNA modification in the nucleus and cytosol; Major pathway of rRNA processing in the nucleolus and cytosol		2	0	346.5	507.4	523	425.1	352.7	390.4	410.9	448.9	495.9	435.3	421.8	411.9	391.3	420.9	477.4	494.7	615.3	534	High	High	High	High	High	High	High	High	High	High	High	High	High	High	High	High	High	High	1
FALSE	High	Master Protein	Q13630	GDP-L-fucose synthase OS=Homo sapiens OX=9606 GN=GFUS PE=1 SV=1	0	10.086	9	2	5	2	321	35.9	6.6	17.04	2				Pf01370	7264	ENSG00000104522; ENSG00000278243	GFUS	B2R8Y7; D3DWK5; hsa:7264; Q13630; Q567Q9; Q9UDG7	GDP-fucose biosynthesis		1	0	347.3	423.6	410.3	438.9	298	359.5	372.1	463.7	490.3	418.4	449.9	426.2	417.1	538.1	515.4	387.7	393.6	372.7	High	High	High	High	High	High	High	High	High	High	High	High	High	High	High	High	High	High	1
FALSE	High	Master Protein	Q13309	S-phase kinase-associated protein 2 OS=Homo sapiens OX=9606 GN=SKP2 PE=1 SV=2	0	10.285	10	3	7	3	424	47.7	7.11	23	3				Pf12937	6502	ENSG00000145604	SKP2	A8K5E0; B4DJT4; hsa:6502; Q13309; Q8TDZ0; Q8TDZ1; Q9BV69	Ub-specific processing proteases; Antigen processing: Ubiquitination & Proteasome degradation; APC/C:Cdh1 mediated degradation of Cdc20 and other APC/C:Cdh1 targeted proteins in late mitosis/early G1; Aberrant regulation of mitotic exit in cancer due to RB1 defects; Neddylation; SCF(Skp2)-mediated degradation of p27/p21; Orc1 removal from chromatin; Regulation of RUNX2 expression and activity; Cyclin D associated events in G1; Regulation of BACH1 activity		10	0	347.7	474	428.5	400.9	295.2	345.5	396.4	458	475.8	290.9	303.1	283.7	268	339.8	351.5	338.7	346.5	301.8	High	High	High	High	High	High	High	High	High	High	High	High	High	High	High	High	High	High	1
FALSE	High	Master Protein	Q9NRX2	Large ribosomal subunit protein bL17m OS=Homo sapiens OX=9606 GN=MRPL17 PE=1 SV=1	0	7.773	18	4	4	4	175	20	10.11	6.48	4				Pf01196	63875	ENSG00000158042	MRPL17	D3DQU3; hsa:63875; Q6IAH8; Q96Q53; Q9C066; Q9NRX2	Mitochondrial translation initiation; Mitochondrial translation elongation; Mitochondrial translation termination		3	0	347.8	463	394.2	384.8	327.5	387.9	391.7	469.7	442.3	385.6	395	377.2	361.6	431.6	451.2	391.8	468.5	370.3	High	High	High	High	High	High	High	High	High	High	High	High	High	High	High	High	High	High	1
FALSE	High	Master Protein	Q5JVF3	PCI domain-containing protein 2 OS=Homo sapiens OX=9606 GN=PCID2 PE=1 SV=2	0	13.076	11	4	5	4	399	46	8.53	11.99	4				Pf01399	55795	ENSG00000126226	PCID2	A6NK09; hsa:55795; Q3ZCX1; Q5JVF3; Q5TC57; Q5TC58; Q9H7K1; Q9HBZ7; Q9NUK6; Q9NVY1; Q9NW44; Q9NWH3			0	0	348.7	466.1	429.2	399.6	301	360.1	360.1	463.4	431.8	401	391.7	384.4	347.7	419	435.5	373.9	459.8	393.5	High	High	High	High	High	High	High	High	High	High	High	High	High	High	High	High	High	High	1
FALSE	High	Master Protein	P50897	Palmitoyl-protein thioesterase 1 OS=Homo sapiens OX=9606 GN=PPT1 PE=1 SV=1	0	16.185	8	2	8	2	306	34.2	6.52	21.04	2				Pf02089	5538	ENSG00000131238	PPT1	B4DY24; hsa:5538; P50897; Q6FGQ4	Fatty acyl-CoA biosynthesis		1	0	349.2	614.8	537.2	389.3	313.7	340.8	406.6	411	589.7	354.5	358.8	313	322.6	367.2	358.8	380.9	410.1	350.3	High	High	High	High	High	High	High	High	High	High	High	High	High	High	High	High	High	High	1
FALSE	High	Master Protein	P35244	Replication protein A 14 kDa subunit OS=Homo sapiens OX=9606 GN=RPA3 PE=1 SV=1	0	16.379	40	3	15	3	121	13.6	5.08	56.77	3				Pf08661	6119	ENSG00000106399	RPA3	hsa:6119; P35244; Q549U6	HSF1 activation; Fanconi Anemia Pathway; Regulation of HSF1-mediated heat shock response; Regulation of TP53 Activity through Phosphorylation; Activation of ATR in response to replication stress; Activation of the pre-replicative complex; Processing of DNA double-strand break ends; Presynaptic phase of homologous DNA pairing and strand exchange; G2/M DNA damage checkpoint; Termination of translesion DNA synthesis; HDR through Homologous Recombination (HRR); Meiotic recombination; Dual incision in TC-NER; Gap-filling DNA repair synthesis and ligation in TC-NER; HDR through Single Strand Annealing (SSA); Impaired BRCA2 binding to RAD51; Translesion synthesis by REV1; Translesion synthesis by POLK; Translesion synthesis by POLI; Formation of Incision Complex in GG-NER; Recognition of DNA damage by PCNA-containing replication complex; PCNA-Dependent Long Patch Base Excision Repair; Dual Incision in GG-NER; Removal of the Flap Intermediate; Translesion Synthesis by POLH; Gap-filling DNA repair synthesis and ligation in GG-NER; Removal of the Flap Intermediate from the C-strand; Mismatch repair (MMR) directed by MSH2:MSH6 (MutSalpha); Mismatch repair (MMR) directed by MSH2:MSH3 (MutSbeta)		29	0	350.3	481	424.9	401.2	279.3	334.6	379.5	472.8	461.1	324	328.8	310	284.4	377	377.1	309.1	297.9	297	High	High	High	High	High	High	High	High	High	High	High	High	High	High	High	High	High	High	1
FALSE	High	Master Protein	Q9NQS7	Inner centromere protein OS=Homo sapiens OX=9606 GN=INCENP PE=1 SV=3	0	10.537	5	4	4	4	918	105.4	9.44	6.41	4				Pf03941, Pf12178	3619	ENSG00000149503	INCENP	A8MQD2; hsa:3619; Q5Y192; Q9NQS7	SUMOylation of DNA replication proteins; Separation of Sister Chromatids; Resolution of Sister Chromatid Cohesion; RHO GTPases Activate Formins; EML4 and NUDC in mitotic spindle formation; Amplification of signal from unattached kinetochores via a MAD2 inhibitory signal		7	0	351.3	440.5	446.6	427.4	232.1	268.3	349.7	460.4	449.9	386.5	378.2	397.4	329.3	386.9	412.4	422	585.8	479.2	High	High	High	High	High	High	High	High	High	High	High	High	High	High	High	High	High	High	1
FALSE	High	Master Protein	Q9Y2L5	Trafficking protein particle complex subunit 8 OS=Homo sapiens OX=9606 GN=TRAPPC8 PE=1 SV=2	0	12.637	3	4	5	4	1435	160.9	6.87	7.5	4				Pf12739	22878	ENSG00000153339	TRAPPC8	A0JP15; B3KME5; hsa:22878; Q9H0L2; Q9Y2L5	RAB GEFs exchange GTP for GDP on RABs		1	0	351.4	437.3	395.7	441.7	266.6	339.8	362.6	478.2	426.9	337.3	347.9	349	318.3	403.8	413.1	332.9	343.3	296.4	High	High	High	High	High	High	High	High	High	High	High	High	High	High	High	High	High	High	1
FALSE	High	Master Protein	Q86V48	Leucine zipper protein 1 OS=Homo sapiens OX=9606 GN=LUZP1 PE=1 SV=2	0	12.612	3	3	4	3	1076	120.2	8.5	11.66	3					7798	ENSG00000169641	LUZP1	hsa:7798; Q5TH93; Q86V48; Q8N4X3; Q8TEH1			0	0	351.7	447.1	428.2	365.1	336.5	392	379.3	397	451.5	323.7	317	307.8	289.4	346.1	355	318.3	396.5	276.3	High	High	High	High	High	High	High	High	High	High	High	High	High	High	High	High	High	High	1
FALSE	High	Master Protein	Q04726	Transducin-like enhancer protein 3 OS=Homo sapiens OX=9606 GN=TLE3 PE=1 SV=2	0	14.291	6	4	6	4	772	83.4	7.2	15.61	4				Pf00400, Pf03920	7090	ENSG00000140332	TLE3	B4DPT0; E9PD64; F8W964; hsa:7090; Q04726; Q6PI57; Q8IVV6; Q8WVR2; Q9HCM5	Formation of the beta-catenin:TCF transactivating complex; Deactivation of the beta-catenin transactivating complex; Estrogen-dependent gene expression; Repression of WNT target genes		4	0	352	442.7	415.7	387.9	339.9	354.3	369.6	491.1	467.7	292.9	325.1	280.4	296.4	385.1	398.6	328.3	309.4	271.8	High	High	High	High	High	High	High	High	High	High	High	High	High	High	High	High	High	High	1
FALSE	High	Master Protein	Q9BRJ2	Large ribosomal subunit protein mL45 OS=Homo sapiens OX=9606 GN=MRPL45 PE=1 SV=2	0	9.707	8	3	4	3	306	35.3	9.03	10.78	3				Pf04280		ENSG00000277936	MRPL45	A1L436; Q6ZMJ5; Q9BRJ2	Mitochondrial translation initiation; Mitochondrial translation elongation; Mitochondrial translation termination		3	0	352.1	502	434.5	419.7	309.9	363.9	364.9	477	461.7	380.9	417.8	415.5	382.2	442.1	464.5	428.3	464.1	395.8	High	High	High	High	High	High	High	High	High	High	High	High	High	High	High	High	High	High	1
FALSE	High	Master Protein	Q9H488	GDP-fucose protein O-fucosyltransferase 1 OS=Homo sapiens OX=9606 GN=POFUT1 PE=1 SV=1	0	16.468	9	2	13	2	388	43.9	8.53	49.52	2				Pf10250	23509	ENSG00000101346	POFUT1	A8K4R8; E1P5M4; hsa:23509; Q14685; Q5W185; Q9BW76; Q9H488	Pre-NOTCH Processing in the Endoplasmic Reticulum		1	0	352.6	514.9	447.8	407	291.1	352.6	393.3	463	496.2	477.3	514.9	499	449.2	536.2	554.5	476.2	552.2	467.2	High	High	High	High	High	High	High	High	High	High	High	High	High	High	High	High	High	High	1
FALSE	High	Master Protein	Q66LE6	Serine/threonine-protein phosphatase 2A 55 kDa regulatory subunit B delta isoform OS=Homo sapiens OX=9606 GN=PPP2R2D PE=1 SV=1	0	13.299	10	4	14	1	453	52	6.39	34.8	4					55844	ENSG00000175470	PPP2R2D	A8KAK0; hsa:55844; Q5SQJ2; Q66LE6; Q9P1Y7	MASTL Facilitates Mitotic Progression		1	0	353.5	422.1	393	370.3	210.9	254.4	342.2	434	400.8	277.1	278.7	274	235.5	299.9	308.7	274.5	288.9	262.3	High	High	High	High	High	High	High	High	High	High	High	High	High	High	High	High	High	High	1
FALSE	High	Master Protein	Q9Y5Y2	Cytosolic Fe-S cluster assembly factor NUBP2 OS=Homo sapiens OX=9606 GN=NUBP2 PE=1 SV=1	0	17.133	23	4	10	4	271	28.8	5.83	32.63	4				Pf10609	10101	ENSG00000095906	NUBP2	D3DU80; hsa:10101; Q9NWB2; Q9Y5Y2	Cytosolic iron-sulfur cluster assembly		1	0	353.8	610.1	526.1	421.1	355	395.3	479.8	481.2	626.4	391	425.3	395.6	378.4	500.8	492.2	383.7	425	344.8	High	High	High	High	High	High	High	High	High	High	High	High	High	High	High	High	High	High	1
FALSE	High	Master Protein	Q93050	V-type proton ATPase 116 kDa subunit a 1 OS=Homo sapiens OX=9606 GN=ATP6V0A1 PE=1 SV=3	0	24.905	10	6	8	6	837	96.4	6.43	26.52	6				Pf01496	535	ENSG00000033627	ATP6V0A1	B7Z3B7; hsa:535; Q8N5G7; Q93050; Q9NSX0	Neutrophil degranulation; ROS and RNS production in phagocytes; Insulin receptor recycling; Transferrin endocytosis and recycling; Ion channel transport		5	0	354.1	515.1	474.7	416.1	445.6	495.3	416.8	447.1	526.2	465.9	467.9	440.6	412.9	502.9	520.6	461.2	495.3	423.2	High	High	High	High	High	High	High	High	High	High	High	High	High	High	High	High	High	High	1
FALSE	High	Master Protein	P41214	Eukaryotic translation initiation factor 2D OS=Homo sapiens OX=9606 GN=EIF2D PE=1 SV=3	0	18.13	11	4	5	4	584	64.7	7.65	11.83	4				Pf01253, Pf17832	1939	ENSG00000143486	EIF2D	hsa:1939; P41214; Q5SY40; Q8IXV3; Q96DG3; Q96TG7; Q9NR27; Q9NSN0; Q9NV18; Q9NZ21			0	0	355.1	489.6	436.2	436.7	317.4	390.3	381.9	457.9	452.8	324.1	348.2	325.6	307.6	362.6	420.5	332.6	331.9	301.9	High	High	High	High	High	High	High	High	High	High	High	High	High	High	High	High	High	High	1
FALSE	High	Master Protein	Q96L91	E1A-binding protein p400 OS=Homo sapiens OX=9606 GN=EP400 PE=1 SV=4	0	19.337	2	4	7	4	3159	343.3	9.19	20.17	4				Pf00176, Pf00271, Pf07529, Pf15790	57634	ENSG00000183495	EP400	hsa:57634; O15411; Q6P2F5; Q8N8Q7; Q8NE05; Q96JK7; Q96L91; Q9P230	Formation of Senescence-Associated Heterochromatin Foci (SAHF); HATs acetylate histones		3	0	355.2	485.1	463	385.5	336.8	351.9	436.5	435.9	492.4	356.4	375.8	343.3	280.8	354.8	369	382.6	461	385.7	High	High	High	High	High	High	High	High	High	High	High	High	High	High	High	High	High	High	1
FALSE	High	Master Protein	Q12893	Transmembrane protein 115 OS=Homo sapiens OX=9606 GN=TMEM115 PE=1 SV=1	0	7.582	8	2	3	2	351	38.2	8.16	8.7	2				Pf08551	11070	ENSG00000126062	TMEM115	A2IDB7; hsa:11070; O14568; Q12893; Q6IAY4; Q9UIX3	COPI-mediated anterograde transport		1	0	355.8	457	414.7	397.3	240.8	281.6	379.1	448.9	453.1	293	308.5	300.4	281	320.5	320	324.8	362.9	322.8	High	High	High	High	High	High	High	High	High	High	High	High	High	High	High	High	High	High	1
FALSE	High	Master Protein	Q99496	E3 ubiquitin-protein ligase RING2 OS=Homo sapiens OX=9606 GN=RNF2 PE=1 SV=1	0	14.409	15	4	5	4	336	37.6	6.84	13.23	4				Pf13923, Pf16207	6045	ENSG00000121481	RNF2	B2RBS7; B3KRH1; hsa:6045; Q5TEN1; Q5TEN2; Q99496	Oxidative Stress Induced Senescence; SUMOylation of DNA damage response and repair proteins; SUMOylation of chromatin organization proteins; SUMOylation of RNA binding proteins; SUMOylation of transcription cofactors; SUMOylation of DNA methylation proteins; RUNX1 interacts with co-factors whose precise effect on RUNX1 targets is not known; Regulation of PTEN gene transcription; Transcriptional Regulation by E2F6		9	0	356	472.3	453.6	433.3	290.1	366.1	431.4	539.5	564.3	347.4	327.6	324.3	283.2	355.8	363.8	311.8	390.1	310.5	High	High	High	High	High	High	High	High	High	High	High	High	High	High	High	High	High	High	1
FALSE	High	Master Protein	Q13190	Syntaxin-5 OS=Homo sapiens OX=9606 GN=STX5 PE=1 SV=2	0	13.71	10	4	7	4	355	39.6	9.16	16.98	4				Pf05739, Pf11416	6811	ENSG00000162236	STX5	B2R8T2; F8W8Q9; hsa:6811; Q13190; Q5U0D4; Q7Z3T6; Q9BUG1	Insertion of tail-anchored proteins into the endoplasmic reticulum membrane; COPI-mediated anterograde transport; RHOC GTPase cycle; RHOA GTPase cycle; RHOG GTPase cycle; Intra-Golgi traffic; COPII-mediated vesicle transport; Cargo concentration in the ER		8	0	356.5	516.9	454.8	615.5	428	498.1	405.7	516.7	518	433.8	437.4	461.7	394.3	462.5	469.8	443.5	487.3	402.1	High	High	High	High	High	High	High	High	High	High	High	High	High	High	High	High	High	High	1
FALSE	High	Master Protein	O43709	Probable 18S rRNA (guanine-N(7))-methyltransferase OS=Homo sapiens OX=9606 GN=BUD23 PE=1 SV=2	0	25.94	24	4	11	4	281	31.9	8.73	42.51	4				Pf08241, Pf12589	114049	ENSG00000071462	BUD23	A8K501; C9K060; hsa:114049; O43709; Q96P12; Q9BQ58; Q9HBP9	Major pathway of rRNA processing in the nucleolus and cytosol; rRNA modification in the nucleus and cytosol		2	0	356.8	402.9	383	352.8	313.9	345.8	341.1	438.3	382.9	317.4	266.9	264.7	254	322.9	415.2	294.5	319.7	284.4	High	High	High	High	High	High	High	High	High	High	High	High	High	High	High	High	High	High	1
FALSE	High	Master Protein	Q9NVR5	Protein kintoun OS=Homo sapiens OX=9606 GN=DNAAF2 PE=1 SV=2	0	6.676	2	2	3	2	837	91.1	5.2	6.93	2				Pf08190, Pf18201	55172	ENSG00000165506	DNAAF2	B9WS54; C0JAP7; hsa:55172; Q86TR1; Q86TY8; Q969Z5; Q9NVR5			0	0	357.3	459.2	410.4	430.2	239.7	281.5	364.2	420.3	446.3	186.5	188.5	198.2	190	232.8	224.8	243.2	204.7	193.4	High	High	High	High	High	High	High	High	High	High	High	High	High	High	High	High	High	High	1
FALSE	High	Master Protein	Q9ULH7	Myocardin-related transcription factor B OS=Homo sapiens OX=9606 GN=MRTFB PE=1 SV=3	0.002	3.804	1	2	2	2	1088	118.1	6.28	4.45	2				Pf02037, Pf02755	57496	ENSG00000186260	MRTFB	A6ND53; B4DGT8; hsa:57496; Q68CT1; Q6UB16; Q86WW2; Q8N226; Q9ULH7			0	0	357.8	791.7	731.1	372.1	262.8	275.8	577.8	437.4	714.1	378.5	412.4	380.9	379.2	460	435.3	370.7	421.9	372.6	High	High	High	High	High	High	High	High	High	High	High	High	High	High	High	High	High	High	1
FALSE	High	Master Protein	O76071	Probable cytosolic iron-sulfur protein assembly protein CIAO1 OS=Homo sapiens OX=9606 GN=CIAO1 PE=1 SV=1	0	27.33	26	6	13	6	339	37.8	4.97	48.85	6				Pf00400	9391	ENSG00000144021	CIAO1	A0MNN9; hsa:9391; O76071; Q53FM5	Cytosolic iron-sulfur cluster assembly		1	0	359.1	502.1	416	403.3	279.9	340	409.7	482.8	519.9	250.1	266.5	272.2	251.6	331.4	306.7	261.2	268.5	241.4	High	High	High	High	High	High	High	High	High	High	High	High	High	High	High	High	High	High	1
FALSE	High	Master Protein	Q15022	Polycomb protein SUZ12 OS=Homo sapiens OX=9606 GN=SUZ12 PE=1 SV=3	0.001	4.624	2	2	3	2	739	83	8.81	5.07	2				Pf09733	23512	ENSG00000178691	SUZ12	hsa:23512; Q15022; Q96BD9	HCMV Early Events; SUMOylation of chromatin organization proteins; Oxidative Stress Induced Senescence; Activation of anterior HOX genes in hindbrain development during early embryogenesis; PRC2 methylates histones and DNA; Defective pyroptosis; Regulation of PTEN gene transcription; Transcriptional Regulation by E2F6; PKMTs methylate histone lysines		9	0	359.2	449	437.4	423.4	252.5	272.3	339.8	454.6	459.7	397.7	390.1	388.7	366.5	417.4	456	426.1	545.7	436.1	High	High	High	High	High	High	High	High	High	High	High	High	High	High	High	High	High	High	1
FALSE	High	Master Protein	Q9H0V9	VIP36-like protein OS=Homo sapiens OX=9606 GN=LMAN2L PE=1 SV=1	0	7.275	7	2	5	2	348	39.7	8.38	12.79	2				Pf03388	81562	ENSG00000114988	LMAN2L	B4DSH3; D3DXH6; hsa:81562; Q53GV3; Q53S67; Q63HN6; Q8NBQ6; Q9BQ14; Q9H0V9	COPII-mediated vesicle transport; Cargo concentration in the ER		2	0	359.4	445	415.9	395.4	290.3	331.2	325.4	457.8	410.4	349.8	368.3	367.8	346.5	360.2	401.3	364.2	422	335.2	High	High	High	High	High	High	High	High	High	High	High	High	High	High	High	High	High	High	1
FALSE	High	Master Protein	Q5VZM2	Ras-related GTP-binding protein B OS=Homo sapiens OX=9606 GN=RRAGB PE=1 SV=1	0	11.048	9	3	7	1	374	43.2	6.21	19.31	3				Pf04670	10325	ENSG00000083750	RRAGB	A8K042; hsa:10325; Q15348; Q5VZM2; Q8N3T0	TP53 Regulates Metabolic Genes; Macroautophagy; Energy dependent regulation of mTOR by LKB1-AMPK; Amino acids regulate mTORC1; Regulation of PTEN gene transcription; mTORC1-mediated signalling		7	2	360.6	517.7	448.4	459.2	309.2	382.6	373.7	494.6	498	380.5	389.1	374.6	343.1	414.3	451.9	409.2	420.2	363.9	High	High	High	High	High	High	High	High	High	High	High	High	High	High	High	High	High	High	1
FALSE	High	Master Protein	Q9UBL3	Set1/Ash2 histone methyltransferase complex subunit ASH2 OS=Homo sapiens OX=9606 GN=ASH2L PE=1 SV=1	0	20.453	8	4	7	4	628	68.7	5.69	18.9	4				Pf00622, Pf21198, Pf21257	9070	ENSG00000129691	ASH2L	A8K7C3; D3DSW9; hsa:9070; O60659; O60660; Q96B62; Q9UBL3	Deactivation of the beta-catenin transactivating complex; Formation of the beta-catenin:TCF transactivating complex; MLL4 and MLL3 complexes regulate expression of PPARG target genes in adipogenesis and hepatic steatosis; Formation of WDR5-containing histone-modifying complexes; Activation of anterior HOX genes in hindbrain development during early embryogenesis; PKMTs methylate histone lysines; RUNX1 regulates genes involved in megakaryocyte differentiation and platelet function; Epigenetic regulation of gene expression by MLL3 and MLL4 complexes		8	0	361.2	490.9	471.1	429.8	318.5	338.1	406.1	453.3	497.2	453.3	430.4	431	363.4	422.6	482.5	456	542.1	463.6	High	High	High	High	High	High	High	High	High	High	High	High	High	High	High	High	High	High	1
FALSE	High	Master Protein	O95140	Mitofusin-2 OS=Homo sapiens OX=9606 GN=MFN2 PE=1 SV=3	0	22.431	9	7	8	7	757	86.3	6.98	20.69	7				Pf00350, Pf04799	9927	ENSG00000116688	MFN2	A8K1B3; hsa:9927; O95140; O95572; Q5JXC3; Q5JXC4; Q9H131; Q9NSX8	Factors involved in megakaryocyte development and platelet production; PINK1-PRKN Mediated Mitophagy; RHOT2 GTPase cycle		3	0	361.3	492.4	443.3	372.4	355.5	392.9	350.7	442.1	438	312.2	343.8	310.2	290.3	333	357.7	346.3	401.7	340.4	High	High	High	High	High	High	High	High	High	High	High	High	High	High	High	High	High	High	1
FALSE	High	Master Protein	Q9H5N1	Rab GTPase-binding effector protein 2 OS=Homo sapiens OX=9606 GN=RABEP2 PE=1 SV=2	0	11.28	6	4	5	4	569	63.5	4.78	11.27	4				Pf03528, Pf09311	79874	ENSG00000177548	RABEP2	hsa:79874; Q9H5N1			0	0	361.9	443.2	411.5	425.8	321.1	367.5	363.3	458.9	455.2	402	429.8	409.2	391.4	492.9	505.9	380.8	405.7	355.5	High	High	High	High	High	High	High	High	High	High	High	High	High	High	High	High	High	High	1
FALSE	High	Master Protein	Q8WUW1	Protein BRICK1 OS=Homo sapiens OX=9606 GN=BRK1 PE=1 SV=1	0	6.805	27	2	4	2	75	8.7	5.45	9.73	2					55845	ENSG00000254999	BRK1	B2R5E2; hsa:55845; Q8WUW1; Q9P082	Regulation of actin dynamics for phagocytic cup formation; FCGR3A-mediated phagocytosis; RAC1 GTPase cycle; RHO GTPases Activate WASPs and WAVEs; RAC2 GTPase cycle; RAC3 GTPase cycle; VEGFA-VEGFR2 Pathway		7	0	361.9	414.8	413.4	394.7	319.8	284.5	352.5	337.2	427.1	218.8	255.9	252.5	256.1	337.6	325.9	248.4	273.9	248.8	High	High	High	High	High	High	High	High	High	High	High	High	High	High	High	High	High	High	1
FALSE	High	Master Protein	O00629	Importin subunit alpha-3 OS=Homo sapiens OX=9606 GN=KPNA4 PE=1 SV=1	0	38.659	17	5	18	4	521	57.9	4.96	69.87	5				Pf00514, Pf01749, Pf16186	3840	ENSG00000186432	KPNA4	A8K4S6; D3DNM2; hsa:3840; O00190; O00629	ISG15 antiviral mechanism; NS1 Mediated Effects on Host Pathways		2	0	362.6	635.7	560.8	465.3	362.2	364.4	502.4	516.9	607.5	373	393.3	386.4	330.9	421.4	418.8	373.9	399.1	362.9	High	High	High	High	High	High	High	High	High	High	High	High	High	High	High	High	High	High	1
FALSE	High	Master Protein	Q6KC79	Nipped-B-like protein OS=Homo sapiens OX=9606 GN=NIPBL PE=1 SV=2	0	13.889	2	5	11	5	2804	315.9	7.91	26.91	5				Pf12765, Pf12830	25836	ENSG00000164190	NIPBL	hsa:25836; Q6KC79; Q6KCD6; Q6N080; Q6ZT92; Q7Z2E6; Q8N4M5; Q9Y6Y3; Q9Y6Y4	Cohesin Loading onto Chromatin		1	0	363.5	436	405.5	391.9	265.1	308.9	357	444.8	440.3	502.7	465.5	465.3	457.8	494.2	560	554.1	651.5	526.4	High	High	High	High	High	High	High	High	High	High	High	High	High	High	High	High	High	High	1
FALSE	High	Master Protein	Q05086	Ubiquitin-protein ligase E3A OS=Homo sapiens OX=9606 GN=UBE3A PE=1 SV=4	0	8.822	3	3	6	3	875	100.6	5.22	14.62	3				Pf00632, Pf16558	7337	ENSG00000114062	UBE3A	A8K8Z9; hsa:7337; P78355; Q05086; Q93066; Q9UEP4; Q9UEP5; Q9UEP6; Q9UEP7; Q9UEP8; Q9UEP9	Antigen processing: Ubiquitination & Proteasome degradation		1	0	363.5	671.4	635.8	440.4	305.9	369.7	547.5	489.2	686.4	355.2	384.4	359.7	347.6	417.2	445.2	348.4	350.8	333	High	High	High	High	High	High	High	High	High	High	High	High	High	High	High	High	High	High	1
FALSE	High	Master Protein	P33908	Mannosyl-oligosaccharide 1,2-alpha-mannosidase IA OS=Homo sapiens OX=9606 GN=MAN1A1 PE=1 SV=3	0	10.096	5	3	8	2	653	72.9	6.47	15.78	3				Pf01532	4121	ENSG00000111885	MAN1A1	E7EU32; hsa:4121; P33908; Q6P052; Q9NU44; Q9UJI3	Intra-Golgi traffic; Progressive trimming of alpha-1,2-linked mannose residues from Man9/8/7GlcNAc2 to produce Man5GlcNAc2		2	1	364.1	492.3	483.6	448.3	295.9	364.2	429.1	478.2	526.8	325.6	365.4	354.1	335.7	407.5	402.3	332.5	368	322.2	High	High	High	High	High	High	High	High	High	High	High	High	High	High	High	High	High	High	1
FALSE	High	Master Protein	Q07157	Tight junction protein ZO-1 OS=Homo sapiens OX=9606 GN=TJP1 PE=1 SV=3	0	27.535	5	7	9	7	1748	195.3	6.7	18.91	7				Pf00595, Pf00625, Pf00791, Pf07653	7082	ENSG00000104067; ENSG00000277401	TJP1	B4E3K1; hsa:7082; Q07157; Q2NKP3; Q4ZGJ6	RUNX1 regulates expression of components of tight junctions; Signaling by Hippo; Regulation of gap junction activity; SARS-CoV-2 targets PDZ proteins in cell-cell junction; Apoptotic cleavage of cell adhesion proteins		5	0	364.6	484.4	426.9	415.8	316.2	384.3	386.3	478.3	462.2	345	327.3	332.3	325	356.6	377.7	361.5	401.6	347.5	High	High	High	High	High	High	High	High	High	High	High	High	High	High	High	High	High	High	1
FALSE	High	Master Protein	P13591	Neural cell adhesion molecule 1 OS=Homo sapiens OX=9606 GN=NCAM1 PE=1 SV=3	0	15.553	7	5	5	5	858	94.5	4.87	9.07	5				Pf00041, Pf07679, Pf13927	4684	ENSG00000149294	NCAM1	A8K8T8; hsa:4684; P13591; P13592; P13593; Q05C58; Q15829; Q16180; Q16209; Q59FL7; Q86X47; Q96CJ3	RAF/MAP kinase cascade; ECM proteoglycans; NCAM1 interactions; Interferon gamma signaling; Signal transduction by L1		6	0	364.9	494.9	457.6	391.4	277.4	324.8	387.5	470.1	478.6	474.6	481.2	494	422.4	463.5	544.7	554.2	624	514.4	High	High	High	High	High	High	High	High	High	High	High	High	High	High	High	High	High	High	1
FALSE	High	Master Protein	P19387	DNA-directed RNA polymerase II subunit RPB3 OS=Homo sapiens OX=9606 GN=POLR2C PE=1 SV=2	0	14.89	17	3	8	3	275	31.4	4.92	24.89	3				Pf01000, Pf01193	5432	ENSG00000102978	POLR2C	hsa:5432; O15161; P19387	RNA polymerase II transcribes snRNA genes; Viral Messenger RNA Synthesis; Transcriptional regulation by small RNAs; Formation of RNA Pol II elongation complex ; Formation of the Early Elongation Complex; Formation of HIV elongation complex in the absence of HIV Tat; Formation of the HIV-1 Early Elongation Complex; RNA Pol II CTD phosphorylation and interaction with CE during HIV infection; Formation of HIV-1 elongation complex containing HIV-1 Tat; Pausing and recovery of Tat-mediated HIV elongation; Abortive elongation of HIV-1 transcript in the absence of Tat; Tat-mediated HIV elongation arrest and recovery; HIV elongation arrest and recovery; Pausing and recovery of HIV elongation; RNA Polymerase II Pre-transcription Events; TP53 Regulates Transcription of DNA Repair Genes; mRNA Capping; RNA Pol II CTD phosphorylation and interaction with CE; HIV Transcription Initiation; RNA Polymerase II HIV Promoter Escape; RNA Polymerase II Promoter Escape; RNA Polymerase II Transcription Pre-Initiation And Promoter Opening; RNA Polymerase II Transcription Initiation; mRNA Splicing - Major Pathway; Activation of anterior HOX genes in hindbrain development during early embryogenesis; Estrogen-dependent gene expression; MicroRNA (miRNA) biogenesis; PIWI-interacting RNA (piRNA) biogenesis; Formation of TC-NER Pre-Incision Complex; Dual incision in TC-NER; Gap-filling DNA repair synthesis and ligation in TC-NER; FGFR2 alternative splicing; mRNA Splicing - Minor Pathway; Processing of Capped Intron-Containing Pre-mRNA; Signaling by FGFR2 IIIa TM; Inhibition of DNA recombination at telomere		41	0	365.3	569.4	492.3	437.4	320	380.2	426.5	505.2	553.3	400.6	375.7	393.9	376.2	405	474.6	403.8	461.9	390.5	High	High	High	High	High	High	High	High	High	High	High	High	High	High	High	High	High	High	1
FALSE	High	Master Protein	Q13636	Ras-related protein Rab-31 OS=Homo sapiens OX=9606 GN=RAB31 PE=1 SV=2	0	16.402	21	3	8	3	195	21.7	7.06	27.43	3				Pf00071	11031	ENSG00000168461	RAB31	B2RBT7; hsa:11031; Q13636; Q15770; Q9HC00	Neutrophil degranulation; RAB GEFs exchange GTP for GDP on RABs; RAB geranylgeranylation		3	0	365.7	542.2	490.5	440.1	374.2	418.1	447.2	520.5	530.8	414.8	412.5	427.7	386.3	483.4	484.5	391.9	466.8	392.5	High	High	High	High	High	High	High	High	High	High	High	High	High	High	High	High	High	High	1
FALSE	High	Master Protein	O15446	DNA-directed RNA polymerase I subunit RPA34 OS=Homo sapiens OX=9606 GN=POLR1G PE=1 SV=1	0	13.755	13	3	7	3	510	55	8.51	19.29	3				Pf08208	10849	ENSG00000117877	POLR1G	hsa:10849; O15446; Q32N11; Q7Z5U2; Q9UPF6	B-WICH complex positively regulates rRNA expression; NoRC negatively regulates rRNA expression; RNA Polymerase I Transcription Initiation; RNA Polymerase I Promoter Escape; RNA Polymerase I Transcription Termination		5	0	366.6	489.8	448	390.5	362.5	417.8	360.8	473.9	487.3	553.6	571.7	534.9	454.2	488.8	595	549.4	708.3	581.9	High	High	High	High	High	High	High	High	High	High	High	High	High	High	High	High	High	High	1
FALSE	High	Master Protein	Q00534	Cyclin-dependent kinase 6 OS=Homo sapiens OX=9606 GN=CDK6 PE=1 SV=1	0	14.39	9	3	7	2	326	36.9	6.46	21.63	3				Pf00069	1021	ENSG00000105810	CDK6	A4D1G0; hsa:1021; Q00534	Cyclin D associated events in G1; Oxidative Stress Induced Senescence; Oncogene Induced Senescence; Defective binding of RB1 mutants to E2F1,(E2F2, E2F3); Senescence-Associated Secretory Phenotype (SASP); Evasion of Oncogene Induced Senescence Due to Defective p16INK4A binding to CDK4 and CDK6; Evasion of Oxidative Stress Induced Senescence Due to Defective p16INK4A binding to CDK4 and CDK6; Drug-mediated inhibition of CDK4/CDK6 activity; Regulation of RUNX1 Expression and Activity		9	0	366.7	491	428.9	416.7	294.9	344.4	383.4	450.5	457.5	209.3	221	211.7	243.5	293.5	292.6	267.8	252.6	241.8	High	High	High	High	High	High	High	High	High	High	High	High	High	High	High	High	High	High	1
FALSE	High	Master Protein	O95139	NADH dehydrogenase [ubiquinone] 1 beta subcomplex subunit 6 OS=Homo sapiens OX=9606 GN=NDUFB6 PE=1 SV=3	0.001	5.362	13	2	2	2	128	15.5	9.63	5.68	2				Pf09782	4712	ENSG00000165264	NDUFB6	A8K0Y7; hsa:4712; O95139; Q5VYT2; Q6IB84	Complex I biogenesis; Mitochondrial protein degradation		3	0	366.9	477.9	454.4	359.4	150.1	194.1	336	476.1	445.7	303.1	289.1	301.7	283.9	305.8	352.9	403	464.4	394.8	High	High	High	High	High	High	High	High	High	High	High	High	High	High	High	High	High	High	1	Met-loss [N-Term]
FALSE	High	Master Protein	Q96PU5	E3 ubiquitin-protein ligase NEDD4-like OS=Homo sapiens OX=9606 GN=NEDD4L PE=1 SV=2	0	16.012	7	4	7	4	975	111.9	5.82	21.6	4				Pf00168, Pf00397, Pf00632	23327	ENSG00000049759	NEDD4L	hsa:23327; O43165; Q3LSM7; Q7Z5F1; Q7Z5F2; Q7Z5N3; Q8N5A7; Q8WUU9; Q96PU5; Q9BW58; Q9H2W4; Q9NT88	Antigen processing: Ubiquitination & Proteasome degradation; Budding and maturation of HIV virion; Stimuli-sensing channels; Downregulation of TGF-beta receptor signaling; Downregulation of SMAD2/3:SMAD4 transcriptional activity		5	0	367.2	501.4	455.3	447.9	400.3	457.7	431.2	516.2	504.2	317.6	370.8	356.9	303.8	371.9	392.2	326.5	345.9	311	High	High	High	High	High	High	High	High	High	High	High	High	High	High	High	High	High	High	1
FALSE	High	Master Protein	Q6DKJ4	Nucleoredoxin OS=Homo sapiens OX=9606 GN=NXN PE=1 SV=2	0	10.589	11	3	8	3	435	48.4	4.97	22.04	3				Pf13848, Pf13905	64359	ENSG00000167693	NXN	B4DXQ0; D3DTH2; hsa:64359; Q3SWW6; Q6DKJ4; Q6P3U6; Q7L4C6; Q9H9Q1			0	0	367.3	493.8	443.2	424.7	395.3	441.8	395.2	473.4	517.9	346.4	360.6	347.6	347.9	432.2	442.5	328	375.2	305.1	High	High	High	High	High	High	High	High	High	High	High	High	High	High	High	High	High	High	1
FALSE	High	Master Protein	Q86VX2	COMM domain-containing protein 7 OS=Homo sapiens OX=9606 GN=COMMD7 PE=1 SV=2	0.001	4.868	8	2	2	2	200	22.5	5.92	5.33	2				Pf07258, Pf21672	149951	ENSG00000149600	COMMD7	A2BHJ2; B3KTZ2; hsa:149951; Q5JYB0; Q86VX2; Q96SI7; Q9BW53	Neddylation		1	0	367.3	621.7	593.8	389	298.2	357	472.8	478.9	609.7	390.3	426.2	386.7	382.5	540.1	515.6	373.9	413.9	362.8	High	High	High	High	High	High	High	High	High	High	High	High	High	High	High	High	High	High	1
FALSE	High	Master Protein	P83916	Chromobox protein homolog 1 OS=Homo sapiens OX=9606 GN=CBX1 PE=1 SV=1	0	12.991	28	3	7	3	185	21.4	4.93	22.37	3				Pf00385, Pf01393	10951	ENSG00000108468	CBX1	hsa:10951; P23197; P83916	HCMV Early Events		1	0	368.5	458.6	454.9	477.7	331.3	356.8	416.6	550.3	518	420.9	437.7	473.1	405.7	449	475.1	512.9	602.6	568.6	High	High	High	High	High	High	High	High	High	High	High	High	High	High	High	High	High	High	1
FALSE	High	Master Protein	P26440	Isovaleryl-CoA dehydrogenase, mitochondrial OS=Homo sapiens OX=9606 GN=IVD PE=1 SV=2	0	19.263	15	5	7	5	426	46.6	8.05	18.34	5				Pf00441, Pf02770, Pf02771, Pf08028	3712	ENSG00000128928	IVD	B2RCV5; B3KVI7; hsa:3712; J3KR54; P26440; Q53XZ9; Q96AF6	Branched-chain amino acid catabolism; Isovaleric acidemia		2	0	368.7	500.8	430.7	419.8	301.9	342.1	370.7	435.1	439.1	325.7	377.2	371.5	303.4	386.4	395	353.3	403.6	325.7	High	High	High	High	High	High	High	High	High	High	High	High	High	High	High	High	High	High	1
FALSE	High	Master Protein	Q6ZXV5	Protein O-mannosyl-transferase TMTC3 OS=Homo sapiens OX=9606 GN=TMTC3 PE=1 SV=2	0	14.347	6	6	6	6	915	103.9	8.87	7.26	6				Pf08409, Pf13181, Pf13431	160418	ENSG00000139324	TMTC3	hsa:160418; Q5CZ86; Q5H9T6; Q68DQ6; Q68DX0; Q6ZXV5; Q7Z332; Q8NC50			0	0	368.8	430.6	385	376.9	298.9	331.4	323.3	447.4	378.9	443.2	424	446.6	383.2	468.1	479.2	485.1	607.8	454.8	High	High	High	High	High	High	High	High	High	High	High	High	High	High	High	High	High	High	1
FALSE	High	Master Protein	Q9Y3S2	Zinc finger protein 330 OS=Homo sapiens OX=9606 GN=ZNF330 PE=1 SV=1	0	6.71	5	2	6	2	320	36.2	6.16	12.42	2				Pf06524	27309	ENSG00000109445	ZNF330	B2RDA3; hsa:27309; Q9Y3S2			0	0	368.8	515.4	451	457.3	258.4	332.6	425.4	495.9	480.4	341.8	447.1	382.3	388.6	448	429.8	414.2	384.8	360.2	High	High	High	High	High	High	High	High	High	High	High	High	High	High	High	High	High	High	1
FALSE	High	Master Protein	Q9UBP0	Spastin OS=Homo sapiens OX=9606 GN=SPAST PE=1 SV=1	0	23.599	13	5	11	4	616	67.2	9.64	37.05	5				Pf00004, Pf09336, Pf17862	6683	ENSG00000021574	SPAST	A7E2A7; hsa:6683; Q9UBP0; Q9UPR9	Sealing of the nuclear envelope (NE) by ESCRT-III		1	0	368.9	462.4	404.3	357.2	226.5	288.6	334.7	443.7	429	332.1	322.6	352.2	275.8	376.9	374.5	317.7	377.9	346.3	High	High	High	High	High	High	High	High	High	High	High	High	High	High	High	High	High	High	1
FALSE	High	Master Protein	Q9Y3B2	Exosome complex component CSL4 OS=Homo sapiens OX=9606 GN=EXOSC1 PE=1 SV=1	0	9.992	17	2	4	2	195	21.4	8.24	18.01	2				Pf10447, Pf14382	51013	ENSG00000171311	EXOSC1	B2R9B3; hsa:51013; Q5JTH3; Q9Y3B2	Major pathway of rRNA processing in the nucleolus and cytosol; ATF4 activates genes in response to endoplasmic reticulum stress; KSRP (KHSRP) binds and destabilizes mRNA; Tristetraprolin (TTP, ZFP36) binds and destabilizes mRNA; Butyrate Response Factor 1 (BRF1) binds and destabilizes mRNA; mRNA decay by 3' to 5' exoribonuclease		6	0	368.9	462	404	460	306.7	373.4	380.9	512.2	428.1	360	347.3	384	296.7	385.4	405.7	349.7	434.8	375.5	High	High	High	High	High	High	High	High	High	High	High	High	High	High	High	High	High	High	1
FALSE	High	Master Protein	Q99653	Calcineurin B homologous protein 1 OS=Homo sapiens OX=9606 GN=CHP1 PE=1 SV=3	0	11.358	16	2	3	2	195	22.4	5.1	11.94	2				Pf00036	11261	ENSG00000187446	CHP1	B2R6H9; hsa:11261; Q6FHZ9; Q99653	Hyaluronan uptake and degradation		1	0	369	490.6	439.4	420.8	293.6	339.6	402.3	427.3	489.6	328.1	324.5	304.3	265.5	348.1	339.9	350.2	401.1	330.5	High	High	High	High	High	High	High	High	High	High	High	High	High	High	High	High	High	High	1
FALSE	High	Master Protein	Q9NVH0	Exonuclease 3'-5' domain-containing protein 2 OS=Homo sapiens OX=9606 GN=EXD2 PE=1 SV=2	0	26.332	16	7	13	7	621	70.3	8.32	29.57	7				Pf01612	55218	ENSG00000081177	EXD2	B4DIH6; G5E947; hsa:55218; Q6AWB6; Q8N3D3; Q9NVH0			0	0	369.4	576.6	527.6	452.8	334.5	392.1	458	497.4	573.5	364.4	415.1	370.9	365.7	408.4	410.9	425.5	418.6	354.6	High	High	High	High	High	High	High	High	High	High	High	High	High	High	High	High	High	High	1
FALSE	High	Master Protein	Q9BWH2	FUN14 domain-containing protein 2 OS=Homo sapiens OX=9606 GN=FUNDC2 PE=1 SV=2	0	10.847	11	2	5	2	189	20.7	9.73	12.89	2				Pf04930	65991	ENSG00000165775	FUNDC2	B2R7W5; D3DWY5; hsa:65991; Q8NHX8; Q9BWH2; Q9H2I6			0	0	369.7	591.8	535.1	430.6	353.2	413.8	465.3	479.4	567.6	394	383.7	343.3	329.9	374.4	393.9	340.2	424.5	352	High	High	High	High	High	High	High	High	High	High	High	High	High	High	High	High	High	High	1
FALSE	High	Master Protein	Q7Z7H5	Transmembrane emp24 domain-containing protein 4 OS=Homo sapiens OX=9606 GN=TMED4 PE=1 SV=1	0	7.216	12	3	6	3	227	25.9	8.28	15.89	3				Pf01105	222068	ENSG00000158604	TMED4	A4D2K8; B4DFJ4; hsa:222068; Q56VW3; Q7Z432; Q7Z7H5; Q8N2P6			0	0	369.7	546.1	488.9	442.8	327.8	373.4	406.7	474.5	529.5	401.8	401	403.9	404.9	461.2	512.2	445.9	500.3	406.8	High	High	High	High	High	High	High	High	High	High	High	High	High	High	High	High	High	High	1	Met-loss [N-Term]
FALSE	High	Master Protein	Q00169	Phosphatidylinositol transfer protein alpha isoform OS=Homo sapiens OX=9606 GN=PITPNA PE=1 SV=2	0	8.691	10	2	2	2	270	31.8	6.55	8.04	2				Pf02121	5306	ENSG00000174238	PITPNA	hsa:5306; Q00169	Gene and protein expression by JAK-STAT signaling after Interleukin-12 stimulation; Role of second messengers in netrin-1 signaling		2	0	370	468.7	425.9	450	274	291.6	420.1	503	446.1	351.1	389.4	349.8	362.3	442.1	432.1	360.6	362.4	298.6	High	High	High	High	High	High	High	High	High	High	High	High	High	High	High	High	High	High	1
FALSE	High	Master Protein	Q9Y223	Bifunctional UDP-N-acetylglucosamine 2-epimerase/N-acetylmannosamine kinase OS=Homo sapiens OX=9606 GN=GNE PE=1 SV=1	0.001	4.871	2	2	2	2	722	79.2	6.8	4.74	2				Pf00480, Pf02350	10020	ENSG00000159921	GNE	A6PZH2; A6PZH3; A7UNU7; B2R6E1; B7Z372; B7Z428; D3DRP7; F5H499; H0YFA7; hsa:10020; Q0VA94; Q9Y223	Sialic acid metabolism; Defective GNE causes sialuria, NK and IBM2		2	0	370	532.7	503.2	504.8	250.3	333.1	431.6	498.3	533.3	328.2	351.9	365.4	377.5	469.7	465.2	419.7	400.5	366.4	High	High	High	High	High	High	High	High	High	High	High	High	High	High	High	High	High	High	1
FALSE	High	Master Protein	Q5TAX3	Terminal uridylyltransferase 4 OS=Homo sapiens OX=9606 GN=TUT4 PE=1 SV=3	0	5.759	1	2	3	2	1644	185	7.97	7.88	2				Pf00098, Pf01909, Pf03828, Pf19088	23318	ENSG00000134744	TUT4	A2RRP0; B7Z8J5; D3DQ35; hsa:23318; Q12764; Q5TAX2; Q5TAX3; Q5TAX4; Q86XZ3	Zygotic genome activation (ZGA); Deadenylation of mRNA; Z-decay: degradation of maternal mRNAs by zygotically expressed factors		3	0	370.2	484.6	432.2	443.1	311.6	369.4	395	457.3	460.3	320.7	370.9	362.9	368.1	413.8	445.3	395.3	352.1	319.8	High	High	High	High	High	High	High	High	High	High	High	High	High	High	High	High	High	High	1
FALSE	High	Master Protein	P78345	Ribonuclease P protein subunit p38 OS=Homo sapiens OX=9606 GN=RPP38 PE=1 SV=2	0	7.285	7	2	4	2	283	31.8	9.92	10.11	2				Pf01248	10557	ENSG00000152464	RPP38	B3KPY0; D3DRT8; hsa:10557; P78345; Q53F71; Q8NHS8	Major pathway of rRNA processing in the nucleolus and cytosol; tRNA processing in the nucleus		2	0	370.9	448.7	392.9	420.5	328.4	389	509.9	504.2	418.1	353	357.5	440	297.8	405.9	401.6	324.4	366.4	310.8	High	High	High	High	High	High	High	High	High	High	High	High	High	High	High	High	High	High	1
FALSE	High	Master Protein	Q12840	Kinesin heavy chain isoform 5A OS=Homo sapiens OX=9606 GN=KIF5A PE=1 SV=2	0	45.314	10	10	51	1	1032	117.3	5.9	169.53	10				Pf00225	3798	ENSG00000155980	KIF5A	A6H8M5; hsa:3798; Q12840; Q4LE26	COPI-dependent Golgi-to-ER retrograde traffic; MHC class II antigen presentation; Kinesins; Insulin processing; RHO GTPases activate KTN1		5	0	371.2	497.5	443.1	486.7	297.5	362.3	441.5	556	541.1	334.6	344.7	363.5	322.2	401.8	382.3	334.9	392.2	333.2	High	High	High	High	High	High	High	High	High	High	High	High	High	High	High	High	High	High	1
FALSE	High	Master Protein	Q9H9E3	Conserved oligomeric Golgi complex subunit 4 OS=Homo sapiens OX=9606 GN=COG4 PE=1 SV=3	0	12.978	4	3	3	3	785	89	5.19	9.25	3				Pf08318, Pf20662, Pf20663	25839	ENSG00000103051	COG4	B4DMN8; C9JS23; hsa:25839; Q96D40; Q9BRF0; Q9BVZ2; Q9H5Y4; Q9H9E3; Q9Y3W3	Retrograde transport at the Trans-Golgi-Network; COPI-mediated anterograde transport; Intra-Golgi traffic		3	0	371.2	504.7	454.8	505.2	352.3	408	410.7	486.1	521	257.1	309.1	301	250.3	313.9	333.8	268.8	294.5	258.4	High	High	High	High	High	High	High	High	High	High	High	High	High	High	High	High	High	High	1
FALSE	High	Master Protein	Q9NPL8	Complex I assembly factor TIMMDC1, mitochondrial OS=Homo sapiens OX=9606 GN=TIMMDC1 PE=1 SV=2	0	13.53	14	5	8	5	285	32.2	8.5	18.63	5				Pf02466	51300	ENSG00000113845	TIMMDC1	D3DN81; hsa:51300; Q6IAJ7; Q6UWU6; Q9NPL8; Q9NPR3; Q9NPS5; Q9P0Y6	Complex I biogenesis		1	0	371.3	471.5	458.1	374.9	282.6	315.5	338.7	432.4	459	309	330.9	339.2	286.7	349.5	357.9	378.9	427.8	341.9	High	High	High	High	High	High	High	High	High	High	High	High	High	High	High	High	High	High	1
FALSE	High	Master Protein	P32019	Type II inositol 1,4,5-trisphosphate 5-phosphatase OS=Homo sapiens OX=9606 GN=INPP5B PE=1 SV=4	0.001	4.451	2	2	2	2	993	112.8	5.57	4.17	2				Pf00620, Pf16776, Pf21310, Pf22669	3633	ENSG00000204084	INPP5B	C9J6U5; hsa:3633; P32019; Q5VSG9; Q5VSH0; Q5VSH1; Q658Q5; Q6P6D4; Q6PD53; Q86YE1	Synthesis of IP2, IP, and Ins in the cytosol; Synthesis of IP3 and IP4 in the cytosol		2	0	371.4	449.1	391.3	419.9	217.6	269.3	340.5	459.7	436.3	328.4	333.2	323.9	372.4	368	380.3	345	347	288.1	High	High	High	High	High	High	High	High	High	High	High	High	High	High	High	High	High	High	1
FALSE	High	Master Protein	Q9UBB5	Methyl-CpG-binding domain protein 2 OS=Homo sapiens OX=9606 GN=MBD2 PE=1 SV=1	0	12.267	12	4	4	4	411	43.2	10.04	8.52	4				Pf01429, Pf14048, Pf16564	8932	ENSG00000134046	MBD2	hsa:8932; O95242; Q9UBB5; Q9UIS8	NoRC negatively regulates rRNA expression; RNA Polymerase I Promoter Opening		2	0	371.6	566.4	514.4	429.3	305.8	348.2	427.5	487	562.6	342.1	334.4	338.7	318.8	365	406.9	350.1	403.4	351.7	High	High	High	High	High	High	High	High	High	High	High	High	High	High	High	High	High	High	1
FALSE	High	Master Protein	P84095	Rho-related GTP-binding protein RhoG OS=Homo sapiens OX=9606 GN=RHOG PE=1 SV=1	0	13.844	19	3	15	2	191	21.3	8.12	43.17	3				Pf00071	391	ENSG00000177105	RHOG	hsa:391; P35238; P84095; Q8NI04	Neutrophil degranulation; PIP3 activates AKT signaling; Constitutive Signaling by Aberrant PI3K in Cancer; PI5P, PP2A and IER3 Regulate PI3K/AKT Signaling; GPVI-mediated activation cascade; RHOG GTPase cycle; RHO GTPases activate KTN1		7	0	371.8	487.8	442.2	415.3	379.2	439.8	411.8	529.5	511.3	427.9	442.9	406.8	392.2	453.5	467.7	441.8	483.8	415	High	High	High	High	High	High	High	High	High	High	High	High	High	High	High	High	High	High	1
FALSE	High	Master Protein	Q9BR76	Coronin-1B OS=Homo sapiens OX=9606 GN=CORO1B PE=1 SV=1	0	19.018	12	7	11	7	489	54.2	5.88	25.59	7				Pf00400, Pf08953, Pf16300	57175	ENSG00000172725	CORO1B	B2RD45; hsa:57175; Q9BR76			0	0	371.9	491.5	439.8	461.7	353.1	400.2	385.1	513.3	490.3	643	705.2	658	670.7	759.3	784.2	712.1	678.9	592.5	High	High	High	High	High	High	High	High	High	High	High	High	High	High	High	High	High	High	1
FALSE	High	Master Protein	Q96A65	Exocyst complex component 4 OS=Homo sapiens OX=9606 GN=EXOC4 PE=1 SV=1	0	11.505	4	3	4	3	974	110.4	6.49	11.72	3				Pf04048, Pf20652	60412	ENSG00000131558	EXOC4	E9PED2; hsa:60412; Q541U8; Q96A65; Q9C0G4; Q9H9K0; Q9P102	Translocation of SLC2A4 (GLUT4) to the plasma membrane; Insulin processing; VxPx cargo-targeting to cilium		3	0	371.9	492	456.2	445.6	276.4	326.8	386.4	480.1	501.1	368.6	353.8	363.1	344.3	418.2	422.1	355.3	420.4	328.7	High	High	High	High	High	High	High	High	High	High	High	High	High	High	High	High	High	High	1
FALSE	High	Master Protein	Q9H9A5	CCR4-NOT transcription complex subunit 10 OS=Homo sapiens OX=9606 GN=CNOT10 PE=1 SV=1	0	22.108	8	5	6	5	744	82.3	7.78	11.59	5					25904	ENSG00000182973; ENSG00000291502	CNOT10	B7Z7L1; F8WAF2; hsa:25904; Q9BU30; Q9H5J7; Q9H8X1; Q9H9A5; Q9H9W0; Q9HAH3; Q9UFJ2	Deadenylation of mRNA; M-decay: degradation of maternal mRNAs by maternally stored factors; TP53 regulates transcription of additional cell cycle genes whose exact role in the p53 pathway remain uncertain		3	0	372	484.5	404.9	391.1	216	231.3	433.7	466.5	476.3	310.9	359.6	381	309.6	398.1	408.2	321.6	327	285.3	High	High	High	High	High	High	High	High	High	High	High	High	High	High	High	High	High	High	1
FALSE	High	Master Protein	O94903	Pyridoxal phosphate homeostasis protein OS=Homo sapiens OX=9606 GN=PLPBP PE=1 SV=1	0	13.435	14	4	7	4	275	30.3	7.5	20.6	4				Pf01168	11212	ENSG00000147471	PLPBP	hsa:11212; O94903; Q6FI94			0	0	372.5	532.8	484.5	468	307.9	361.3	421.3	488.2	495.3	446.4	479.3	437.3	445.6	498.9	512.5	413	427.9	390.4	High	High	High	High	High	High	High	High	High	High	High	High	High	High	High	High	High	High	1
FALSE	High	Master Protein	Q9H814	Phosphorylated adapter RNA export protein OS=Homo sapiens OX=9606 GN=PHAX PE=1 SV=1	0	16.468	12	5	5	5	394	44.4	5.4	11.54	5				Pf10258	51808	ENSG00000164902	PHAX	hsa:51808; Q9H814; Q9H8W1	RNA polymerase II transcribes snRNA genes; snRNP Assembly		2	0	372.6	507.6	502.7	446.3	316.4	351.1	438.7	493.5	511.3	416.5	404.2	370.9	392.4	452.5	479.7	381.7	349.8	340.4	High	High	High	High	High	High	High	High	High	High	High	High	High	High	High	High	High	High	1
FALSE	High	Master Protein	Q9NX46	ADP-ribosylhydrolase ARH3 OS=Homo sapiens OX=9606 GN=ADPRS PE=1 SV=1	0	21.088	19	4	7	4	363	38.9	5.07	22.36	4				Pf03747	54936	ENSG00000116863	ADPRS	hsa:54936; Q53G94; Q6IAB8; Q9BY47; Q9NX46	POLB-Dependent Long Patch Base Excision Repair		1	0	373.5	527.8	480.1	459.5	300	340.3	424.6	513.2	538.3	467.1	483.4	478.1	509.7	600.8	579.7	470.8	457.3	398.8	High	High	High	High	High	High	High	High	High	High	High	High	High	High	High	High	High	High	1
FALSE	High	Master Protein	P55011	Solute carrier family 12 member 2 OS=Homo sapiens OX=9606 GN=SLC12A2 PE=1 SV=1	0	12.527	4	4	6	4	1212	131.4	6.4	19.01	4				Pf00324, Pf03522, Pf08403	6558	ENSG00000064651	SLC12A2	hsa:6558; P55011; Q8N713; Q8WWH7	Cation-coupled Chloride cotransporters		1	0	373.8	465.3	452.5	438.3	413.2	440.6	360.1	495.6	474.8	508.6	485.7	493.3	424.7	501.8	550.4	590	654.2	509.5	High	High	High	High	High	High	High	High	High	High	High	High	High	High	High	High	High	High	1
FALSE	High	Master Protein	O75914	Serine/threonine-protein kinase PAK 3 OS=Homo sapiens OX=9606 GN=PAK3 PE=1 SV=2	0	10.973	4	2	8	1	559	62.3	5.45	20.5	2				Pf00069, Pf00786	5063	ENSG00000077264	PAK3	A8K389; B1GX77; B1GX78; B1GX79; hsa:5063; O75914; Q5JWX1; Q5JWX2; Q7Z2D6; Q7Z2E4; Q7Z3Z8; Q8WWK5; Q8WX23; Q9P0J8	Generation of second messenger molecules; CDC42 GTPase cycle; RAC1 GTPase cycle; RHOJ GTPase cycle; MAPK6/MAPK4 signaling; RHOU GTPase cycle; Ephrin signaling; Sema3A PAK dependent Axon repulsion; RHO GTPases activate PAKs; VEGFR2 mediated vascular permeability; Activation of RAC1; CD209 (DC-SIGN) signaling; CD28 dependent Vav1 pathway		13	0	374.3	663.5	627.5	403.6	292.2	341.9	486.7	488.4	637	401.9	405.5	403.8	385.2	479.8	528.5	394.1	426.9	379	High	High	High	High	High	High	High	High	High	High	High	High	High	High	High	High	High	High	1
FALSE	High	Master Protein	Q4J6C6	Prolyl endopeptidase-like OS=Homo sapiens OX=9606 GN=PREPL PE=1 SV=1	0	11.614	6	3	3	3	727	83.9	6.38	8.85	3				Pf00326, Pf02897	9581	ENSG00000138078	PREPL	A7E2X6; D6W5A3; hsa:9581; O43163; Q4J6C3; Q4J6C4; Q4J6C6; Q4ZG39; Q6ZMW7; Q96DW7			0	0	374.7	432	414	459.7	206.6	258.5	329.8	466.2	439.9	333	333.7	363.3	364.5	395.7	395.2	433.8	445.3	375.5	High	High	High	High	High	High	High	High	High	High	High	High	High	High	High	High	High	High	1
FALSE	High	Master Protein	Q92688	Acidic leucine-rich nuclear phosphoprotein 32 family member B OS=Homo sapiens OX=9606 GN=ANP32B PE=1 SV=1	0	31.256	22	5	87	3	251	28.8	4.06	155.43	5				Pf12799	10541	ENSG00000136938	ANP32B	B2R9C7; hsa:10541; O00655; P78458; P78459; Q92688			0	0	374.9	557.3	498.6	462.9	368.6	398	461.5	454.6	527.2	291.1	340	319.1	310.8	402.3	404.7	297.1	284.2	250.8	High	High	High	High	High	High	High	High	High	High	High	High	High	High	High	High	High	High	1
FALSE	High	Master Protein	Q9BSH4	Translational activator of cytochrome c oxidase 1 OS=Homo sapiens OX=9606 GN=TACO1 PE=1 SV=1	0	8.634	7	2	9	2	297	32.5	8.13	29.6	2				Pf01709, Pf20772	51204	ENSG00000136463	TACO1	B2RD21; hsa:51204; Q8N3N6; Q9BSH4; Q9UI60	Complex IV assembly		1	0	374.9	550.5	488	432.1	380.3	407.7	434.6	485.4	508.9	345.8	378	324.9	328	406.5	386.7	352.6	370.9	328.2	High	High	High	High	High	High	High	High	High	High	High	High	High	High	High	High	High	High	1
FALSE	High	Master Protein	P63279	SUMO-conjugating enzyme UBC9 OS=Homo sapiens OX=9606 GN=UBE2I PE=1 SV=1	0	13.719	25	2	12	2	158	18	8.66	41.55	2				Pf00179	7329	ENSG00000103275	UBE2I	D3DU69; hsa:7329; P50550; P63279; Q15698; Q59GX1; Q86VB3	SUMOylation of RNA binding proteins; Formation of Incision Complex in GG-NER; SARS-CoV-1 targets host intracellular signalling and regulatory pathways; Meiotic synapsis; Regulation of endogenous retroelements by KRAB-ZFP proteins; PKR-mediated signaling; SUMOylation of DNA damage response and repair proteins; SUMOylation of ubiquitinylation proteins; SUMOylation of SUMOylation proteins; SUMOylation of chromatin organization proteins; SUMOylation of DNA replication proteins; Recruitment and ATM-mediated phosphorylation of repair and signaling proteins at DNA double strand breaks; SUMOylation of transcription cofactors; SUMOylation of DNA methylation proteins; SUMOylation of intracellular receptors; Processing of DNA double-strand break ends; Vitamin D (calciferol) metabolism; SUMOylation of transcription factors; Postmitotic nuclear pore complex (NPC) reformation; Negative regulation of activity of TFAP2 (AP-2) family transcription factors; Maturation of nucleoprotein; SUMOylation of immune response proteins; SUMOylation of nuclear envelope proteins; Maturation of nucleoprotein; SUMO is transferred from E1 to E2 (UBE2I, UBC9)		25	0	375.6	535.1	493.7	440.4	274.3	321	387.3	525.2	507	436.9	480.2	454.3	441.8	543.6	592.8	450.1	464.4	409.3	High	High	High	High	High	High	High	High	High	High	High	High	High	High	High	High	High	High	1
FALSE	High	Master Protein	Q68E01	Integrator complex subunit 3 OS=Homo sapiens OX=9606 GN=INTS3 PE=1 SV=1	0	10.516	5	4	5	4	1043	118	5.8	6.4	4				Pf10189	65123	ENSG00000143624; ENSG00000262826	INTS3	A8K1W0; B4DQC8; B4E3U9; D3DV57; hsa:65123; Q4G0E5; Q5VUQ5; Q5VUQ6; Q5VUR0; Q5VUR1; Q68DJ1; Q68E01; Q69YR5; Q6AI57; Q6DKG7; Q6MZQ4; Q6MZZ9; Q8NC46; Q8TB23; Q9H6S9	RNA polymerase II transcribes snRNA genes		1	0	375.6	507.6	492.7	423.1	924.5	915.6	465	463	559.5	383.3	436.6	418	321.2	423.4	432.4	358.2	420.6	369	High	High	High	High	High	High	High	High	High	High	High	High	High	High	High	High	High	High	1
FALSE	High	Master Protein	Q92733	Proline-rich protein PRCC OS=Homo sapiens OX=9606 GN=PRCC PE=1 SV=1	0	6.288	3	2	4	2	491	52.4	5.1	8.08	2				Pf10253	5546	ENSG00000143294	PRCC	A8K1F7; hsa:5546; O00665; O00724; Q5SZ06; Q92733	mRNA Splicing - Major Pathway		1	0	376.4	474.4	445.5	453.4	224.3	264.6	384.8	487.6	448.7	348.3	353.4	370.7	343.9	359.6	434.2	381	380.9	341.4	High	High	High	High	High	High	High	High	High	High	High	High	High	High	High	High	High	High	1
FALSE	High	Master Protein	Q14146	Unhealthy ribosome biogenesis protein 2 homolog OS=Homo sapiens OX=9606 GN=URB2 PE=1 SV=2	0	20.731	4	6	6	6	1524	170.4	7.31	13.21	6				Pf10441	9816	ENSG00000135763	URB2	hsa:9816; Q14146; Q5VYC9			0	0	376.8	532	486.8	418	328.7	381.9	422.6	498.4	511.2	377.1	350	344.2	300.7	380	396.9	369.6	513	400.4	High	High	High	High	High	High	High	High	High	High	High	High	High	High	High	High	High	High	1
FALSE	High	Master Protein	Q13439	Golgin subfamily A member 4 OS=Homo sapiens OX=9606 GN=GOLGA4 PE=1 SV=1	0	26.181	4	8	9	7	2230	261	5.39	22.99	8				Pf01465	2803	ENSG00000144674	GOLGA4	F8W8Q7; hsa:2803; Q13270; Q13439; Q13654; Q14436; Q59EW8	Retrograde transport at the Trans-Golgi-Network; Signaling by membrane-tethered fusions of PDGFRA or PDGFRB		2	0	377	437.7	437.6	482.3	273	327.5	399.4	477	482.7	362.3	351.4	356.6	336.4	391.3	414.3	391.1	378.4	333.7	High	High	High	High	High	High	High	High	High	High	High	High	High	High	High	High	High	High	1
FALSE	High	Master Protein	Q5JPH6	Nondiscriminating glutamyl-tRNA synthetase EARS2, mitochondrial OS=Homo sapiens OX=9606 GN=EARS2 PE=1 SV=2	0	20.68	13	5	16	5	523	58.7	8.76	40.16	5				Pf00749, Pf19269	124454	ENSG00000103356	EARS2	B3KTT2; D3DWF1; hsa:124454; Q5JPH6; Q86YH3; Q8TF31	Mitochondrial tRNA aminoacylation		1	0	377.2	555.8	506.4	457.2	379.6	436.1	469.8	531	591.3	418.3	397.5	409.6	366.7	435.8	493.4	389.1	477.5	375	High	High	High	High	High	High	High	High	High	High	High	High	High	High	High	High	High	High	1
FALSE	High	Master Protein	Q8IZ83	Aldehyde dehydrogenase family 16 member A1 OS=Homo sapiens OX=9606 GN=ALDH16A1 PE=1 SV=2	0	13.986	4	3	5	3	802	85.1	6.79	8.39	3				Pf00171	126133	ENSG00000161618	ALDH16A1	B4DLQ1; C9JBH6; hsa:126133; Q86YF0; Q8IYL4; Q8IZ83; Q8TEI8			0	0	377.4	491.3	443.4	433.1	322.4	413.2	378.4	473	495.3	418.6	447.1	418.3	409.7	468.5	502.8	420.6	413.8	386.8	High	High	High	High	High	High	High	High	High	High	High	High	High	High	High	High	High	High	1
FALSE	High	Master Protein	Q96S59	Ran-binding protein 9 OS=Homo sapiens OX=9606 GN=RANBP9 PE=1 SV=1	0	8.463	4	2	5	2	729	77.8	6.79	18.18	2				Pf00622, Pf08513, Pf10607	10048	ENSG00000010017	RANBP9	A0PJA2; B2R8E1; hsa:10048; O94764; Q6P3T7; Q7LBR2; Q7Z7F9; Q96S59	RAF/MAP kinase cascade; L1CAM interactions; Regulation of pyruvate metabolism; MET activates RAS signaling		4	0	377.4	561.2	517.9	386.2	296.5	325.7	486.2	455.7	575.6	330.8	342.8	349.5	354.9	459.9	454.5	340.3	372.5	323.2	High	High	High	High	High	High	High	High	High	High	High	High	High	High	High	High	High	High	1
FALSE	High	Master Protein	Q12888	TP53-binding protein 1 OS=Homo sapiens OX=9606 GN=TP53BP1 PE=1 SV=2	0	24.093	4	6	7	6	1972	213.4	4.7	19.6	6				Pf09038, Pf18428	7158	ENSG00000067369	TP53BP1	F8VY86; hsa:7158; Q12888; Q2M1Z7; Q4LE46; Q5FWZ3; Q7Z3U4	Recruitment and ATM-mediated phosphorylation of repair and signaling proteins at DNA double strand breaks; Processing of DNA double-strand break ends; G2/M DNA damage checkpoint; Nonhomologous End-Joining (NHEJ); SUMOylation of transcription factors		5	0	377.9	580.4	502.4	480.3	401.6	444.3	593.8	666.1	704.4	441.4	479.7	464.9	407.2	495.8	503.8	466.3	534.6	445.5	High	High	High	High	High	High	High	High	High	High	High	High	High	High	High	High	High	High	1
FALSE	High	Master Protein	O14656	Torsin-1A OS=Homo sapiens OX=9606 GN=TOR1A PE=1 SV=1	0	7.236	6	2	4	2	332	37.8	6.99	11.2	2				Pf06309, Pf21376	1861	ENSG00000136827	TOR1A	B2RB58; hsa:1861; O14656; Q53Y64; Q96CA0	Cargo recognition for clathrin-mediated endocytosis		1	0	378.1	499.7	444.1	428.5	371.7	396	373.7	458.3	461.6	373.1	390	409.8	333.1	409.2	397.7	384.6	438.8	371.4	High	High	High	High	High	High	High	High	High	High	High	High	High	High	High	High	High	High	1
FALSE	High	Master Protein	O95819	Mitogen-activated protein kinase kinase kinase kinase 4 OS=Homo sapiens OX=9606 GN=MAP4K4 PE=1 SV=2	0	17.625	4	5	7	4	1239	142	7.46	17.36	5				Pf00069, Pf00780	9448	ENSG00000071054	MAP4K4	E7ESS2; hsa:9448; O75172; O95819; Q9NST7	Oxidative Stress Induced Senescence		1	1	378.5	486	410.1	428.1	306.8	376.2	349.7	480.1	475.2	325	337.4	328.9	312.6	379.2	381.9	351.5	389.4	337.2	High	High	High	High	High	High	High	High	High	High	High	High	High	High	High	High	High	High	1
FALSE	High	Master Protein	Q8TF05	Serine/threonine-protein phosphatase 4 regulatory subunit 1 OS=Homo sapiens OX=9606 GN=PPP4R1 PE=1 SV=1	0	32.771	11	7	15	7	950	106.9	4.77	52.4	7				Pf02985, Pf15017	9989	ENSG00000154845	PPP4R1	hsa:9989; Q8TF05; Q99774; Q9UNQ7			0	0	378.8	524.7	459.3	410.7	298.8	354.4	404.8	505.3	495.7	343.4	344.6	352.1	338.9	432.2	409	334.6	359.8	304.4	High	High	High	High	High	High	High	High	High	High	High	High	High	High	High	High	High	High	1
FALSE	High	Master Protein	L0R819	ASNSD1 upstream open reading frame protein OS=Homo sapiens OX=9606 GN=ASDURF PE=1 SV=1	0.001	5.541	24	2	6	2	96	11.2	8.88	7.7	2				Pf21975		ENSG00000286053	ASDURF	L0R819			0	0	379.2	563.6	493.1	453.3	332.4	362.1	467.6	521.6	525.6	313.4	335.9	313.6	313.8	380.6	392.4	315.3	344	292.2	High	High	High	High	High	High	High	High	High	High	High	High	High	High	High	High	High	High	1
FALSE	High	Master Protein	Q08752	Peptidyl-prolyl cis-trans isomerase D OS=Homo sapiens OX=9606 GN=PPID PE=1 SV=3	0	28.63	23	8	13	7	370	40.7	7.21	39.54	8				Pf00160	5481	ENSG00000171497	PPID	B2R9V2; hsa:5481; Q08752	ESR-mediated signaling		1	0	380	543.7	484.2	444.5	367	437.1	417.8	483.8	516.1	339.2	344.5	346.7	333.4	409.1	413.3	323.3	347.8	289.4	High	High	High	High	High	High	High	High	High	High	High	High	High	High	High	High	High	High	1
FALSE	High	Master Protein	Q9BW92	Threonine--tRNA ligase, mitochondrial OS=Homo sapiens OX=9606 GN=TARS2 PE=1 SV=1	0	18.726	9	5	7	5	718	81	7.3	16.75	5				Pf00587, Pf02824, Pf03129, Pf07973	80222	ENSG00000143374	TARS2	hsa:80222; Q53GW7; Q96I50; Q9BW92; Q9H9V2	Mitochondrial tRNA aminoacylation		1	0	381	593.2	514.4	460.9	370.5	431.1	416.8	522.6	545.4	352.1	359	383.9	305.1	411.8	418.9	358.1	441.5	350.2	High	High	High	High	High	High	High	High	High	High	High	High	High	High	High	High	High	High	1
FALSE	High	Master Protein	Q9NWU2	Glucose-induced degradation protein 8 homolog OS=Homo sapiens OX=9606 GN=GID8 PE=1 SV=1	0	8.54	10	2	7	2	228	26.7	4.97	22	2				Pf08513, Pf10607	54994	ENSG00000101193	GID8	E1P5I3; hsa:54994; Q8N5M5; Q9NWU2	Regulation of pyruvate metabolism		1	0	381.1	476.4	462.2	408.5	278.4	336.1	410	449.6	473.1	351.8	394.3	370.2	378.2	454.6	463.7	399	380.3	339.2	High	High	High	High	High	High	High	High	High	High	High	High	High	High	High	High	High	High	1
FALSE	High	Master Protein	Q86YP4	Transcriptional repressor p66-alpha OS=Homo sapiens OX=9606 GN=GATAD2A PE=1 SV=1	0	18.835	10	5	8	4	633	68	9.94	18.56	5				Pf00320, Pf16563	54815	ENSG00000167491	GATAD2A	B5MC40; hsa:54815; Q7L3J2; Q86YP4; Q96F28; Q9NPU2; Q9NXS1	Potential therapeutics for SARS; Regulation of endogenous retroelements by KRAB-ZFP proteins; Regulation of endogenous retroelements by Piwi-interacting RNAs (piRNAs); Regulation of PTEN gene transcription; HDACs deacetylate histones; RNA Polymerase I Transcription Initiation; Transcriptional regulation of brown and beige adipocyte differentiation by EBF2; ERCC6 (CSB) and EHMT2 (G9a) positively regulate rRNA expression; Regulation of TP53 Activity through Acetylation		9	1	381.5	493.8	423.7	409.7	387.5	447.3	391.6	476.6	476.7	347.8	363.7	336.8	328	394.7	413.5	358.8	414.7	355.5	High	High	High	High	High	High	High	High	High	High	High	High	High	High	High	High	High	High	1
FALSE	High	Master Protein	Q9Y487	V-type proton ATPase 116 kDa subunit a 2 OS=Homo sapiens OX=9606 GN=ATP6V0A2 PE=1 SV=2	0	6.381	3	2	3	2	856	98	6.61	7.02	2				Pf01496	23545	ENSG00000185344	ATP6V0A2	A8K026; hsa:23545; Q6NUM0; Q9Y487	ROS and RNS production in phagocytes; Insulin receptor recycling; Transferrin endocytosis and recycling; Ion channel transport		4	0	382.7	549.9	474.4	444.9	780.5	853.1	442	493.1	528.8	387	435.8	380.3	380.7	471.9	486.6	394.5	429.7	358.4	High	High	High	High	High	High	High	High	High	High	High	High	High	High	High	High	High	High	1
FALSE	High	Master Protein	P29536	Leiomodin-1 OS=Homo sapiens OX=9606 GN=LMOD1 PE=1 SV=3	0.003	3.479	2	2	3	2	600	67	9.33	5.99	2				Pf02205, Pf03250	25802	ENSG00000163431	LMOD1	B1APV6; C4AMB1; hsa:25802; P29536; Q68EN2	Smooth Muscle Contraction		1	0	383.8	487.7	443.1	397.8	316.4	372.7	363.7	456.5	457	350.4	359.3	351.4	339.2	474.3	419	374.6	378	335.6	High	High	High	High	High	High	High	High	High	High	High	High	High	High	High	High	High	High	1
FALSE	High	Master Protein	O75122	CLIP-associating protein 2 OS=Homo sapiens OX=9606 GN=CLASP2 PE=1 SV=3	0	15.02	4	4	5	4	1294	141	8.4	10.95	4				Pf12348, Pf21040	23122	ENSG00000163539	CLASP2	B2RTR1; F5H604; hsa:23122; O75122; Q7L8F6; Q8N6R6; Q9BQT3; Q9BQT4; Q9H7A3; Q9NSZ2	Separation of Sister Chromatids; Resolution of Sister Chromatid Cohesion; RHO GTPases Activate Formins; EML4 and NUDC in mitotic spindle formation; Amplification of signal from unattached kinetochores via a MAD2 inhibitory signal; Role of ABL in ROBO-SLIT signaling		7	0	384.3	495.1	455.6	443.1	384.9	427.5	428.1	482.2	482.5	412.9	432.9	387.4	409.1	460.5	451.3	399	401.2	363.3	High	High	High	High	High	High	High	High	High	High	High	High	High	High	High	High	High	High	1
FALSE	High	Master Protein	Q9H089	Large subunit GTPase 1 homolog OS=Homo sapiens OX=9606 GN=LSG1 PE=1 SV=2	0	17.647	7	3	11	3	658	75.2	6.38	38.09	3				Pf01926	55341	ENSG00000041802	LSG1	A0JLT4; A0PJK3; A6NI18; hsa:55341; Q7L9H8; Q9H089; Q9NUK8			0	0	384.8	532.2	474.2	434	349.3	397.4	395.8	486	493.5	408.4	428	431.3	388.9	437	465.9	421.4	483.6	405	High	High	High	High	High	High	High	High	High	High	High	High	High	High	High	High	High	High	1
FALSE	High	Master Protein	Q08945	FACT complex subunit SSRP1 OS=Homo sapiens OX=9606 GN=SSRP1 PE=1 SV=1	0	12.881	7	3	6	3	709	81	6.87	18.81	3				Pf00505, Pf03531, Pf08512, Pf17292, Pf21092, Pf21103	6749	ENSG00000149136	SSRP1	hsa:6749; Q08945; Q5BJG8	Regulation of TP53 Activity through Phosphorylation; Formation of RNA Pol II elongation complex ; Formation of HIV elongation complex in the absence of HIV Tat; Formation of HIV-1 elongation complex containing HIV-1 Tat; Pausing and recovery of Tat-mediated HIV elongation; Tat-mediated HIV elongation arrest and recovery; HIV elongation arrest and recovery; Pausing and recovery of HIV elongation; RNA Polymerase II Pre-transcription Events; TP53 Regulates Transcription of DNA Repair Genes		12	0	384.8	406.5	381.6	459.1	325.4	429	353.8	427.3	383.4	336.5	352.9	348.8	324.3	433.5	396.8	349.6	376.7	337.2	High	High	High	High	High	High	High	High	High	High	High	High	High	High	High	High	High	High	1
FALSE	High	Master Protein	Q96ER3	Protein SAAL1 OS=Homo sapiens OX=9606 GN=SAAL1 PE=1 SV=2	0	5.642	3	2	5	2	474	53.5	4.5	11.24	2					113174	ENSG00000166788	SAAL1	A6NH05; hsa:113174; Q96ER3			0	0	384.8	617.7	569.9	418.1	262.5	304.2	477.1	477.9	601.8	399.9	438	407.5	400	474.8	462.4	396.7	462.5	390.9	High	High	High	High	High	High	High	High	High	High	High	High	High	High	High	High	High	High	1
FALSE	High	Master Protein	Q13601	KRR1 small subunit processome component homolog OS=Homo sapiens OX=9606 GN=KRR1 PE=1 SV=4	0	13.256	11	4	9	4	381	43.6	9.77	24.67	4				Pf17903, Pf21800	11103	ENSG00000111615	KRR1	A0FIK6; A0JLP0; B2R989; E7EUQ0; hsa:11103; Q13601; Q8NEA8; Q8TC37; Q96AT5	Major pathway of rRNA processing in the nucleolus and cytosol; rRNA modification in the nucleus and cytosol		2	0	385.3	525.3	503	435.4	333.6	384.5	437.9	501.5	528.3	461.9	450.9	445.8	405.5	455.2	535.8	488	587.7	472.9	High	High	High	High	High	High	High	High	High	High	High	High	High	High	High	High	High	High	1
FALSE	High	Master Protein	Q9UBR2	Cathepsin Z OS=Homo sapiens OX=9606 GN=CTSZ PE=1 SV=1	0	9.661	6	2	7	2	303	33.8	7.11	14.79	2				Pf00112	1522	ENSG00000101160	CTSZ	B2RC40; hsa:1522; O75331; Q9UBR2; Q9UQV5; Q9UQV6	Neutrophil degranulation; Metabolism of Angiotensinogen to Angiotensins; Lysosome Vesicle Biogenesis; COPII-mediated vesicle transport; Cargo concentration in the ER		5	0	385.3	652.4	614.2	479.7	305.8	363.2	589.2	591.3	693.6	587.4	567.7	569.1	465.6	560	616.7	647	764.4	623.8	High	High	High	High	High	High	High	High	High	High	High	High	High	High	High	High	High	High	1
FALSE	High	Master Protein	P54802	Alpha-N-acetylglucosaminidase OS=Homo sapiens OX=9606 GN=NAGLU PE=1 SV=2	0	9.653	5	3	6	3	743	82.2	6.65	9.51	3				Pf05089, Pf12971, Pf12972	4669	ENSG00000108784	NAGLU	hsa:4669; P54802	HS-GAG degradation; MPS IIIB - Sanfilippo syndrome B		2	0	385.5	565.3	524.3	465.7	414.9	455.8	424.5	517.2	546.7	347	392	381.3	316.2	400	404.9	366.1	406.1	336	High	High	High	High	High	High	High	High	High	High	High	High	High	High	High	High	High	High	1
FALSE	High	Master Protein	Q9Y6D6	Brefeldin A-inhibited guanine nucleotide-exchange protein 1 OS=Homo sapiens OX=9606 GN=ARFGEF1 PE=1 SV=2	0	11.124	2	3	9	2	1849	208.6	5.85	30.4	3				Pf01369, Pf09324, Pf12783, Pf16213, Pf20252	10565	ENSG00000066777	ARFGEF1	hsa:10565; Q9NV46; Q9UFV2; Q9UNL0; Q9Y6D6			0	0	385.9	513.3	464.4	467.6	279.5	335.1	409.6	510.5	486.4	392.1	425.5	403.3	377.2	472.7	481.8	387.5	384.8	362.3	High	High	High	High	High	High	High	High	High	High	High	High	High	High	High	High	High	High	1
FALSE	High	Master Protein	P63267	Actin, gamma-enteric smooth muscle OS=Homo sapiens OX=9606 GN=ACTG2 PE=1 SV=1	0	77.002	21	7	1304	1	376	41.9	5.48	3033.05	7				Pf00022	72	ENSG00000163017	ACTG2	B2R7E7; B4E315; D6W5H8; E9PG30; hsa:72; P12718; P63267; Q504R1; Q6FI22	Smooth Muscle Contraction		1	0	386.1	522.5	439.8	489.5	314	397.7	421.1	523.9	499.5	357.9	406.6	383.1	351.5	442.9	446.4	361.9	420.9	345.4	High	High	High	High	High	High	High	High	High	High	High	High	High	High	High	High	High	High	1
FALSE	High	Master Protein	O00505	Importin subunit alpha-4 OS=Homo sapiens OX=9606 GN=KPNA3 PE=1 SV=2	0	32.221	16	5	20	4	521	57.8	4.94	97.33	5				Pf00514, Pf01749, Pf16186	3839	ENSG00000102753	KPNA3	hsa:3839; O00191; O00505; O43195; Q5JVM9; Q8IYQ9; Q96AA7	ISG15 antiviral mechanism; NS1 Mediated Effects on Host Pathways		2	1	386.4	527.7	490.2	462.9	350.2	420.5	419.8	525	546.8	382	395.4	379.1	340.6	432.4	438.1	371.4	384.2	326.7	High	High	High	High	High	High	High	High	High	High	High	High	High	High	High	High	High	High	1
FALSE	High	Master Protein	P62834	Ras-related protein Rap-1A OS=Homo sapiens OX=9606 GN=RAP1A PE=1 SV=1	0	27.197	36	6	51	1	184	21	6.67	141.92	6				Pf00071	5906	ENSG00000116473	RAP1A	hsa:5906; P10113; P62834	Neutrophil degranulation; Signaling by BRAF and RAF1 fusions; Glucagon-like Peptide-1 (GLP1) regulates insulin secretion; Signaling by moderate kinase activity BRAF mutants; Paradoxical activation of RAF signaling by kinase inactive BRAF; Signaling downstream of RAS mutants; Signaling by RAF1 mutants; Rap1 signalling; MAP2K and MAPK activation; Signaling by high-kinase activity BRAF mutants; Frs2-mediated activation; ARMS-mediated activation; GRB2:SOS provides linkage to MAPK signaling for Integrins ; p130Cas linkage to MAPK signaling for integrins; MET activates RAP1 and RAC1		16	0	386.4	513.4	475.2	417.9	282.2	326.9	443.2	551.9	533.2	388.1	392.6	379.3	350.1	438.5	433.7	418.7	481.1	406.3	High	High	High	High	High	High	High	High	High	High	High	High	High	High	High	High	High	High	1
FALSE	High	Master Protein	Q5T200	Zinc finger CCCH domain-containing protein 13 OS=Homo sapiens OX=9606 GN=ZC3H13 PE=1 SV=1	0	10.935	2	4	4	4	1668	196.5	9.42	10.21	4				Pf00642	23091	ENSG00000123200	ZC3H13	A2A323; hsa:23091; O94936; Q5T1Z9; Q5T200; Q7Z7J3; Q8NDT6; Q9H0L6			0	0	386.4	472.8	467.4	457.7	281.1	344.4	425.2	499.1	479.8	467.2	463.8	452.1	419.7	460.3	470.7	508.9	602.3	488.8	High	High	High	High	High	High	High	High	High	High	High	High	High	High	High	High	High	High	1
FALSE	High	Master Protein	O14772	Fucose-1-phosphate guanylyltransferase OS=Homo sapiens OX=9606 GN=FPGT PE=1 SV=3	0	12.598	11	4	5	4	607	68	6.87	6.93	4				Pf07959	8790	ENSG00000254685	FPGT	A0A0A0MRP2; A6NMH3; B4DRX2; B4E2Y7; E9PNQ2; hsa:8790; O14772; Q8N5J7	GDP-fucose biosynthesis		1	0	386.5	468	430.3	418	260	299.3	367.5	498.4	464.4	305.5	300.1	282.9	289.9	373	369.3	290.7	283.2	249.6	High	High	High	High	High	High	High	High	High	High	High	High	High	High	High	High	High	High	1
FALSE	High	Master Protein	Q9BZJ0	Crooked neck-like protein 1 OS=Homo sapiens OX=9606 GN=CRNKL1 PE=1 SV=4	0	10.343	4	3	6	3	848	100.4	8	19.08	3				Pf02184	51340	ENSG00000101343	CRNKL1	A8K9T4; hsa:51340; Q5JY64; Q8WYI5; Q9BZI9; Q9BZJ0; Q9BZJ1; Q9BZJ2; Q9GZW7; Q9H8F8; Q9NQH5; Q9NYD8	mRNA Splicing - Major Pathway		1	0	386.7	498.3	481.2	441.2	261	308.7	356.8	490.5	486.5	251.5	257.7	261.5	225.5	283.6	290.3	247.5	290.5	265.5	High	High	High	High	High	High	High	High	High	High	High	High	High	High	High	High	High	High	1
FALSE	High	Master Protein	Q12872	Splicing factor, suppressor of white-apricot homolog OS=Homo sapiens OX=9606 GN=SFSWAP PE=1 SV=3	0	15.847	6	6	6	6	951	104.8	8.05	15.51	6				Pf01805, Pf09750	6433	ENSG00000061936	SFSWAP	B2RN45; B7ZM97; F5H6B8; hsa:6433; Q12872; Q6PJF7			0	0	386.8	530	466.8	453.8	325.9	371	410.3	515.9	495.1	360.7	383.4	381.3	347.8	396.7	417.8	380.9	445.7	363.7	High	High	High	High	High	High	High	High	High	High	High	High	High	High	High	High	High	High	1
FALSE	High	Master Protein	Q8IUD2	ELKS/Rab6-interacting/CAST family member 1 OS=Homo sapiens OX=9606 GN=ERC1 PE=1 SV=1	0	22.302	6	7	10	7	1116	128	5.97	21.19	7				Pf09457, Pf10174	23085	ENSG00000082805	ERC1	A2RU77; A7E295; D3DUP7; D3DUP8; hsa:23085; Q6NVK2; Q8IUD2; Q8IUD3; Q8IUD4; Q8IUD5; Q8NAS1; Q9NXN5; Q9UIK7; Q9UPS1			0	0	386.9	516.8	444.3	431	424.5	438.4	403.3	470.3	503	363.6	398.8	373.8	358.2	449.4	463.5	390.1	380.9	313.8	High	High	High	High	High	High	High	High	High	High	High	High	High	High	High	High	High	High	1
FALSE	High	Master Protein	Q8WY22	BRI3-binding protein OS=Homo sapiens OX=9606 GN=BRI3BP PE=1 SV=1	0	12.338	14	2	11	2	251	27.8	9.44	41.8	2				Pf14965	140707	ENSG00000184992	BRI3BP	hsa:140707; Q8WY22; Q8WY23			0	0	387.3	500.5	443.1	447.2	234.4	275.1	360.8	523.5	461.9	515.3	501.3	488.7	439.1	514.7	514.5	525.3	708.3	538.2	High	High	High	High	High	High	High	High	High	High	High	High	High	High	High	High	High	High	1
FALSE	High	Master Protein	O95619	YEATS domain-containing protein 4 OS=Homo sapiens OX=9606 GN=YEATS4 PE=1 SV=1	0	13.153	19	3	5	3	227	26.5	8.41	11.97	3				Pf03366	8089	ENSG00000127337	YEATS4	hsa:8089; O95619; Q9NQD0	HATs acetylate histones; Activation of the TFAP2 (AP-2) family of transcription factors		2	0	388	476	435.2	444.1	379	355	375.7	524.4	457.6	456.1	451.5	467.6	400.3	456.7	469	495.7	588.9	504.9	High	High	High	High	High	High	High	High	High	High	High	High	High	High	High	High	High	High	1
FALSE	High	Master Protein	Q96EQ0	Small glutamine-rich tetratricopeptide repeat-containing protein beta OS=Homo sapiens OX=9606 GN=SGTB PE=1 SV=1	0	8.697	10	3	4	3	304	33.4	4.92	4.51	3				Pf00515, Pf13414, Pf16546	54557	ENSG00000197860	SGTB	hsa:54557; Q96EQ0			0	0	388.2	522	482.6	469.4	358.1	415.1	402.3	488.1	491.6	348.6	370.6	344.6	334.8	438.8	423.6	336.7	345.8	332.3	High	High	High	High	High	High	High	High	High	High	High	High	High	High	High	High	High	High	1
FALSE	High	Master Protein	P17900	Ganglioside GM2 activator OS=Homo sapiens OX=9606 GN=GM2A PE=1 SV=4	0	7.653	16	2	12	2	193	20.8	5.31	41.63	2				Pf02221	2760	ENSG00000196743	GM2A	B2R699; D3DQH6; hsa:2760; P17900; Q14426; Q14428; Q6LBL5	Neutrophil degranulation; Glycosphingolipid catabolism		2	0	389.4	523.1	462.1	439.9	359.8	423.8	397	499.9	502.7	387.9	423.3	397	355	424.4	434.5	370.9	466.4	398.3	High	High	High	High	High	High	High	High	High	High	High	High	High	High	High	High	High	High	1
FALSE	High	Master Protein	Q8NBT2	Kinetochore protein Spc24 OS=Homo sapiens OX=9606 GN=SPC24 PE=1 SV=3	0	12.28	20	3	8	3	197	22.4	4.7	32	3				Pf08286	147841	ENSG00000161888	SPC24	B4DZZ7; C9JGC4; hsa:147841; Q8NBT2	Separation of Sister Chromatids; Resolution of Sister Chromatid Cohesion; RHO GTPases Activate Formins; EML4 and NUDC in mitotic spindle formation; Amplification of signal from unattached kinetochores via a MAD2 inhibitory signal		6	0	390.1	552.6	506.1	439.5	328.5	408.9	448.1	485.7	531	361.3	384.2	338.7	342.2	433.2	429.8	355.3	407.6	319.5	High	High	High	High	High	High	High	High	High	High	High	High	High	High	High	High	High	High	1
FALSE	High	Master Protein	Q9P015	Large ribosomal subunit protein uL15m OS=Homo sapiens OX=9606 GN=MRPL15 PE=1 SV=1	0	16.048	22	5	7	5	296	33.4	10.01	16.82	5				Pf00828	29088	ENSG00000137547	MRPL15	hsa:29088; Q96Q54; Q9H0Y1; Q9P015	Mitochondrial translation initiation; Mitochondrial translation elongation; Mitochondrial translation termination		3	0	390.2	554.7	477.3	426.7	358.5	414.3	442.3	477.7	540.4	387.7	384.6	365.9	350.5	436.7	482.7	363.3	424.8	383	High	High	High	High	High	High	High	High	High	High	High	High	High	High	High	High	High	High	1
FALSE	High	Master Protein	Q9BYC9	Large ribosomal subunit protein bL20m OS=Homo sapiens OX=9606 GN=MRPL20 PE=1 SV=1	0	5.948	17	3	4	3	149	17.4	10.86	4.77	3				Pf00453	55052	ENSG00000242485	MRPL20	B2RE41; B7Z746; hsa:55052; Q9BYC9	Mitochondrial translation initiation; Mitochondrial translation elongation; Mitochondrial translation termination		3	0	390.8	557.7	523.6	427.9	341.8	401.1	442.2	544.8	529.5	405.2	445.6	415.2	391.5	447.5	490.7	474.1	546.5	431.9	High	High	High	High	High	High	High	High	High	High	High	High	High	High	High	High	High	High	1
FALSE	High	Master Protein	Q5T0F9	Coiled-coil and C2 domain-containing protein 1B OS=Homo sapiens OX=9606 GN=CC2D1B PE=1 SV=1	0.001	4.579	2	2	2	2	858	94.2	5.26	2.29	2				Pf00168, Pf21528	200014	ENSG00000154222	CC2D1B	hsa:200014; Q49AE8; Q5T0F8; Q5T0F9; Q5T0G0; Q6ZNQ1; Q96AP3; Q96I04; Q96JJ1	Sealing of the nuclear envelope (NE) by ESCRT-III		1	0	391.1	468.7	426	427.1	317.4	344.6	426.8	475.1	466.1	406.7	413	393	387.6	457.3	485.7	426.4	408.5	352.6	High	High	High	High	High	High	High	High	High	High	High	High	High	High	High	High	High	High	1
FALSE	High	Master Protein	O95425	Supervillin OS=Homo sapiens OX=9606 GN=SVIL PE=1 SV=2	0	7.967	2	3	3	3	2214	247.6	6.98	5.94	3				Pf00626, Pf02209	6840	ENSG00000197321	SVIL	D3DRW9; hsa:6840; M1J557; O60611; O60612; O95425; Q5VZK5; Q5VZK6; Q9H1R7			0	0	391.8	530.9	465.5	428.6	320.8	379.3	409.5	438.6	498.6	359.6	358	372.5	333.6	360.3	414	414.8	455.5	361.6	High	High	High	High	High	High	High	High	High	High	High	High	High	High	High	High	High	High	1
FALSE	High	Master Protein	A8MPP1	Putative ATP-dependent RNA helicase DDX11-like protein 8 OS=Homo sapiens OX=9606 GN=DDX11L8 PE=1 SV=1	0	8.879	3	2	5	2	907	101.7	7.47	12.29	2				Pf06733, Pf13307			DDX11L8	A8MPP1			0	0	392.7	486.9	432.5	463.4	425.3	471.1	398.9	514.2	486.6	383.7	391.7	388.2	377.2	456	509.2	403.5	442.2	393.4	High	High	High	High	High	High	High	High	High	High	High	High	High	High	High	High	High	High	1
FALSE	High	Master Protein	Q6N069	N-alpha-acetyltransferase 16, NatA auxiliary subunit OS=Homo sapiens OX=9606 GN=NAA16 PE=1 SV=2	0	15.676	4	4	13	2	864	101.4	7.87	35.22	4				Pf07719, Pf12569	79612	ENSG00000172766	NAA16	B0QZ59; hsa:79612; Q5VSP9; Q6N069; Q6P2D5; Q8N5J3; Q8N870			0	0	393	538.9	504.4	490.9	329.2	378	440.2	543.4	521.7	375.1	397.8	386.4	369.4	465.6	452.2	386.2	441.8	382.8	High	High	High	High	High	High	High	High	High	High	High	High	High	High	High	High	High	High	1
FALSE	High	Master Protein	P56385	ATP synthase subunit e, mitochondrial OS=Homo sapiens OX=9606 GN=ATP5ME PE=1 SV=2	0	11.346	35	2	6	2	69	7.9	9.35	16.62	2				Pf05680	521	ENSG00000169020	ATP5ME	hsa:521; P56385; Q0D2L9	Cristae formation; Formation of ATP by chemiosmotic coupling		2	0	393.1	484.6	476.5	473.8	268.9	290.4	400.8	485.6	510.7	379.5	391.3	364.4	353.1	376.8	400.6	443.5	453	360.4	High	High	High	High	High	High	High	High	High	High	High	High	High	High	High	High	High	High	1
FALSE	High	Master Protein	O95602	DNA-directed RNA polymerase I subunit RPA1 OS=Homo sapiens OX=9606 GN=POLR1A PE=1 SV=2	0	27.689	5	7	14	6	1720	194.7	7.03	34.57	7				Pf00623, Pf04983, Pf04997, Pf04998, Pf05000	25885	ENSG00000068654	POLR1A	B7Z7T0; D6W5M0; hsa:25885; O95602; Q0VG05; Q9UEH0; Q9UFT9	B-WICH complex positively regulates rRNA expression; NoRC negatively regulates rRNA expression; RNA Polymerase I Transcription Initiation; RNA Polymerase I Promoter Escape; RNA Polymerase I Transcription Termination		5	1	394.3	586.3	502.5	486.3	343.6	414.4	465.5	582	578	409.9	427.6	415.7	377.5	452.1	465.9	398.8	507.1	393.5	High	High	High	High	High	High	High	High	High	High	High	High	High	High	High	High	High	High	1
FALSE	High	Master Protein	Q86TB9	Protein PAT1 homolog 1 OS=Homo sapiens OX=9606 GN=PATL1 PE=1 SV=2	0	7.998	4	2	3	2	770	86.8	6.67	8.82	2				Pf09770	219988	ENSG00000166889	PATL1	B3KXT9; hsa:219988; Q2TA86; Q6P166; Q86TB9; Q8N9M6; Q8NI63	mRNA decay by 5' to 3' exoribonuclease		1	0	394.7	497.6	467.6	434	381.1	401.6	419	505.7	497.6	441.7	473.9	465	455	562.6	582.5	447.1	447.4	390.4	High	High	High	High	High	High	High	High	High	High	High	High	High	High	High	High	High	High	1
FALSE	High	Master Protein	Q12923	Tyrosine-protein phosphatase non-receptor type 13 OS=Homo sapiens OX=9606 GN=PTPN13 PE=1 SV=2	0	7.169	1	3	5	3	2485	276.7	6.42	12.42	3				Pf00102, Pf00373, Pf00595, Pf09379, Pf09380, Pf16599	5783	ENSG00000163629	PTPN13	B2RTR0; hsa:5783; Q12923; Q15159; Q15263; Q15264; Q15265; Q15674; Q16826; Q8IWH7; Q9NYN9; Q9UDA8	Synthesis of PIPs at the plasma membrane; RND2 GTPase cycle; RND3 GTPase cycle; RND1 GTPase cycle; Interleukin-37 signaling	Ectoderm differentiation	6	0	395	577.2	531	423.4	376.7	408.7	470.2	530	592.6	443.3	472	454.8	361.6	473.7	491.5	483.1	567.8	502.8	High	High	High	High	High	High	High	High	High	High	High	High	High	High	High	High	High	High	1
FALSE	High	Master Protein	Q13085	Acetyl-CoA carboxylase 1 OS=Homo sapiens OX=9606 GN=ACACA PE=1 SV=2	0	33.121	3	7	17	7	2346	265.4	6.37	37.1	7				Pf00289, Pf00364, Pf01039, Pf02785, Pf02786, Pf08326, Pf21385	31	ENSG00000275176; ENSG00000278540	ACACA	B2RP68; B2ZZ90; hsa:31; Q13085; Q6KEV6; Q6XDA8; Q7Z2G8; Q7Z561; Q7Z563; Q7Z564; Q86WB2; Q86WB3	ChREBP activates metabolic gene expression; Biotin transport and metabolism; Carnitine shuttle; Activation of gene expression by SREBF (SREBP); Fatty acyl-CoA biosynthesis; Defective HLCS causes multiple carboxylase deficiency		6	0	395.3	539.5	475.5	439.6	354.1	413.2	400.4	501.9	496	388.7	388.2	404.4	379.3	506.9	513	393.2	421.2	354.1	High	High	High	High	High	High	High	High	High	High	High	High	High	High	High	High	High	High	1
FALSE	High	Master Protein	P51965	Ubiquitin-conjugating enzyme E2 E1 OS=Homo sapiens OX=9606 GN=UBE2E1 PE=1 SV=1	0	15.536	24	3	8	2	193	21.4	8.53	25.65	3				Pf00179	7324	ENSG00000170142	UBE2E1	B2RBX4; C9J8K2; hsa:7324; K4DI90; P51965	Separation of Sister Chromatids; Assembly of the pre-replicative complex; E3 ubiquitin ligases ubiquitinate target proteins; Synthesis of active ubiquitin: roles of E1 and E2 enzymes; Antigen processing: Ubiquitination & Proteasome degradation; ISG15 antiviral mechanism; Autodegradation of Cdh1 by Cdh1:APC/C; APC/C:Cdc20 mediated degradation of Securin; APC/C:Cdh1 mediated degradation of Cdc20 and other APC/C:Cdh1 targeted proteins in late mitosis/early G1; Cdc20:Phospho-APC/C mediated degradation of Cyclin A; CDK-mediated phosphorylation and removal of Cdc6; Inactivation of APC/C via direct inhibition of the APC/C complex; APC/C:Cdc20 mediated degradation of Cyclin B; Conversion from APC/C:Cdc20 to APC/C:Cdh1 in late anaphase; Regulation of APC/C activators between G1/S and early anaphase; Phosphorylation of the APC/C; APC-Cdc20 mediated degradation of Nek2A; Senescence-Associated Secretory Phenotype (SASP); Transcriptional Regulation by VENTX; Aberrant regulation of mitotic exit in cancer due to RB1 defects		21	1	395.8	659.7	601.1	466.1	330.1	374.2	505.7	495.4	632.7	342.5	351.6	330.8	320.9	433.8	422.7	370.7	398.9	360	High	High	High	High	High	High	High	High	High	High	High	High	High	High	High	High	High	High	1
FALSE	High	Master Protein	Q9Y294	Histone chaperone ASF1A OS=Homo sapiens OX=9606 GN=ASF1A PE=1 SV=1	0	18.305	24	3	4	3	204	23	4.41	12.47	3				Pf04729	25842	ENSG00000111875	ASF1A	hsa:25842; Q6IA08; Q9P014; Q9Y294	Formation of Senescence-Associated Heterochromatin Foci (SAHF)		1	0	395.9	511.8	456.2	472	336.3	377.4	359.1	479.2	486	328.6	345.8	343.4	329.6	390.9	404.8	396.3	393.3	340.8	High	High	High	High	High	High	High	High	High	High	High	High	High	High	High	High	High	High	1
FALSE	High	Master Protein	P40692	DNA mismatch repair protein Mlh1 OS=Homo sapiens OX=9606 GN=MLH1 PE=1 SV=1	0	14.977	8	5	5	5	756	84.5	5.72	7.1	5				Pf01119, Pf13589, Pf16413	4292	ENSG00000076242	MLH1	B4DI13; B4DQ11; E9PCU2; hsa:4292; P40692	TP53 Regulates Transcription of DNA Repair Genes; Meiotic recombination; Mismatch repair (MMR) directed by MSH2:MSH6 (MutSalpha); Mismatch repair (MMR) directed by MSH2:MSH3 (MutSbeta); Defective Mismatch Repair Associated With MLH1; Defective Mismatch Repair Associated With PMS2		6	0	396.7	517.8	453	436.3	345.2	405.8	391.3	468.1	494	333.5	343.9	329.4	306.3	377.8	395.5	336.3	338.6	290.8	High	High	High	High	High	High	High	High	High	High	High	High	High	High	High	High	High	High	1
FALSE	High	Master Protein	P20338	Ras-related protein Rab-4A OS=Homo sapiens OX=9606 GN=RAB4A PE=1 SV=3	0	24.291	22	4	13	3	218	24.4	6.07	36.82	4				Pf00071	5867	ENSG00000168118	RAB4A	hsa:5867; P20338; Q5T7P7; Q9BQ44	Translocation of SLC2A4 (GLUT4) to the plasma membrane; RAB geranylgeranylation; Synthesis of PIPs at the plasma membrane; TBC/RABGAPs; MET receptor recycling		5	0	397.1	563.2	504	458.9	432.2	461.8	443.4	513.2	536.9	370.9	403.8	373.3	369.7	440.7	444.9	363.7	425.2	356.8	High	High	High	High	High	High	High	High	High	High	High	High	High	High	High	High	High	High	1
FALSE	High	Master Protein	Q9UNP9	Peptidyl-prolyl cis-trans isomerase E OS=Homo sapiens OX=9606 GN=PPIE PE=1 SV=1	0	9.992	8	3	9	2	301	33.4	5.6	20.71	3				Pf00076, Pf00160	10450	ENSG00000084072	PPIE	B2R971; hsa:10450; O43634; O43635; Q32Q72; Q3S611; Q5TGA0; Q5TGA2; Q5TGA3; Q9UIZ5; Q9UNP9	Neutrophil degranulation; mRNA Splicing - Major Pathway; Formation of TC-NER Pre-Incision Complex; Dual incision in TC-NER; Gap-filling DNA repair synthesis and ligation in TC-NER		6	0	397.1	492.5	495.2	464.7	294	356.7	436.9	536.2	475.7	364.3	369.7	350.4	355.5	419.9	451.6	367	360.3	345.3	High	High	High	High	High	High	High	High	High	High	High	High	High	High	High	High	High	High	1
FALSE	High	Master Protein	Q9Y2R9	Small ribosomal subunit protein uS7m OS=Homo sapiens OX=9606 GN=MRPS7 PE=1 SV=2	0	9.492	10	2	5	2	242	28.1	9.99	13	2				Pf00177	51081	ENSG00000125445	MRPS7	B2R9N5; hsa:51081; Q53GD6; Q9Y2R9	Mitochondrial translation initiation; Mitochondrial translation elongation; Mitochondrial translation termination		3	0	397.1	591.8	510.7	406.1	325.9	372.5	418.5	532.8	556.3	357.6	368.8	353.1	325.2	388.1	411.4	374.8	445.1	344.3	High	High	High	High	High	High	High	High	High	High	High	High	High	High	High	High	High	High	1
FALSE	High	Master Protein	Q9Y2S7	Polymerase delta-interacting protein 2 OS=Homo sapiens OX=9606 GN=POLDIP2 PE=1 SV=1	0	21.381	15	5	13	5	368	42	8.63	37.41	5				Pf04379, Pf08755	26073	ENSG00000004142	POLDIP2	B2R846; hsa:26073; Q96JE4; Q9Y2S7			0	0	397.3	578.4	512.7	468.9	533.1	599	433.5	547.6	561.8	387.2	445.7	416.2	331	429.8	478.5	423	499.9	397.8	High	High	High	High	High	High	High	High	High	High	High	High	High	High	High	High	High	High	1
FALSE	High	Master Protein	Q13057	Bifunctional coenzyme A synthase OS=Homo sapiens OX=9606 GN=COASY PE=1 SV=4	0	20.745	10	5	16	5	564	62.3	6.99	46.59	5				Pf01121, Pf01467	80347	ENSG00000068120	COASY	B2RA78; B4DLU0; hsa:80347; Q13057; Q6GS23; Q8NBM7; Q8NEW1; Q8WXD4; Q9NRM3	Coenzyme A biosynthesis		1	0	397.8	546.6	522.9	487.8	455.4	503.2	470.5	566.2	569.7	380.4	423.8	409.7	384.8	468.3	472.2	363.9	426.6	362	High	High	High	High	High	High	High	High	High	High	High	High	High	High	High	High	High	High	1
FALSE	High	Master Protein	O95340	Bifunctional 3'-phosphoadenosine 5'-phosphosulfate synthase 2 OS=Homo sapiens OX=9606 GN=PAPSS2 PE=1 SV=2	0	17.049	8	4	6	4	614	69.5	8.03	17.07	4				Pf01583, Pf01747, Pf14306	9060	ENSG00000198682	PAPSS2	hsa:9060; O95340; Q9BZL2; Q9P0G6; Q9UHM1; Q9UKD3; Q9UP30	Transport and synthesis of PAPS; Metabolism of ingested H2SeO4 and H2SeO3 into H2Se; Defective PAPSS2 causes SEMD-PA		3	0	397.9	569.2	469.8	547.9	363.7	419.7	412.5	493.9	524.8	300.8	322.7	313.9	298.5	384.6	379.2	308.9	332.8	281.5	High	High	High	High	High	High	High	High	High	High	High	High	High	High	High	High	High	High	1
FALSE	High	Master Protein	Q96BW9	Phosphatidate cytidylyltransferase, mitochondrial OS=Homo sapiens OX=9606 GN=TAMM41 PE=1 SV=2	0	12.635	10	3	6	3	452	51	7.94	19.67	3				Pf09139	132001	ENSG00000144559	TAMM41	B4DIY7; C9J2U4; hsa:132001; Q96BW9			0	0	399.8	530.2	447.1	488.6	282.3	337.5	368.2	544	505.2	328.7	316.7	323.5	292.7	309.7	352.1	348.8	405.1	304	High	High	High	High	High	High	High	High	High	High	High	High	High	High	High	High	High	High	1
FALSE	High	Master Protein	Q86W42	THO complex subunit 6 homolog OS=Homo sapiens OX=9606 GN=THOC6 PE=1 SV=1	0	9.884	7	2	2	2	341	37.5	7.43	7.08	2				Pf00400	79228	ENSG00000131652	THOC6	B2RA85; hsa:79228; Q86W42; Q8NBR1; Q9BTV9	mRNA 3'-end processing; RNA Polymerase II Transcription Termination; Transport of Mature mRNA derived from an Intron-Containing Transcript		3	0	399.9	525.9	486.8	439.3	351.1	371.4	373.5	540.6	515.9	541.7	507.3	540.9	463.7	494.4	555.2	552.9	698.8	583.5	High	High	High	High	High	High	High	High	High	High	High	High	High	High	High	High	High	High	1
FALSE	High	Master Protein	Q92604	Acyl-CoA:lysophosphatidylglycerol acyltransferase 1 OS=Homo sapiens OX=9606 GN=LPGAT1 PE=1 SV=1	0	7.698	5	2	3	2	370	43.1	8.92	7.22	2				Pf01553, Pf16076	9926	ENSG00000123684	LPGAT1	hsa:9926; Q53YL2; Q92604	Acyl chain remodelling of PG		1	0	401.3	506.2	495.1	435.6	257.7	292.3	385.6	508.2	464.6	469.6	458.4	454.3	402.9	436.9	478.3	517.5	687.6	551.3	High	High	High	High	High	High	High	High	High	High	High	High	High	High	High	High	High	High	1
FALSE	High	Master Protein	Q9NYV4	Cyclin-dependent kinase 12 OS=Homo sapiens OX=9606 GN=CDK12 PE=1 SV=2	0	6.403	1	3	5	2	1490	164.1	9.44	12.96	3				Pf00069	51755	ENSG00000167258	CDK12	A7E2B2; B4DYX4; B9EIQ6; hsa:51755; O94978; Q9NYV4	TP53 Regulates Transcription of DNA Repair Genes		1	0	402.7	493.5	458.6	418.9	212.7	273.1	357	485.9	473.5	356.2	339.9	344.8	343.7	333	388.7	432.3	489.2	440	High	High	High	High	High	High	High	High	High	High	High	High	High	High	High	High	High	High	1
FALSE	High	Master Protein	P98170	E3 ubiquitin-protein ligase XIAP OS=Homo sapiens OX=9606 GN=XIAP PE=1 SV=2	0	13.987	7	3	6	3	497	56.6	6.65	18.34	3				Pf00653, Pf13920, Pf21290	331	ENSG00000101966	XIAP	D3DTF2; hsa:331; P98170; Q9NQ14	TNFR1-induced NF-kappa-B signaling pathway; Regulation of PTEN stability and activity; Deactivation of the beta-catenin transactivating complex; Regulation of necroptotic cell death; Activation of caspases through apoptosome-mediated cleavage; SMAC (DIABLO) binds to IAPs ; SMAC(DIABLO)-mediated dissociation of IAP:caspase complexes ; Regulation of the apoptosome activity; Regulation of TNFR1 signaling; TNFR1-induced proapoptotic signaling; Regulation of PTEN localization		13	0	403.2	559.5	509.9	515.5	403.4	462.8	448.6	526.2	567.3	304	319.4	303.3	335.3	392.9	387.9	322.9	335	284.9	High	High	High	High	High	High	High	High	High	High	High	High	High	High	High	High	High	High	1
FALSE	High	Master Protein	Q14534	Squalene monooxygenase OS=Homo sapiens OX=9606 GN=SQLE PE=1 SV=3	0	11.655	6	3	6	3	574	63.9	8.63	12.32	3				Pf08491, Pf13450	6713	ENSG00000104549	SQLE	hsa:6713; Q14534; Q9UEK6; Q9UNR6	Activation of gene expression by SREBF (SREBP); Cholesterol biosynthesis		2	0	403.7	571.6	485.5	463.6	331.8	367.1	489.3	597.4	592.1	457.1	469.2	494.1	387	491.5	517.2	578.4	667.1	589	High	High	High	High	High	High	High	High	High	High	High	High	High	High	High	High	High	High	1
FALSE	High	Master Protein	Q09472	Histone acetyltransferase p300 OS=Homo sapiens OX=9606 GN=EP300 PE=1 SV=2	0	16.353	2	4	5	4	2414	264	8.5	16.13	4				Pf00439, Pf00569, Pf02135, Pf02172, Pf06001, Pf08214, Pf09030	2033	ENSG00000100393	EP300	B1AKC2; hsa:2033; Q09472	Regulation of RUNX3 expression and activity; B-WICH complex positively regulates rRNA expression; Formation of the beta-catenin:TCF transactivating complex; Activation of anterior HOX genes in hindbrain development during early embryogenesis; Estrogen-dependent gene expression; Pre-NOTCH Transcription and Translation; MLL4 and MLL3 complexes regulate expression of PPARG target genes in adipogenesis and hepatic steatosis; RUNX1 regulates genes involved in megakaryocyte differentiation and platelet function; HATs acetylate histones; Transcriptional regulation of granulopoiesis; Metalloprotease DUBs; Zygotic genome activation (ZGA); PPARA activates gene expression; Transcriptional regulation of white adipocyte differentiation; Formation of paraxial mesoderm; Constitutive Signaling by NOTCH1 PEST Domain Mutants; Constitutive Signaling by NOTCH1 HD+PEST Domain Mutants; NGF-stimulated transcription; Heme signaling; SMAD2/SMAD3:SMAD4 heterotrimer regulates transcription; SUMOylation of transcription cofactors; RUNX1 interacts with co-factors whose precise effect on RUNX1 targets is not known; Regulation of TP53 Activity through Methylation; NFE2L2 regulating anti-oxidant/detoxification enzymes; TP53 Regulates Transcription of Genes Involved in G2 Cell Cycle Arrest; NOTCH1 Intracellular Domain Regulates Transcription; NR1H3 & NR1H2 regulate gene expression linked to cholesterol transport and efflux; STAT3 nuclear events downstream of ALK signaling; NFE2L2 regulating MDR associated enzymes; Nuclear events mediated by NFE2L2; NFE2L2 regulates pentose phosphate pathway genes; SARS-CoV-1 targets host intracellular signalling and regulatory pathways; NOTCH3 Intracellular Domain Regulates Transcription; FOXO-mediated transcription of cell death genes; Regulation of FOXO transcriptional activity by acetylation; Regulation of gene expression in late stage (branching morphogenesis) pancreatic bud precursor cells; NFE2L2 regulating inflammation associated genes; NFE2L2 regulating tumorigenic genes; NFE2L2 regulating ER-stress associated genes; Regulation of NFE2L2 gene expression; RORA activates gene expression; Attenuation phase; CD209 (DC-SIGN) signaling; Polo-like kinase mediated events; Activation of the TFAP2 (AP-2) family of transcription factors; TRAF3-dependent IRF activation pathway; TRAF6 mediated IRF7 activation; Evasion by RSV of host interferon responses; RUNX3 regulates p14-ARF; Regulation of gene expression by Hypoxia-inducible Factor; TGFBR3 expression; PI5P Regulates TP53 Acetylation; NOTCH2 intracellular domain regulates transcription; LRR FLII-interacting protein 1 (LRRFIP1) activates type I IFN production; NOTCH4 Intracellular Domain Regulates Transcription; RUNX3 regulates NOTCH signaling		58	0	403.8	524	462.7	357.6	250.3	305.8	392.2	465.5	469.8	255.3	261.8	248	236.7	294.7	312.4	284.4	292.8	237	High	High	High	High	High	High	High	High	High	High	High	High	High	High	High	High	High	High	1
FALSE	High	Master Protein	Q7Z434	Mitochondrial antiviral-signaling protein OS=Homo sapiens OX=9606 GN=MAVS PE=1 SV=2	0	8.563	6	2	4	2	540	56.5	5.52	11.5	2				Pf16739	57506	ENSG00000088888	MAVS	A8K6X0; B2BD33; B2BD34; F5H6C8; hsa:57506; M1P2Z0; Q2HWT5; Q3I0Y2; Q5T7I6; Q7Z434; Q86VY7; Q9H1H3; Q9H4Y1; Q9H8D3; Q9ULE9	SARS-CoV-2 activates/modulates innate and adaptive immune responses; Negative regulators of DDX58/IFIH1 signaling; SARS-CoV-1 activates/modulates innate immune responses; TRAF3-dependent IRF activation pathway; TRAF6 mediated IRF7 activation; Evasion by RSV of host interferon responses; PKR-mediated signaling; TRAF6 mediated NF-kB activation; NF-kB activation through FADD/RIP-1 pathway mediated by caspase-8 and -10; Ovarian tumor domain proteases		11	0	404	533.4	503	409.2	520.1	564.3	405.4	483.5	484.8	290.4	309.2	303.5	286.9	332.6	364.3	341.8	355	315.1	High	High	High	High	High	High	High	High	High	High	High	High	High	High	High	High	High	High	1
FALSE	High	Master Protein	O00411	DNA-directed RNA polymerase, mitochondrial OS=Homo sapiens OX=9606 GN=POLRMT PE=1 SV=2	0	20.76	5	4	19	4	1230	138.5	8.98	68.46	4				Pf00940, Pf14700	5442	ENSG00000099821	POLRMT	hsa:5442; O00411; O60370	Mitochondrial transcription initiation; Transcriptional activation of mitochondrial biogenesis		2	0	404.2	732.7	631.6	426.5	378.6	413.5	563.2	535.2	668.7	382.7	415.4	378.1	344.8	433.4	463.1	366.7	431.1	370.6	High	High	High	High	High	High	High	High	High	High	High	High	High	High	High	High	High	High	1
FALSE	High	Master Protein	Q86VS8	Protein Hook homolog 3 OS=Homo sapiens OX=9606 GN=HOOK3 PE=1 SV=2	0	11.786	5	4	8	3	718	83.1	5.17	23.91	4				Pf05622, Pf19047	84376	ENSG00000168172	HOOK3	D3DSY8; hsa:84376; Q86VS8; Q8NBH0; Q9BY13			0	0	404.6	540.3	523.6	454.3	336.6	383.8	393.1	534.8	504.5	371	375.8	396.2	352.8	443.2	428	405.9	394.3	360.9	High	High	High	High	High	High	High	High	High	High	High	High	High	High	High	High	High	High	1
FALSE	High	Master Protein	Q5VW32	BRO1 domain-containing protein BROX OS=Homo sapiens OX=9606 GN=BROX PE=1 SV=1	0	17.756	12	3	9	3	411	46.4	7.65	28.39	3				Pf03097	148362	ENSG00000162819	BROX	B7Z9G5; hsa:148362; Q5VW32; Q96MG1			0	0	404.8	479.2	464.2	431.1	261.3	325.4	449.8	511.4	483.8	353.4	334.5	337.9	309.9	399.4	409.1	318.3	380	323.5	High	High	High	High	High	High	High	High	High	High	High	High	High	High	High	High	High	High	1
FALSE	High	Master Protein	Q9NPJ6	Mediator of RNA polymerase II transcription subunit 4 OS=Homo sapiens OX=9606 GN=MED4 PE=1 SV=1	0	10.063	10	2	15	2	270	29.7	5.1	46.54	2				Pf10018	29079	ENSG00000136146	MED4	B4DX67; hsa:29079; Q53GB4; Q53H68; Q5T912; Q6FHC4; Q6IA79; Q9BS95; Q9NPJ6; Q9NYR5	Generic Transcription Pathway; PPARA activates gene expression; Transcriptional regulation of white adipocyte differentiation; MLL4 and MLL3 complexes regulate expression of PPARG target genes in adipogenesis and hepatic steatosis; RSV-host interactions		5	0	405.9	621.3	534.5	485.8	357.8	398.4	455.3	506.1	579	377.5	381.5	364.2	352.7	449.6	447.7	383.4	401.8	375.6	High	High	High	High	High	High	High	High	High	High	High	High	High	High	High	High	High	High	1
FALSE	High	Master Protein	P16422	Epithelial cell adhesion molecule OS=Homo sapiens OX=9606 GN=EPCAM PE=1 SV=2	0	9.471	10	2	5	2	314	34.9	7.46	19.27	2				Pf00086, Pf18635, Pf21283	4072	ENSG00000119888	EPCAM	hsa:4072; P16422; P18180; Q6FG26; Q6FG49; Q96C47; Q9UCD0	Cell surface interactions at the vascular wall		1	0	406.2	519.9	481.5	496.6	247.7	339.5	356.1	486.8	454.8	166.4	172.2	161.3	137.5	160.2	175	185.1	200.4	187.4	High	High	High	High	High	High	High	High	High	High	High	High	High	High	High	High	High	High	1
FALSE	High	Master Protein	Q8NHQ9	ATP-dependent RNA helicase DDX55 OS=Homo sapiens OX=9606 GN=DDX55 PE=1 SV=3	0	7.762	4	2	3	2	600	68.5	9.25	8.09	2				Pf00270, Pf00271, Pf13959	57696	ENSG00000111364	DDX55	hsa:57696; Q658L6; Q8IYH0; Q8NHQ9; Q9HCH7			0	0	407.3	523.9	474.3	432.5	424.5	501.7	395.6	487.9	537.1	315.3	356.8	334.9	304.4	341.4	385.7	333.6	345.6	301.6	High	High	High	High	High	High	High	High	High	High	High	High	High	High	High	High	High	High	1
FALSE	High	Master Protein	Q9BQG2	NAD-capped RNA hydrolase NUDT12 OS=Homo sapiens OX=9606 GN=NUDT12 PE=1 SV=1	0.001	4.864	4	2	2	2	462	52	6.83	4.95	2				Pf00293, Pf09296, Pf09297, Pf12796	83594	ENSG00000112874	NUDT12	B3KUW2; B4E1W3; hsa:83594; Q8TAL7; Q9BQG2	Nicotinamide salvaging		1	0	407.6	561.5	488.4	460.3	603.4	690.6	405.8	517.8	514.3	362.4	407.1	368.4	338.3	430.8	454.1	347.3	365.3	329.7	High	High	High	High	High	High	High	High	High	High	High	High	High	High	High	High	High	High	1
FALSE	High	Master Protein	Q9UKG1	DCC-interacting protein 13-alpha OS=Homo sapiens OX=9606 GN=APPL1 PE=1 SV=1	0	29.043	13	8	16	7	709	79.6	5.41	46.76	8				Pf00169, Pf00640, Pf16746	26060	ENSG00000157500	APPL1	hsa:26060; Q9P2B9; Q9UKG1	Caspase activation via Dependence Receptors in the absence of ligand		1	0	408.1	502.4	473	478.8	364.3	411.2	430.4	511.2	475.3	346.2	367.3	372.3	358.6	421.8	412.3	357.2	378.6	311.1	High	High	High	High	High	High	High	High	High	High	High	High	High	High	High	High	High	High	1
FALSE	High	Master Protein	Q86Y56	Dynein axonemal assembly factor 5 OS=Homo sapiens OX=9606 GN=DNAAF5 PE=1 SV=4	0	36.354	15	8	14	8	855	93.5	6.42	46.1	8				Pf02985	54919	ENSG00000164818	DNAAF5	hsa:54919; Q69YL1; Q86Y56; Q96FI9; Q9NX75			0	0	408.9	600.9	552.3	472.1	395.1	444.8	488	550.5	572.3	397.8	430	419.9	379.4	464.8	511.6	408.6	440.6	393.9	High	High	High	High	High	High	High	High	High	High	High	High	High	High	High	High	High	High	1
FALSE	High	Master Protein	Q9H7B2	Ribosome production factor 2 homolog OS=Homo sapiens OX=9606 GN=RPF2 PE=1 SV=2	0	12.186	13	4	6	4	306	35.6	9.99	14.63	4				Pf04427	84154	ENSG00000197498	RPF2	hsa:84154; Q5VXN1; Q8N4A1; Q9H7B2			0	0	408.9	698.1	663.9	512.4	377	402.9	579.9	570.6	730.1	582	561.1	527.3	533.4	577.1	626.8	515.6	732.2	585.8	High	High	High	High	High	High	High	High	High	High	High	High	High	High	High	High	High	High	1
FALSE	High	Master Protein	Q5T653	Large ribosomal subunit protein uL2m OS=Homo sapiens OX=9606 GN=MRPL2 PE=1 SV=2	0	12.469	12	2	5	2	305	33.3	11.3	26.67	2				Pf00181, Pf03947	51069	ENSG00000112651	MRPL2	B2RC56; hsa:51069; Q5T653; Q8WUL1; Q96Q56; Q9Y311	Mitochondrial translation initiation; Mitochondrial translation elongation; Mitochondrial translation termination		3	0	409	522.9	462.5	481.8	371.2	422.2	398.7	507.3	479.6	419	424	417.8	397.6	460.5	483.9	435.7	466.8	413.2	High	High	High	High	High	High	High	High	High	High	High	High	High	High	High	High	High	High	1
FALSE	High	Master Protein	Q92597	Protein NDRG1 OS=Homo sapiens OX=9606 GN=NDRG1 PE=1 SV=1	0	17.62	12	3	9	3	394	42.8	5.82	36.22	3				Pf03096	10397	ENSG00000104419	NDRG1	B3KR80; B7Z446; hsa:10397; O15207; Q6IBG2; Q92597; Q9NYR6; Q9UK29	TP53 regulates transcription of several additional cell death genes whose specific roles in p53-dependent apoptosis remain uncertain		1	0	409.2	523.7	456	468.5	295.2	356	453.2	565.4	539.8	210.7	232.9	193.2	198.2	230	237.3	208.9	207.9	184.2	High	High	High	High	High	High	High	High	High	High	High	High	High	High	High	High	High	High	1
FALSE	High	Master Protein	Q49A26	Cytokine-like nuclear factor N-PAC OS=Homo sapiens OX=9606 GN=GLYR1 PE=1 SV=4	0	21.559	13	4	19	4	553	60.5	9.17	69.58	4				Pf00855, Pf03446, Pf14833	84656	ENSG00000140632	GLYR1	B4DL47; C9JJ40; C9JJ60; hsa:84656; Q49A26; Q5U632; Q6P1Q2; Q6V3W7; Q9BTI1; Q9BXK2			0	0	409.6	563.1	523.5	478.1	348.6	399.8	465	544.5	558.1	410.9	414.6	403.6	395.1	468	480.2	414.4	475.4	391.3	High	High	High	High	High	High	High	High	High	High	High	High	High	High	High	High	High	High	1
FALSE	High	Master Protein	Q9H9J2	Large ribosomal subunit protein mL44 OS=Homo sapiens OX=9606 GN=MRPL44 PE=1 SV=1	0	10.591	10	3	4	3	332	37.5	8.4	13.2	3				Pf22892, Pf22935	65080	ENSG00000135900	MRPL44	hsa:65080; Q53S16; Q6IA62; Q9H821; Q9H9J2	Mitochondrial translation initiation; Mitochondrial translation elongation; Mitochondrial translation termination		3	0	409.6	671.3	565.4	462	364.4	421.6	501.6	550.2	600.6	442.6	454.4	415.2	410.8	471.9	528	466.7	534.6	464.5	High	High	High	High	High	High	High	High	High	High	High	High	High	High	High	High	High	High	1
FALSE	High	Master Protein	P82663	Small ribosomal subunit protein mS25 OS=Homo sapiens OX=9606 GN=MRPS25 PE=1 SV=1	0	10.798	19	3	10	3	173	20.1	8.82	30.48	3				Pf05047	64432	ENSG00000131368	MRPS25	B4DFJ5; B4DQG6; hsa:64432; P82663; Q9H7P5	Mitochondrial translation initiation; Mitochondrial translation elongation; Mitochondrial translation termination		3	0	410.1	573.2	478.7	471.2	388.2	428.9	454.8	625.9	590.8	390	403.8	398.5	363.2	413.4	470.4	395.7	441.5	388.7	High	High	High	High	High	High	High	High	High	High	High	High	High	High	High	High	High	High	1
FALSE	High	Master Protein	P38435	Vitamin K-dependent gamma-carboxylase OS=Homo sapiens OX=9606 GN=GGCX PE=1 SV=2	0.002	4.309	2	2	3	2	758	87.5	8.02	7.02	2				Pf05090, Pf22777	2677	ENSG00000115486	GGCX	B4DMC5; E9PEE1; hsa:2677; P38435; Q14415; Q6GU45	Gamma-carboxylation of protein precursors; Defective gamma-carboxylation of F9		2	0	410.1	556.2	501.4	495.1	354.4	407.4	403.2	534.5	521.5	427.7	435.2	405	405.9	428	480.6	527.7	557.9	457.5	High	High	High	High	High	High	High	High	High	High	High	High	High	High	High	High	High	High	1
FALSE	High	Master Protein	Q86XI2	Condensin-2 complex subunit G2 OS=Homo sapiens OX=9606 GN=NCAPG2 PE=1 SV=1	0	9.594	2	3	3	3	1143	130.9	6.87	8.03	3				Pf12422	54892	ENSG00000146918	NCAPG2	A4D228; hsa:54892; Q7Z3J9; Q86XI2; Q8WUG8; Q9BRX6; Q9H8S2; Q9H9K6	Condensation of Prophase Chromosomes		1	0	410.9	561.3	510.9	473.5	324.9	385.7	426.8	516.7	493.9	386.2	389.9	389.6	404.9	456.7	467.5	432.4	444.6	395.1	High	High	High	High	High	High	High	High	High	High	High	High	High	High	High	High	High	High	1
FALSE	High	Master Protein	Q8WVX9	Fatty acyl-CoA reductase 1 OS=Homo sapiens OX=9606 GN=FAR1 PE=1 SV=1	0	8.598	5	2	5	2	515	59.3	9.17	10.74	2				Pf03015, Pf07993	84188	ENSG00000197601	FAR1	D3DQW8; hsa:84188; Q5CZA3; Q8WVX9	Wax biosynthesis		1	0	411.8	645.2	539.3	565.4	464.9	515.3	498.3	623.6	641.5	461	476.5	462.5	430.8	493.7	555.4	553.2	638.8	541.5	High	High	High	High	High	High	High	High	High	High	High	High	High	High	High	High	High	High	1
FALSE	High	Master Protein	P47755	F-actin-capping protein subunit alpha-2 OS=Homo sapiens OX=9606 GN=CAPZA2 PE=1 SV=3	0	25.332	24	4	9	4	286	32.9	5.85	42.23	4				Pf01267	830	ENSG00000198898	CAPZA2	B4DG50; hsa:830; P47755	MHC class II antigen presentation; HSP90 chaperone cycle for steroid hormone receptors (SHR) in the presence of ligand; COPI-mediated anterograde transport; COPI-independent Golgi-to-ER retrograde traffic; Sensory processing of sound by inner hair cells of the cochlea; Factors involved in megakaryocyte development and platelet production; Advanced glycosylation endproduct receptor signaling		7	0	412.4	679.8	599.2	476.3	322.8	367.6	544.3	529.2	668.7	387.9	440.6	400.1	406.5	519.1	501.5	411.9	392.5	356.7	High	High	High	High	High	High	High	High	High	High	High	High	High	High	High	High	High	High	1
FALSE	High	Master Protein	Q9H2U2	Inorganic pyrophosphatase 2, mitochondrial OS=Homo sapiens OX=9606 GN=PPA2 PE=1 SV=2	0	22.234	22	5	8	5	334	37.9	7.39	23.9	5				Pf00719	27068	ENSG00000138777	PPA2	B4DLP7; F8WDN9; hsa:27068; I6L9B6; Q4W5E9; Q6PG51; Q8TBW0; Q96E55; Q9H0T0; Q9H2U2; Q9NX37; Q9P033; Q9ULX0	Mitochondrial tRNA aminoacylation; Pyrophosphate hydrolysis		2	0	412.7	677.1	610.7	482.6	382.4	443.4	511.9	549.7	632.2	482.5	508.3	500.9	449.3	582.5	556.6	500.2	557.9	462.7	High	High	High	High	High	High	High	High	High	High	High	High	High	High	High	High	High	High	1
FALSE	High	Master Protein	Q969T9	WW domain-binding protein 2 OS=Homo sapiens OX=9606 GN=WBP2 PE=1 SV=1	0	8.571	9	2	3	2	261	28.1	5.91	8.86	2				Pf02893	23558	ENSG00000132471	WBP2	B4DFG2; hsa:23558; O95638; Q969T9			0	0	413.7	708.5	618.7	481.3	397.3	451.3	554	574.6	678.8	372.9	371.5	358.3	375.4	460.3	430.9	385.4	403	345	High	High	High	High	High	High	High	High	High	High	High	High	High	High	High	High	High	High	1
FALSE	High	Master Protein	O14562	Ubiquitin domain-containing protein UBFD1 OS=Homo sapiens OX=9606 GN=UBFD1 PE=1 SV=2	0	17.03	17	3	9	3	309	33.4	5.77	24.03	3				Pf00240	56061	ENSG00000103353	UBFD1	A8MW58; D3DWF2; hsa:56061; O14562			0	0	414.5	605.3	566.5	513.5	340.5	366.5	499.2	586.9	618.6	478	533.7	532.5	494.6	620	611.2	495.7	493.1	436.5	High	High	High	High	High	High	High	High	High	High	High	High	High	High	High	High	High	High	1
FALSE	High	Master Protein	Q7Z2T5	TRMT1-like protein OS=Homo sapiens OX=9606 GN=TRMT1L PE=1 SV=2	0	17.524	10	4	6	4	733	81.7	7.88	16.13	4				Pf02005	81627	ENSG00000121486	TRMT1L	hsa:81627; Q5TEN0; Q6ZMX0; Q7Z2T5; Q8IWH5; Q8NC68; Q9BZQ1			0	0	417.2	550.8	485.9	483.5	364.9	394.3	425.7	556.7	537.9	440.7	425.6	417.8	369.3	464.7	471.8	398	466.9	387.3	High	High	High	High	High	High	High	High	High	High	High	High	High	High	High	High	High	High	1
FALSE	High	Master Protein	Q9UMY1	U3 small nucleolar RNA-associated protein NOL7 OS=Homo sapiens OX=9606 GN=NOL7 PE=1 SV=2	0	7.631	7	2	4	2	257	29.4	9.67	13.28	2				Pf08157	51406	ENSG00000225921	NOL7	hsa:51406; Q5T297; Q9UMY1; Q9Y3U7			0	0	417.5	529.4	507.1	565.1	385.4	492.3	416.7	498.2	511.9	448.9	447.8	463.2	334.3	384.4	422.5	502.9	553.4	468.8	High	High	High	High	High	High	High	High	High	High	High	High	High	High	High	High	High	High	1
FALSE	High	Master Protein	Q99717	Mothers against decapentaplegic homolog 5 OS=Homo sapiens OX=9606 GN=SMAD5 PE=1 SV=1	0	7.218	6	3	3	2	465	52.2	7.71	7.29	3				Pf03165, Pf03166	4090	ENSG00000113658	SMAD5	hsa:4090; O14688; Q15798; Q99717; Q9UQA1	Signaling by BMP		1	1	417.9	467.5	461.3	441.1	201.8	271.8	367.4	518.2	435.3	352.1	367.8	376.2	421.5	432.9	452.2	453.7	468.5	417.4	High	High	High	High	High	High	High	High	High	High	High	High	High	High	High	High	High	High	1
FALSE	High	Master Protein	O43823	A-kinase anchor protein 8 OS=Homo sapiens OX=9606 GN=AKAP8 PE=1 SV=1	0	22.597	9	4	8	4	692	76.1	5.15	30.44	4				Pf04988	10270	ENSG00000105127	AKAP8	hsa:10270; O43823			0	0	418.3	511.3	471.6	469.8	270.2	330.9	399.7	530.6	484.4	479.3	476.4	475.9	403.2	439	538.3	496.7	590.4	485.1	High	High	High	High	High	High	High	High	High	High	High	High	High	High	High	High	High	High	1
FALSE	High	Master Protein	Q86WA6	Valacyclovir hydrolase OS=Homo sapiens OX=9606 GN=BPHL PE=1 SV=1	0.001	4.621	6	2	4	2	291	32.5	9.14	2.89	2				Pf00561	670	ENSG00000137274	BPHL	hsa:670; Q00306; Q13855; Q3KP51; Q86WA6	Phase I - Functionalization of compounds		1	0	418.3	539.4	500.4	439.1	293.6	328.8	396.1	514.6	516	312	312	297.5	265.4	310.3	340.5	330.6	380.3	288.3	High	High	High	High	High	High	High	High	High	High	High	High	High	High	High	High	High	High	1
FALSE	High	Master Protein	Q9BZE9	Tether containing UBX domain for GLUT4 OS=Homo sapiens OX=9606 GN=ASPSCR1 PE=1 SV=1	0	14.07	8	3	12	3	553	60.1	6.64	38.48	3				Pf00789, Pf11470	79058	ENSG00000169696	ASPSCR1	A8K3K9; hsa:79058; Q7Z6N7; Q8WV59; Q96LS5; Q96M40; Q9BZE9	Translocation of SLC2A4 (GLUT4) to the plasma membrane		1	0	419.3	587.6	532.5	481.2	389.6	480.1	531.5	568.9	635.2	365.9	391.3	346.4	335.5	410.1	411.9	336	379.2	327.2	High	High	High	High	High	High	High	High	High	High	High	High	High	High	High	High	High	High	1
FALSE	High	Master Protein	Q02487	Desmocollin-2 OS=Homo sapiens OX=9606 GN=DSC2 PE=1 SV=1	0	12.212	6	4	4	4	901	99.9	5.34	9.38	4				Pf00028, Pf01049, Pf08758	1824	ENSG00000134755	DSC2	hsa:1824; Q02487	Formation of the cornified envelope		2	0	420.2	531	479.8	525.9	389	469.4	431.1	522.1	524.8	345.1	349.4	359.8	327.3	391.1	400.3	388.9	434.1	382	High	High	High	High	High	High	High	High	High	High	High	High	High	High	High	High	High	High	1
FALSE	High	Master Protein	Q9UKI8	Serine/threonine-protein kinase tousled-like 1 OS=Homo sapiens OX=9606 GN=TLK1 PE=1 SV=2	0	14.359	4	4	7	3	766	86.6	8.72	16.04	4				Pf00069	9874	ENSG00000198586	TLK1	B3KR15; B4DX87; hsa:9874; Q14150; Q8N591; Q9NYH2; Q9UKI8; Q9Y4F6			0	0	420.4	525.7	472.4	457.5	296	366.2	438.1	501.6	538.9	292	310.8	314.8	339.6	379.6	401.8	339.9	294.6	260.1	High	High	High	High	High	High	High	High	High	High	High	High	High	High	High	High	High	High	1
FALSE	High	Master Protein	Q9H9Q2	COP9 signalosome complex subunit 7b OS=Homo sapiens OX=9606 GN=COPS7B PE=1 SV=1	0	17.426	15	3	14	3	264	29.6	6.15	42.52	3				Pf01399, Pf18392, Pf22061	64708	ENSG00000144524	COPS7B	hsa:64708; Q53S22; Q5BJG3; Q9H7V6; Q9H9Q2	Neddylation; Cargo recognition for clathrin-mediated endocytosis; Formation of TC-NER Pre-Incision Complex; DNA Damage Recognition in GG-NER		4	0	421.3	558	516.3	518.3	310	385.1	439.2	575.2	548.6	409.2	385.4	388.9	349.7	441.4	473.3	373	422.7	390.7	High	High	High	High	High	High	High	High	High	High	High	High	High	High	High	High	High	High	1
FALSE	High	Master Protein	P61244	Protein max OS=Homo sapiens OX=9606 GN=MAX PE=1 SV=1	0	6.902	11	2	2	2	160	18.3	6.3	5.76	2				Pf00010	4149	ENSG00000125952	MAX	A6NH73; A8K265; A8K4G4; A8K824; hsa:4149; P25912; P52163; P61244; Q14803; Q96CY8	Transcriptional Regulation by E2F6; Cyclin E associated events during G1/S transition ; Transcription of E2F targets under negative control by DREAM complex; Cyclin A:Cdk2-associated events at S phase entry		4	0	421.4	529.9	492.4	472.9	317.9	350.8	461.6	468.3	544.2	420.4	410.4	395.7	351.7	407.9	406.1	458.5	543.6	461.2	High	High	High	High	High	High	High	High	High	High	High	High	High	High	High	High	High	High	1
FALSE	High	Master Protein	Q6IBW4	Condensin-2 complex subunit H2 OS=Homo sapiens OX=9606 GN=NCAPH2 PE=1 SV=1	0	6.475	3	2	3	2	605	68.2	4.74	5.05	2				Pf06278, Pf16858, Pf16869	29781	ENSG00000025770	NCAPH2	B7WPH1; hsa:29781; O43788; Q13391; Q6IBW4; Q96C14; Q96GJ0; Q9BQ71; Q9BUT3; Q9BVD1	Condensation of Prophase Chromosomes		1	0	421.4	582.1	531.8	439.4	495.1	572.4	496.9	498.3	546.3	360.7	392.5	380.7	335.6	425.8	446.2	350.6	398.6	347.5	High	High	High	High	High	High	High	High	High	High	High	High	High	High	High	High	High	High	1
FALSE	High	Master Protein	Q5VZL5	Zinc finger MYM-type protein 4 OS=Homo sapiens OX=9606 GN=ZMYM4 PE=1 SV=1	0	9.413	2	3	4	3	1548	172.7	6.84	9.13	3				Pf06467, Pf12012	9202	ENSG00000146463	ZMYM4	A0JP19; A0JP20; hsa:9202; O43308; Q5T5E1; Q5T5E2; Q5VZL5; Q7L3Q4			0	0	422.1	560.9	508.4	413.9	239	313.8	458.9	480	514.7	528	568.1	544.6	492.4	516.8	571.5	638.2	756.6	660.1	High	High	High	High	High	High	High	High	High	High	High	High	High	High	High	High	High	High	1
FALSE	High	Master Protein	P51153	Ras-related protein Rab-13 OS=Homo sapiens OX=9606 GN=RAB13 PE=1 SV=1	0	15.892	22	4	14	2	203	22.8	9.19	34.85	4				Pf00071	5872	ENSG00000143545	RAB13	A8K6B5; D3DV67; hsa:5872; P51153; Q5U0A6; Q6GPG6; Q96GU4	RAB GEFs exchange GTP for GDP on RABs; RAB geranylgeranylation; Translocation of SLC2A4 (GLUT4) to the plasma membrane		3	0	422.5	561	474.7	479.6	554.3	599.9	419.2	559	504.4	368.2	405.1	387.4	349.6	435.7	472.1	408.6	459	370.9	High	High	High	High	High	High	High	High	High	High	High	High	High	High	High	High	High	High	1
FALSE	High	Master Protein	P21283	V-type proton ATPase subunit C 1 OS=Homo sapiens OX=9606 GN=ATP6V1C1 PE=1 SV=4	0	11.148	8	3	6	3	382	43.9	7.46	14.97	3				Pf03223	528	ENSG00000155097	ATP6V1C1	hsa:528; P21283	Amino acids regulate mTORC1; ROS and RNS production in phagocytes; Insulin receptor recycling; Transferrin endocytosis and recycling; Ion channel transport; Regulation of MITF-M-dependent genes involved in lysosome biogenesis and autophagy		6	0	423.5	606.1	553	476.4	391.1	432.4	490.2	539.3	618.1	396.9	450.4	403	398.9	498.1	488.6	401.7	412.5	417.8	High	High	High	High	High	High	High	High	High	High	High	High	High	High	High	High	High	High	1
FALSE	High	Master Protein	O75832	26S proteasome non-ATPase regulatory subunit 10 OS=Homo sapiens OX=9606 GN=PSMD10 PE=1 SV=1	0	12.304	13	2	5	2	226	24.4	6.1	23.36	2				Pf12796	5716	ENSG00000101843	PSMD10	hsa:5716; O75832; Q5U0B2; Q8IZK9	Proteasome assembly		1	0	423.6	507.5	439.8	505.9	362.8	440.4	395.3	563.7	471.7	462.1	504.6	486	509.2	612.6	568.8	473.1	460.4	402	High	High	High	High	High	High	High	High	High	High	High	High	High	High	High	High	High	High	1
FALSE	High	Master Protein	Q92520	Protein FAM3C OS=Homo sapiens OX=9606 GN=FAM3C PE=1 SV=1	0	16.767	21	3	15	3	227	24.7	8.29	60.53	3				Pf15711	10447	ENSG00000196937	FAM3C	A6NDN2; A8K3R7; hsa:10447; Q92520	Platelet degranulation		1	0	423.7	641.7	559.7	546	432.5	481.2	514.1	606	628.3	400.1	414.4	426.4	393.5	493.5	491.8	401.7	476	384.5	High	High	High	High	High	High	High	High	High	High	High	High	High	High	High	High	High	High	1
FALSE	High	Master Protein	Q96IZ0	PRKC apoptosis WT1 regulator protein OS=Homo sapiens OX=9606 GN=PAWR PE=1 SV=1	0	15.177	16	4	6	4	340	36.5	5.41	16.44	4					5074	ENSG00000177425	PAWR	hsa:5074; O75796; Q6FHY9; Q8N700; Q96IZ0			0	0	425.3	571	513	541.1	400.9	457.3	500.3	542	562.6	409.5	458.8	461.9	439.9	530	549.4	471.5	448.9	399.7	High	High	High	High	High	High	High	High	High	High	High	High	High	High	High	High	High	High	1
FALSE	High	Master Protein	P55316	Forkhead box protein G1 OS=Homo sapiens OX=9606 GN=FOXG1 PE=1 SV=2	0.002	3.724	3	2	2	2	489	52.3	8.87	4.12	2				Pf00250	2290	ENSG00000176165	FOXG1	A6NFY2; hsa:2290; P55315; P55316; Q14488; Q86XT7	FOXO-mediated transcription of cell cycle genes; Regulation of MECP2 expression and activity		2	0	426	564.6	511.3	450.5	324.6	358.3	457.6	516.7	526.1	373.3	396	375.2	371.3	465.4	447	406.1	425.9	350.7	High	High	High	High	High	High	High	High	High	High	High	High	High	High	High	High	High	High	1
FALSE	High	Master Protein	Q9Y6A5	Transforming acidic coiled-coil-containing protein 3 OS=Homo sapiens OX=9606 GN=TACC3 PE=1 SV=1	0	17.161	5	4	7	4	838	90.3	5.05	13.17	4				Pf05010	10460	ENSG00000013810	TACC3	hsa:10460; Q2NKK4; Q3KQS5; Q9UMQ1; Q9Y6A5	Negative regulation of NOTCH4 signaling; NOTCH3 Activation and Transmission of Signal to the Nucleus		2	0	426.5	586.6	568	446.4	396	437	466.4	487.6	557.9	322.2	338.8	337.6	293.3	355.1	366.5	334.1	315.6	284.3	High	High	High	High	High	High	High	High	High	High	High	High	High	High	High	High	High	High	1
FALSE	High	Master Protein	P05204	Non-histone chromosomal protein HMG-17 OS=Homo sapiens OX=9606 GN=HMGN2 PE=1 SV=3	0	11.408	22	2	5	2	90	9.4	9.99	12.49	2				Pf01101	3151	ENSG00000198830	HMGN2	hsa:3151; P05204; Q0VGD5; Q6FGI5; Q96C64			0	0	426.6	489.5	481.5	515.5	203.2	273.7	337.3	507.3	478.4	605.4	543.7	589.5	524.8	572.8	672.1	642.1	766.3	690.9	High	High	High	High	High	High	High	High	High	High	High	High	High	High	High	High	High	High	1
FALSE	High	Master Protein	Q8TCD1	UPF0729 protein C18orf32 OS=Homo sapiens OX=9606 GN=C18orf32 PE=1 SV=1	0	13.765	37	3	5	3	76	8.7	9.13	12.84	3				Pf14975	497661	ENSG00000177576	C18orf32	hsa:497661; Q8TCD1			0	0	426.9	579.2	503.5	471.7	346.2	423.2	523.8	540.3	621.5	297	365	353.2	290.7	395.2	376.8	447.8	481.8	414.8	High	High	High	High	High	High	High	High	High	High	High	High	High	High	High	High	High	High	1
FALSE	High	Master Protein	O75794	Translation initiation factor eIF2 assembly protein OS=Homo sapiens OX=9606 GN=CDC123 PE=1 SV=1	0	18.188	13	4	14	4	336	39.1	4.81	27.61	4				Pf07065	8872	ENSG00000151465	CDC123	A8JZZ7; hsa:8872; O75794; Q14107; Q5T0L4; Q5T0L5; Q5T0L7; Q5T0L8; Q5T0L9			0	0	427	596.2	569.4	515.6	377.1	466	506.5	607.5	608.9	354.4	382.3	376	358.3	481.7	479.2	389.1	405.4	378.2	High	High	High	High	High	High	High	High	High	High	High	High	High	High	High	High	High	High	1
FALSE	High	Master Protein	P18074	General transcription and DNA repair factor IIH helicase subunit XPD OS=Homo sapiens OX=9606 GN=ERCC2 PE=1 SV=1	0	8.687	3	3	6	3	760	86.9	7.15	13.61	3				Pf06733, Pf06777, Pf13307	2068	ENSG00000104884	ERCC2	hsa:2068; P18074; Q2TB78; Q2YDY2; Q7KZU6; Q8N721	Formation of RNA Pol II elongation complex ; Formation of the Early Elongation Complex; Formation of HIV elongation complex in the absence of HIV Tat; Formation of the HIV-1 Early Elongation Complex; RNA Pol II CTD phosphorylation and interaction with CE during HIV infection; Formation of HIV-1 elongation complex containing HIV-1 Tat; RNA Polymerase II Pre-transcription Events; TP53 Regulates Transcription of DNA Repair Genes; mRNA Capping; RNA Pol II CTD phosphorylation and interaction with CE; HIV Transcription Initiation; RNA Polymerase II HIV Promoter Escape; RNA Polymerase II Promoter Escape; RNA Polymerase II Transcription Pre-Initiation And Promoter Opening; RNA Polymerase II Transcription Initiation; NoRC negatively regulates rRNA expression; RNA Polymerase I Transcription Initiation; RNA Polymerase I Promoter Escape; RNA Polymerase I Transcription Termination; Formation of TC-NER Pre-Incision Complex; Dual incision in TC-NER; Gap-filling DNA repair synthesis and ligation in TC-NER; Cytosolic iron-sulfur cluster assembly; Formation of Incision Complex in GG-NER; Dual Incision in GG-NER		30	0	427.1	565	489.4	521.8	398.1	424.7	438.3	579.5	562.9	434	444	444.2	394.8	478.5	505	429.8	534.4	434.1	High	High	High	High	High	High	High	High	High	High	High	High	High	High	High	High	High	High	1
FALSE	High	Master Protein	Q15102	Platelet-activating factor acetylhydrolase IB subunit alpha1 OS=Homo sapiens OX=9606 GN=PAFAH1B3 PE=1 SV=1	0	10.895	15	3	7	3	231	25.7	6.84	10.34	3				Pf13472	5050	ENSG00000079462	PAFAH1B3	hsa:5050; Q15102; Q53X88	COPI-independent Golgi-to-ER retrograde traffic		1	0	427.3	606.3	526.9	522.1	462.1	488	480.8	611.8	672	381.6	428.6	392.1	412.2	461.2	493.7	417.5	399.4	329.5	High	High	High	High	High	High	High	High	High	High	High	High	High	High	High	High	High	High	1
FALSE	High	Master Protein	P51151	Ras-related protein Rab-9A OS=Homo sapiens OX=9606 GN=RAB9A PE=1 SV=1	0	18.439	33	5	8	5	201	22.8	5.47	23.03	5				Pf00071	9367	ENSG00000123595	RAB9A	A8K390; hsa:9367; P51151; Q6ICN1	RAB GEFs exchange GTP for GDP on RABs; RAB geranylgeranylation; Retrograde transport at the Trans-Golgi-Network; RHOBTB3 ATPase cycle		4	0	427.7	635.3	588.9	505	354	442.2	497.9	574.3	609.3	379.5	385.2	364	345.3	386.2	444.5	354.8	438.8	365.7	High	High	High	High	High	High	High	High	High	High	High	High	High	High	High	High	High	High	1
FALSE	High	Master Protein	Q9HD20	Endoplasmic reticulum transmembrane helix translocase OS=Homo sapiens OX=9606 GN=ATP13A1 PE=1 SV=2	0	28.639	7	7	9	7	1204	132.9	8.13	19.57	7				Pf00122	57130	ENSG00000105726	ATP13A1	B3KPJ2; B3KTA7; hsa:57130; Q6NT90; Q6ZMG7; Q9H6C6; Q9HD20	Ion transport by P-type ATPases		1	0	427.9	581.6	528.8	499.4	373.1	375.4	453.9	567.9	549	388.4	430.9	404.8	357.1	405.3	449.7	427.3	480.8	406.3	High	High	High	High	High	High	High	High	High	High	High	High	High	High	High	High	High	High	1
FALSE	High	Master Protein	Q7L0Y3	tRNA methyltransferase 10 homolog C OS=Homo sapiens OX=9606 GN=TRMT10C PE=1 SV=2	0	15.771	12	3	8	3	403	47.3	9.36	25.14	3				Pf01746	54931	ENSG00000174173	TRMT10C	hsa:54931; Q7L0Y3; Q9NRG5; Q9NX54; Q9Y596	tRNA processing in the mitochondrion; tRNA modification in the mitochondrion; rRNA processing in the mitochondrion		3	0	428	626.3	537.9	482.8	345.3	371.2	438.6	586.4	593.2	457	444.8	447.5	419.4	481.8	492.5	420.7	514.4	436.7	High	High	High	High	High	High	High	High	High	High	High	High	High	High	High	High	High	High	1
FALSE	High	Master Protein	Q9Y2U8	Inner nuclear membrane protein Man1 OS=Homo sapiens OX=9606 GN=LEMD3 PE=1 SV=2	0	29.031	9	6	14	6	911	99.9	7.55	35.29	6				Pf03020, Pf09402	23592	ENSG00000174106	LEMD3	hsa:23592; Q9NT47; Q9NYA5; Q9Y2U8	RND2 GTPase cycle; RAC1 GTPase cycle; RHOG GTPase cycle; RAC2 GTPase cycle; RAC3 GTPase cycle; RHOD GTPase cycle; RND3 GTPase cycle; RND1 GTPase cycle; Initiation of Nuclear Envelope (NE) Reformation; Depolymerization of the Nuclear Lamina		11	0	429	655.8	588.7	500.4	332.3	384.7	470.2	539	631.4	486.5	507.7	486.9	437.2	501.3	545.8	567.2	643.7	550.3	High	High	High	High	High	High	High	High	High	High	High	High	High	High	High	High	High	High	1
FALSE	High	Master Protein	Q8N201	Integrator complex subunit 1 OS=Homo sapiens OX=9606 GN=INTS1 PE=1 SV=2	0	17.599	3	5	8	5	2190	244.1	6.13	17.39	5				Pf12432, Pf22927, Pf22928, Pf22929	26173	ENSG00000164880	INTS1	A6NJ44; hsa:26173; Q6NT70; Q6UX74; Q8N201; Q8WV40; Q96D36; Q9NTD1; Q9P2A8; Q9Y3W8	RNA polymerase II transcribes snRNA genes		1	0	429.4	583.4	551.8	481.8	374.7	428.2	482.1	574.7	584.6	438.5	439.9	460.8	388.4	490.2	507.2	452.8	538.7	441.8	High	High	High	High	High	High	High	High	High	High	High	High	High	High	High	High	High	High	1
FALSE	High	Master Protein	Q9UPN6	SR-related and CTD-associated factor 8 OS=Homo sapiens OX=9606 GN=SCAF8 PE=1 SV=1	0	8.104	2	3	17	2	1271	140.4	8.29	38.2	3				Pf00076, Pf04818	22828	ENSG00000213079	SCAF8	B7Z888; hsa:22828; Q5TBU6; Q6NSK3; Q9BQN8; Q9BX43; Q9UPN6			0	0	429.9	551	491.8	491.8	337.7	398.2	385.6	590.6	515.7	506.9	482.3	523.1	495.1	538.2	579.8	525.6	556	518.1	High	High	High	High	High	High	High	High	High	High	High	High	High	High	High	High	High	High	1
FALSE	High	Master Protein	Q12965	Unconventional myosin-Ie OS=Homo sapiens OX=9606 GN=MYO1E PE=1 SV=2	0	8.172	4	3	5	3	1108	127	8.92	4.62	3				Pf00018, Pf00063, Pf06017	4643	ENSG00000157483	MYO1E	hsa:4643; Q12965; Q14778			0	0	430	546.2	521.7	486.3	368.2	429.4	451.4	603.1	574.4	346.6	359.5	342	337.6	408.3	410.1	397.1	390.1	332	High	High	High	High	High	High	High	High	High	High	High	High	High	High	High	High	High	High	1
FALSE	High	Master Protein	Q9NP79	Vacuolar protein sorting-associated protein VTA1 homolog OS=Homo sapiens OX=9606 GN=VTA1 PE=1 SV=1	0	17.478	15	4	8	4	307	33.9	6.29	17.83	4				Pf04652, Pf18097	51534	ENSG00000009844	VTA1	B4DW55; E1P594; E7ETQ7; hsa:51534; Q5TGM1; Q6IAE8; Q9H0R2; Q9H3K9; Q9NP79; Q9P0Q0	Budding and maturation of HIV virion; Endosomal Sorting Complex Required For Transport (ESCRT)		2	0	430.5	559.1	509.2	471.9	324.7	406.4	454.8	528.2	554.1	471.8	516.7	482.7	491.8	612	586.5	465.8	424	390	High	High	High	High	High	High	High	High	High	High	High	High	High	High	High	High	High	High	1
FALSE	High	Master Protein	Q5H9R7	Serine/threonine-protein phosphatase 6 regulatory subunit 3 OS=Homo sapiens OX=9606 GN=PPP6R3 PE=1 SV=2	0	15.672	8	5	7	5	873	97.6	4.6	14.87	5				Pf04499	55291	ENSG00000110075	PPP6R3	hsa:55291; Q3B7I1; Q3I4Y0; Q3KR35; Q5H9R7; Q68CR3; Q7L4R8; Q8N3B2; Q96MB2; Q9H2K5; Q9H2K6; Q9HCL4; Q9NUY3	Telomere Extension By Telomerase; COPII-mediated vesicle transport		2	0	430.9	621.8	600.9	500.6	388.4	416.4	577.5	561.4	696	470	487.2	446.3	439	544.8	528.3	447.9	464.2	425	High	High	High	High	High	High	High	High	High	High	High	High	High	High	High	High	High	High	1
FALSE	High	Master Protein	Q969H8	Myeloid-derived growth factor OS=Homo sapiens OX=9606 GN=MYDGF PE=1 SV=1	0	9.642	16	3	6	3	173	18.8	6.68	16.93	3				Pf10572	56005	ENSG00000074842	MYDGF	D6W628; hsa:56005; O75256; O75272; Q969H8; Q9BTK7; Q9NP69	XBP1(S) activates chaperone genes		1	0	431	539.3	506.1	611.4	325.5	391.9	461.7	603.7	550.2	488	504.2	484.7	447.5	565.1	557.4	516	547.3	481.4	High	High	High	High	High	High	High	High	High	High	High	High	High	High	High	High	High	High	1
FALSE	High	Master Protein	O75381	Peroxisomal membrane protein PEX14 OS=Homo sapiens OX=9606 GN=PEX14 PE=1 SV=1	0	16.878	10	4	6	4	377	41.2	4.94	16.37	4				Pf04695	5195	ENSG00000142655	PEX14	B2R7N1; B3KML6; B7Z1N2; hsa:5195; O75381; Q8WX51	E3 ubiquitin ligases ubiquitinate target proteins; Peroxisomal protein import; Class I peroxisomal membrane protein import		3	0	431.3	580.2	527.7	461.8	308.7	360.9	440.2	517.7	544.6	460.7	483.3	425.9	407	498.2	529.3	497.4	607.1	479.6	High	High	High	High	High	High	High	High	High	High	High	High	High	High	High	High	High	High	1
FALSE	High	Master Protein	Q14202	Zinc finger MYM-type protein 3 OS=Homo sapiens OX=9606 GN=ZMYM3 PE=1 SV=2	0	22.245	6	6	12	6	1370	152.3	6.35	26.46	6				Pf06467, Pf12012	9203	ENSG00000147130	ZMYM3	D3DVV3; hsa:9203; O15089; Q14202; Q96E26			0	0	431.4	593.3	545.2	465.6	389.8	437.8	481.6	573.8	591.3	467.2	445	459.5	407.9	496.6	517.7	505.4	606.9	489.7	High	High	High	High	High	High	High	High	High	High	High	High	High	High	High	High	High	High	1
FALSE	High	Master Protein	Q15018	BRISC complex subunit Abraxas 2 OS=Homo sapiens OX=9606 GN=ABRAXAS2 PE=1 SV=2	0	12.771	10	4	8	4	415	46.9	6.21	19.49	4				Pf21125	23172	ENSG00000165660	ABRAXAS2	B4DKR2; hsa:23172; Q15018; Q96H11	Metalloprotease DUBs		1	0	431.9	643.1	541.3	556	432.2	511.5	514.7	576.9	616	366.6	381.9	407.7	353	448.9	474.4	398.5	390.2	347.3	High	High	High	High	High	High	High	High	High	High	High	High	High	High	High	High	High	High	1
FALSE	High	Master Protein	Q9NT62	Ubiquitin-like-conjugating enzyme ATG3 OS=Homo sapiens OX=9606 GN=ATG3 PE=1 SV=1	0	6.041	7	2	8	2	314	35.8	4.74	7.92	2				Pf03987	64422	ENSG00000144848	ATG3	C9JNW8; hsa:64422; Q6PKC5; Q9H6L9; Q9NT62	Macroautophagy		1	0	431.9	506.4	418.9	512.4	356.8	463	363.3	556.2	419.3	505.2	508.2	538.5	470.1	576.6	586.8	466.8	594.9	474.7	High	High	High	High	High	High	High	High	High	High	High	High	High	High	High	High	High	High	1
FALSE	High	Master Protein	O95684	Centrosomal protein 43 OS=Homo sapiens OX=9606 GN=CEP43 PE=1 SV=1	0	18.214	14	3	11	3	399	43	4.81	35.17	3				Pf09398	11116	ENSG00000213066	CEP43	A8K1D1; B2R705; hsa:11116; O95684; Q49AI0; Q5R3F6; Q96EW1	Recruitment of NuMA to mitotic centrosomes; Regulation of PLK1 Activity at G2/M Transition; Loss of Nlp from mitotic centrosomes; Recruitment of mitotic centrosome proteins and complexes; Anchoring of the basal body to the plasma membrane; AURKA Activation by TPX2; Signaling by cytosolic FGFR1 fusion mutants; Signaling by FGFR1 in disease		9	0	432.2	697.8	608.5	514.7	387.7	437.1	601.1	545.5	586.7	442.8	463.9	523.1	412.4	512.3	514.8	418.7	443.7	381.4	High	High	High	High	High	High	High	High	High	High	High	High	High	High	High	High	High	High	1
FALSE	High	Master Protein	P18846	Cyclic AMP-dependent transcription factor ATF-1 OS=Homo sapiens OX=9606 GN=ATF1 PE=1 SV=2	0	6.209	6	2	2	2	271	29.2	8.37	6.02	2				Pf00170, Pf02173	466	ENSG00000123268	ATF1	B4DRF9; hsa:466; P18846; P25168; Q9H4A8	NGF-stimulated transcription; CREB phosphorylation		2	0	432.6	489.1	475	491.1	271.2	307	431.6	555.2	522.3	470	452.9	466.2	429	497.6	517.2	502.6	571.4	494.8	High	High	High	High	High	High	High	High	High	High	High	High	High	High	High	High	High	High	1
FALSE	High	Master Protein	Q9BQS8	FYVE and coiled-coil domain-containing protein 1 OS=Homo sapiens OX=9606 GN=FYCO1 PE=1 SV=3	0	6.64	2	3	3	3	1478	166.9	4.92	5.78	3				Pf01363, Pf02759	79443	ENSG00000163820	FYCO1	B7ZKT7; hsa:79443; Q3MJE6; Q86T41; Q86TB1; Q8TEF9; Q96IV5; Q9BQS8; Q9H8P9			0	0	432.7	753	578.7	441	2419.8	2546.2	558.1	605.7	637.1	395.3	544.4	435.8	426.4	562.9	597.8	359	425.1	330.1	High	High	High	High	High	High	High	High	High	High	High	High	High	High	High	High	High	High	1
FALSE	High	Master Protein	Q9H857	5'-nucleotidase domain-containing protein 2 OS=Homo sapiens OX=9606 GN=NT5DC2 PE=1 SV=1	0	14.655	9	4	8	4	520	60.7	6.77	17.08	4				Pf05761	64943	ENSG00000168268	NT5DC2	C9JTZ6; E9PAL9; hsa:64943; O95888; Q96C80; Q9H857; Q9H9Z8			0	0	432.8	653.8	586.7	526.4	409.4	449.6	559.9	657.8	707.4	577.2	597.7	585.4	545	671.9	702.8	617.7	760.9	611.4	High	High	High	High	High	High	High	High	High	High	High	High	High	High	High	High	High	High	1
FALSE	High	Master Protein	Q9Y3C8	Ubiquitin-fold modifier-conjugating enzyme 1 OS=Homo sapiens OX=9606 GN=UFC1 PE=1 SV=3	0	11.283	32	4	6	4	167	19.4	7.4	14.78	4				Pf08694	51506	ENSG00000143222	UFC1	A8K9R1; D3DVF9; hsa:51506; Q549X0; Q5VTX1; Q9BS96; Q9P009; Q9Y3C8			0	0	432.8	530.9	522.3	534.2	382.6	440.1	457	559	545.9	411.2	413.2	390.1	413.9	514.5	497.7	368.2	387.8	351.5	High	High	High	High	High	High	High	High	High	High	High	High	High	High	High	High	High	High	1
FALSE	High	Master Protein	Q8IZ69	tRNA (uracil-5-)-methyltransferase homolog A OS=Homo sapiens OX=9606 GN=TRMT2A PE=1 SV=2	0	17.067	6	4	4	4	625	68.7	7.94	14.31	4				Pf05958	27037	ENSG00000099899	TRMT2A	D3DX25; hsa:27037; Q32P57; Q8IZ69; Q96ME6; Q9H732			0	0	433.8	566.2	512.5	528.6	452.3	480.3	442.6	537.3	551.2	277	326.5	298.6	276.1	357.5	370.6	300.5	314.3	309.1	High	High	High	High	High	High	High	High	High	High	High	High	High	High	High	High	High	High	1
FALSE	High	Master Protein	Q96AT1	Uncharacterized protein KIAA1143 OS=Homo sapiens OX=9606 GN=KIAA1143 PE=1 SV=2	0	10.293	22	3	5	3	154	17.5	6.11	11.89	3				Pf15377	57456	ENSG00000163807; ENSG00000281665	KIAA1143	A8K0I4; hsa:57456; Q96AT1; Q96HJ8; Q9ULS7			0	0	433.8	531.8	479.9	502.8	374.5	467	440.1	462.7	516.2	317.5	418.3	389.2	353.6	474.8	470.2	395.1	358.5	315.2	High	High	High	High	High	High	High	High	High	High	High	High	High	High	High	High	High	High	1
FALSE	High	Master Protein	Q9NRF8	CTP synthase 2 OS=Homo sapiens OX=9606 GN=CTPS2 PE=1 SV=1	0	10.182	6	4	4	4	586	65.6	6.9	6.89	4				Pf00117, Pf06418, Pf07722	56474	ENSG00000047230	CTPS2	B3KWM2; hsa:56474; Q9BRI0; Q9H809; Q9H8K9; Q9NRF8	Interconversion of nucleotide di- and triphosphates		1	0	433.8	626.7	580.1	485.3	380.3	432.2	510.2	579	602.7	489.7	565.5	544.8	543.5	687.5	636	511.1	538.8	478.4	High	High	High	High	High	High	High	High	High	High	High	High	High	High	High	High	High	High	1
FALSE	High	Master Protein	P15374	Ubiquitin carboxyl-terminal hydrolase isozyme L3 OS=Homo sapiens OX=9606 GN=UCHL3 PE=1 SV=1	0	10.143	16	3	5	3	230	26.2	4.92	8.75	3				Pf01088	7347	ENSG00000118939	UCHL3	B2R970; hsa:7347; P15374; Q5TBK8; Q6IBE9	Neddylation; UCH proteinases; Synthesis of active ubiquitin: roles of E1 and E2 enzymes		3	0	434	561.9	493.8	501.5	393.6	441.2	456	546	527.4	412.1	469.8	424.3	418	504.6	490.2	429.3	433	380.7	High	High	High	High	High	High	High	High	High	High	High	High	High	High	High	High	High	High	1
FALSE	High	Master Protein	Q9Y496	Kinesin-like protein KIF3A OS=Homo sapiens OX=9606 GN=KIF3A PE=1 SV=4	0	11.767	6	4	4	3	699	80	6.54	10.23	4				Pf00225	11127	ENSG00000131437	KIF3A	A8MSW9; hsa:11127; Q59EN1; Q86XE9; Q9Y496; Q9Y6V4	Translocation of SLC2A4 (GLUT4) to the plasma membrane; Hedgehog 'off' state; Intraflagellar transport; COPI-dependent Golgi-to-ER retrograde traffic; MHC class II antigen presentation; Kinesins; Activation of SMO		7	0	435.1	521.9	451	489.7	354.5	388.9	417.5	571	489.4	423.1	464.3	433.9	442.4	545.8	560.3	424.7	461.8	395.1	High	High	High	High	High	High	High	High	High	High	High	High	High	High	High	High	High	High	1
FALSE	High	Master Protein	Q96SB3	Neurabin-2 OS=Homo sapiens OX=9606 GN=PPP1R9B PE=1 SV=3	0	6.732	2	2	3	2	817	89.3	4.97	8.26	2				Pf00595, Pf17817	84687	ENSG00000108819	PPP1R9B	D3DTX6; hsa:84687; Q8TCR9; Q96SB3			0	0	435.2	515.5	516.1	476.8	309.9	354.8	404.3	577.5	576.5	425.2	429.6	419	379.6	429.8	462.4	483.1	581.8	478.2	High	High	High	High	High	High	High	High	High	High	High	High	High	High	High	High	High	High	1
FALSE	High	Master Protein	P50552	Vasodilator-stimulated phosphoprotein OS=Homo sapiens OX=9606 GN=VASP PE=1 SV=3	0	10.988	9	3	5	3	380	39.8	8.94	15.88	3				Pf00568, Pf08776	7408	ENSG00000125753	VASP	B2RBT9; hsa:7408; P50552; Q6PIZ1; Q93035	Generation of second messenger molecules; Signaling by ROBO receptors; Cell-extracellular matrix interactions		3	0	435.6	546.5	510	551.7	358.4	419.8	476	556.3	581.3	529.3	568.3	563	541.9	655.1	645.2	539.4	525.3	454	High	High	High	High	High	High	High	High	High	High	High	High	High	High	High	High	High	High	1
FALSE	High	Master Protein	Q9Y6X2	E3 SUMO-protein ligase PIAS3 OS=Homo sapiens OX=9606 GN=PIAS3 PE=1 SV=2	0.001	4.776	3	2	4	2	628	68	7.69	5.89	2				Pf02891, Pf14324	10401	ENSG00000131788	PIAS3	hsa:10401; Q9UFI3; Q9Y6X2	Formation of Incision Complex in GG-NER; SUMOylation of DNA replication proteins; SUMOylation of transcription cofactors; SUMOylation of intracellular receptors; SUMOylation of transcription factors; SUMOylation of immune response proteins		6	0	435.6	662.7	608.5	489.6	259.5	311.1	541.1	526.7	604.9	387.4	406	367.6	371.6	433.6	440.1	424.4	456.7	387.5	High	High	High	High	High	High	High	High	High	High	High	High	High	High	High	High	High	High	1	Met-loss [N-Term]
FALSE	High	Master Protein	Q9NRY5	Protein FAM114A2 OS=Homo sapiens OX=9606 GN=FAM114A2 PE=1 SV=4	0	15.268	8	4	8	4	505	55.4	4.88	29.56	4				Pf05334	10827	ENSG00000055147	FAM114A2	B2R8D8; hsa:10827; Q9H7E0; Q9NRY5	Signaling by BRAF and RAF1 fusions		1	0	436.2	559.9	524.3	552.3	387.1	444.6	468.1	565.9	547.8	444.4	470.6	480.9	473.4	524	548.9	481.3	458.7	397.2	High	High	High	High	High	High	High	High	High	High	High	High	High	High	High	High	High	High	1
FALSE	High	Master Protein	P0CG39	POTE ankyrin domain family member J OS=Homo sapiens OX=9606 GN=POTEJ PE=3 SV=1	0	26.959	4	3	107	1	1038	117.3	5.97	286.01	3				Pf00022, Pf12796, Pf14915	653781	ENSG00000222038	POTEJ	hsa:653781; P0CG39			0	0	436.7	603.5	542.8	572.6	400.7	469.5	510.6	636.9	625	438.8	459.7	437.8	421.7	518.7	502.6	448.2	450.7	379.5	High	High	High	High	High	High	High	High	High	High	High	High	High	High	High	High	High	High	1
FALSE	High	Master Protein	Q92879	CUGBP Elav-like family member 1 OS=Homo sapiens OX=9606 GN=CELF1 PE=1 SV=2	0	9.617	8	4	6	3	486	52	8.46	10.6	4				Pf00076	10658	ENSG00000149187	CELF1	B4E2U5; D3DQS0; F8W940; hsa:10658; Q4LE52; Q92879; Q9NP83; Q9NR06			0	1	437.1	600.7	558.5	529.6	395.9	450.8	459.6	622.9	554.9	637	665	687.7	605.1	667.2	738.9	704.9	838.9	687.8	High	High	High	High	High	High	High	High	High	High	High	High	High	High	High	High	High	High	1
FALSE	High	Master Protein	Q13363	C-terminal-binding protein 1 OS=Homo sapiens OX=9606 GN=CTBP1 PE=1 SV=2	0	22.009	14	6	14	3	440	47.5	6.77	37.78	6				Pf00389, Pf02826	1487	ENSG00000159692	CTBP1	hsa:1487; Q13363; Q4W5N3; Q7Z2Q5	Deactivation of the beta-catenin transactivating complex; SUMOylation of transcription cofactors; Repression of WNT target genes; Signaling by TCF7L2 mutants	Ectoderm differentiation	5	0	437.8	587.4	502.1	528	330.2	402.2	406.2	586.7	531.1	508.3	525.9	550.7	493.8	573.7	629.6	527.5	573.2	480.3	High	High	High	High	High	High	High	High	High	High	High	High	High	High	High	High	High	High	1
FALSE	High	Master Protein	Q9NW08	DNA-directed RNA polymerase III subunit RPC2 OS=Homo sapiens OX=9606 GN=POLR3B PE=1 SV=2	0	14.242	2	3	4	3	1133	127.7	8.5	10.83	3				Pf00562, Pf04560, Pf04561, Pf04563, Pf04565, Pf04566, Pf04567	55703	ENSG00000013503	POLR3B	A8K6H0; B3KV73; F5H1E6; hsa:55703; Q9NW08; Q9NW59	RNA Polymerase III Abortive And Retractive Initiation; RNA Polymerase III Transcription Initiation From Type 1 Promoter; RNA Polymerase III Transcription Initiation From Type 2 Promoter; RNA Polymerase III Transcription Initiation From Type 3 Promoter; RNA Polymerase III Transcription Termination; Cytosolic sensors of pathogen-associated DNA ; RNA Polymerase III Chain Elongation		7	0	439.1	762.8	640.1	442.4	321.8	414.7	604.2	579.1	704.9	398.5	437.1	435.3	416.6	529.2	498.6	445.6	432.7	393.7	High	High	High	High	High	High	High	High	High	High	High	High	High	High	High	High	High	High	1
FALSE	High	Master Protein	Q9HA77	Probable cysteine--tRNA ligase, mitochondrial OS=Homo sapiens OX=9606 GN=CARS2 PE=1 SV=1	0	11.603	6	4	4	4	564	62.2	8.34	8.41	4				Pf01406	79587	ENSG00000134905	CARS2	hsa:79587; Q8NI84; Q96IV4; Q9HA77	Mitochondrial tRNA aminoacylation		1	0	439.1	936.5	800.4	494.2	524.1	580.4	652.9	544.3	901	340.7	376.5	321.2	311.1	409.4	382.8	340.7	432.6	349.9	High	High	High	High	High	High	High	High	High	High	High	High	High	High	High	High	High	High	1
FALSE	High	Master Protein	Q9H0L4	Cleavage stimulation factor subunit 2 tau variant OS=Homo sapiens OX=9606 GN=CSTF2T PE=1 SV=1	0	41.047	21	9	19	5	616	64.4	7.25	63.95	9				Pf00076, Pf14304, Pf14327	23283	ENSG00000177613	CSTF2T	B2RAR9; hsa:23283; O75174; Q53HK6; Q7LGE8; Q8N6T1; Q9H0L4	mRNA 3'-end processing; RNA Polymerase II Transcription Termination; Processing of Intronless Pre-mRNAs		4	0	439.7	593.1	522.8	479.2	436.2	471	476.8	524.9	577	449.5	484.4	466.5	382.5	467.5	485	470.2	555.8	430.4	High	High	High	High	High	High	High	High	High	High	High	High	High	High	High	High	High	High	1
FALSE	High	Master Protein	Q15334	Lethal(2) giant larvae protein homolog 1 OS=Homo sapiens OX=9606 GN=LLGL1 PE=1 SV=3	0	23.325	7	6	8	6	1064	115.3	6.29	21.19	6				Pf08366	3996	ENSG00000131899	LLGL1	A7MBM7; hsa:3996; O00188; Q15334; Q58F11; Q86UK6			0	0	440.3	600	524.6	430.6	349	404.8	415.4	550.3	557.5	362.4	365	348.7	322.3	376.6	417.8	405.2	431.8	395.8	High	High	High	High	High	High	High	High	High	High	High	High	High	High	High	High	High	High	1
FALSE	High	Master Protein	Q15004	PCNA-associated factor OS=Homo sapiens OX=9606 GN=PCLAF PE=1 SV=1	0	8.797	26	2	5	2	111	12	9.83	13.17	2				Pf15715	9768	ENSG00000166803	PCLAF	A6NNU5; A8K3Y3; G9G694; G9G696; hsa:9768; Q15004	Termination of translesion DNA synthesis		1	0	440.7	550.2	480.5	456.9	265.5	296	543.3	561.1	572.9	221.8	241.8	235.2	217	267.6	262.1	297.3	303.1	280.5	High	High	High	High	High	High	High	High	High	High	High	High	High	High	High	High	High	High	1
FALSE	High	Master Protein	Q8NE86	Calcium uniporter protein, mitochondrial OS=Homo sapiens OX=9606 GN=MCU PE=1 SV=1	0	15.705	12	4	9	4	351	39.8	8.65	27.95	4				Pf04678	90550	ENSG00000156026	MCU	B2RDF3; B3KXV7; hsa:90550; Q8NE86; Q96FL3	Processing of SMDT1		2	0	441	627.2	565.7	514.3	325.9	381.2	458.7	552.7	583	397.3	373.6	335.2	352.7	437.9	428.8	345.5	392.8	329.1	High	High	High	High	High	High	High	High	High	High	High	High	High	High	High	High	High	High	1
FALSE	High	Master Protein	Q14011	Cold-inducible RNA-binding protein OS=Homo sapiens OX=9606 GN=CIRBP PE=1 SV=1	0	23.171	38	5	17	5	172	18.6	9.51	58.43	5				Pf00076	1153	ENSG00000099622	CIRBP	B3KT17; B4E2X2; hsa:1153; Q14011			0	0	441.2	566.5	550	549.5	341.4	410.3	463.1	560.7	564	521.5	539.9	528.4	452.6	537.5	565.6	460.7	537	458.2	High	High	High	High	High	High	High	High	High	High	High	High	High	High	High	High	High	High	1
FALSE	High	Master Protein	O00487	26S proteasome non-ATPase regulatory subunit 14 OS=Homo sapiens OX=9606 GN=PSMD14 PE=1 SV=1	0	13.754	15	4	12	4	310	34.6	6.52	34.8	4				Pf01398	10213	ENSG00000115233	PSMD14	B3KNW2; hsa:10213; O00176; O00487	FCERI mediated NF-kB activation; Downstream TCR signaling; Antigen processing: Ubiquitination & Proteasome degradation; Proteasome assembly; Ub-specific processing proteases; Separation of Sister Chromatids; The role of GTSE1 in G2/M progression after G2 checkpoint; Somitogenesis; Oxygen-dependent proline hydroxylation of Hypoxia-inducible Factor Alpha; Neddylation; Regulation of expression of SLITs and ROBOs; Neutrophil degranulation; ER-Phagosome pathway; Activation of NF-kappaB in B cells; Cross-presentation of soluble exogenous antigens (endosomes); Autodegradation of Cdh1 by Cdh1:APC/C; SCF-beta-TrCP mediated degradation of Emi1; APC/C:Cdc20 mediated degradation of Securin; APC/C:Cdh1 mediated degradation of Cdc20 and other APC/C:Cdh1 targeted proteins in late mitosis/early G1; Cdc20:Phospho-APC/C mediated degradation of Cyclin A; Vpu mediated degradation of CD4; Vif-mediated degradation of APOBEC3G; SCF(Skp2)-mediated degradation of p27/p21; Degradation of beta-catenin by the destruction complex; Regulation of activated PAK-2p34 by proteasome mediated degradation; Autodegradation of the E3 ubiquitin ligase COP1; Regulation of ornithine decarboxylase (ODC); ABC-family proteins mediated transport; AUF1 (hnRNP D0) binds and destabilizes mRNA; Asymmetric localization of PCP proteins; Degradation of AXIN; Degradation of DVL; Hedgehog ligand biogenesis; Hh mutants are degraded by ERAD; Dectin-1 mediated noncanonical NF-kB signaling; Degradation of GLI1 by the proteasome; Degradation of GLI2 by the proteasome; GLI3 is processed to GLI3R by the proteasome; Hedgehog 'on' state; Regulation of RAS by GAPs; NIK-->noncanonical NF-kB signaling; Defective CFTR causes cystic fibrosis; MAPK6/MAPK4 signaling; UCH proteinases; Assembly of the pre-replicative complex; Orc1 removal from chromatin; CDK-mediated phosphorylation and removal of Cdc6; G2/M Checkpoints; Ubiquitin Mediated Degradation of Phosphorylated Cdc25A; Ubiquitin-dependent degradation of Cyclin D; FBXL7 down-regulates AURKA during mitotic entry and in early mitosis; RUNX1 regulates transcription of genes involved in differentiation of HSCs; Regulation of RUNX2 expression and activity; Regulation of RUNX3 expression and activity; Regulation of PTEN stability and activity; Interleukin-1 signaling; Negative regulation of NOTCH4 signaling; KEAP1-NFE2L2 pathway; GSK3B and BTRC:CUL1-mediated-degradation of NFE2L2; Metalloprotease DUBs		62	0	441.3	578.3	499.5	517.5	444.9	495.1	434.4	576.5	531.8	502.2	508.9	483.1	495.9	581.8	563.3	468	481.6	399.6	High	High	High	High	High	High	High	High	High	High	High	High	High	High	High	High	High	High	1
FALSE	High	Master Protein	Q9UBQ0	Vacuolar protein sorting-associated protein 29 OS=Homo sapiens OX=9606 GN=VPS29 PE=1 SV=1	0	12.44	13	2	6	2	182	20.5	6.79	20.3	2				Pf12850	51699	ENSG00000111237	VPS29	hsa:51699; Q502Y5; Q6FIF8; Q6IAH3; Q9H0W0; Q9NRP1; Q9NRU7; Q9UBQ0	WNT ligand biogenesis and trafficking		1	0	441.6	596.4	509.5	503.8	466.3	533.3	457.3	553.9	558.8	383.1	391.3	408.9	386.6	441.2	481.7	407.4	438	364.5	High	High	High	High	High	High	High	High	High	High	High	High	High	High	High	High	High	High	1
FALSE	High	Master Protein	Q15910	Histone-lysine N-methyltransferase EZH2 OS=Homo sapiens OX=9606 GN=EZH2 PE=1 SV=2	0	11.467	6	4	6	4	746	85.3	7.02	8.45	4				Pf00856, Pf11616, Pf18118, Pf18264, Pf21358	2146	ENSG00000106462	EZH2	B2RAQ1; B3KS30; B7Z1D6; B7Z7L6; hsa:2146; Q15755; Q15910; Q75MG3; Q92857; Q96FI6	Defective pyroptosis; Oxidative Stress Induced Senescence; HCMV Early Events; Regulation of PTEN gene transcription; Transcriptional Regulation by E2F6; Activation of anterior HOX genes in hindbrain development during early embryogenesis; PKMTs methylate histone lysines; PRC2 methylates histones and DNA		8	0	441.8	599.6	520.6	605.3	416.4	415.5	504.1	705.6	612.5	503.9	515.1	525.6	458.7	546.5	573	593.7	653.6	539.1	High	High	High	High	High	High	High	High	High	High	High	High	High	High	High	High	High	High	1
FALSE	High	Master Protein	O00330	Pyruvate dehydrogenase protein X component, mitochondrial OS=Homo sapiens OX=9606 GN=PDHX PE=1 SV=3	0	25.656	11	5	9	5	501	54.1	8.66	21.65	5				Pf00198, Pf00364, Pf02817	8050	ENSG00000110435	PDHX	B4DW62; D3DR11; E9PB14; E9PBP7; hsa:8050; O00330; O60221; Q96FV8; Q99783	Regulation of pyruvate dehydrogenase (PDH) complex; Signaling by Retinoic Acid; PDH complex synthesizes acetyl-CoA from PYR		3	0	442.3	591.2	517	494.7	339.9	412.6	451.9	557.4	549.3	496.8	526	498.1	437.5	556.6	567.7	485.8	551.8	499.6	High	High	High	High	High	High	High	High	High	High	High	High	High	High	High	High	High	High	1
FALSE	High	Master Protein	Q8NFH5	Nucleoporin NUP35 OS=Homo sapiens OX=9606 GN=NUP35 PE=1 SV=1	0	19.141	16	4	8	4	326	34.8	9.09	18.21	4				Pf05172	129401	ENSG00000163002	NUP35	B4DP57; B4DYB4; hsa:129401; Q4ZFZ9; Q53S95; Q8NFH5; Q8TDJ1	ISG15 antiviral mechanism; NS1 Mediated Effects on Host Pathways; HCMV Early Events; SARS-CoV-2 activates/modulates innate and adaptive immune responses; Viral Messenger RNA Synthesis; Transcriptional regulation by small RNAs; HCMV Late Events; Transport of the SLBP independent Mature mRNA; Transport of the SLBP Dependant Mature mRNA; Transport of Mature mRNA Derived from an Intronless Transcript; Transport of Mature mRNA derived from an Intron-Containing Transcript; Rev-mediated nuclear export of HIV RNA; Transport of Ribonucleoproteins into the Host Nucleus; NEP/NS2 Interacts with the Cellular Export Machinery; Regulation of Glucokinase by Glucokinase Regulatory Protein; Nuclear import of Rev protein; Vpr-mediated nuclear import of PICs; snRNP Assembly; SUMOylation of DNA damage response and repair proteins; SUMOylation of ubiquitinylation proteins; Nuclear Pore Complex (NPC) Disassembly; Regulation of HSF1-mediated heat shock response; SUMOylation of SUMOylation proteins; SUMOylation of chromatin organization proteins; SUMOylation of RNA binding proteins; SUMOylation of DNA replication proteins; Defective TPR may confer susceptibility towards thyroid papillary carcinoma (TPC); tRNA processing in the nucleus; Postmitotic nuclear pore complex (NPC) reformation		29	0	442.3	556.7	547.4	513.1	440	481.8	470.4	546.4	554.7	479.4	504.8	487.5	396.7	475.1	509.5	493.6	570.2	467.1	High	High	High	High	High	High	High	High	High	High	High	High	High	High	High	High	High	High	1
FALSE	High	Master Protein	Q5SWX8	Protein odr-4 homolog OS=Homo sapiens OX=9606 GN=ODR4 PE=1 SV=1	0	9.709	10	3	3	3	454	51.1	5.92	5.98	3				Pf14778	54953	ENSG00000157181	ODR4	B4DNY0; E9PFR7; hsa:54953; Q19CC6; Q5SWX8; Q8WYB6; Q9BTS2; Q9H6A6; Q9NX06			0	0	443.6	623.5	575.6	611.8	340.2	434.4	470.5	596.3	605	569	575.9	562.6	516.6	549.5	585.9	594.8	682.3	517.5	High	High	High	High	High	High	High	High	High	High	High	High	High	High	High	High	High	High	1
FALSE	High	Master Protein	Q13325	Interferon-induced protein with tetratricopeptide repeats 5 OS=Homo sapiens OX=9606 GN=IFIT5 PE=1 SV=1	0	18.433	12	4	8	4	482	55.8	7.4	22.19	4				Pf13181, Pf13374, Pf13424	24138	ENSG00000152778	IFIT5	B2R5X9; B4DDV1; hsa:24138; Q13325; Q5T7I9; Q6IAX3	Interferon alpha/beta signaling		1	0	444.3	590.2	548.9	491.3	329.5	413.4	488.5	572.2	573.4	323.5	354.6	334.8	345.2	411.9	399.9	320.4	330.5	304.5	High	High	High	High	High	High	High	High	High	High	High	High	High	High	High	High	High	High	1
FALSE	High	Master Protein	Q5HYK3	2-methoxy-6-polyprenyl-1,4-benzoquinol methylase, mitochondrial OS=Homo sapiens OX=9606 GN=COQ5 PE=1 SV=2	0	9.888	9	3	4	3	327	37.1	6.95	10.01	3				Pf01209	84274	ENSG00000110871	COQ5	B2RDU9; B3GK62; B4DEJ4; hsa:84274; Q32Q28; Q53HH0; Q5HYK3; Q96LV1; Q9BSP8	Ubiquinol biosynthesis		1	0	444.6	783.7	730.8	525.7	424.9	470.3	617.9	620.8	755	553.9	552.8	554	456.2	562.8	589.6	517.1	552.5	464.1	High	High	High	High	High	High	High	High	High	High	High	High	High	High	High	High	High	High	1
FALSE	High	Master Protein	Q08257	Quinone oxidoreductase OS=Homo sapiens OX=9606 GN=CRYZ PE=1 SV=1	0	6.191	5	2	9	2	329	35.2	8.44	24.89	2				Pf08240, Pf13602	1429	ENSG00000116791	CRYZ	A6NN60; D3DQ76; hsa:1429; Q08257; Q53FT0; Q59EU7; Q5HYE7; Q6NSK9			0	0	445.2	630.3	565.1	491.4	400.9	473.9	467.4	558.6	640.5	448.6	467.8	456	446.3	511	543.4	457.7	484.4	388.6	High	High	High	High	High	High	High	High	High	High	High	High	High	High	High	High	High	High	1	Met-loss [N-Term]
FALSE	High	Master Protein	Q15050	Ribosome biogenesis regulatory protein homolog OS=Homo sapiens OX=9606 GN=RRS1 PE=1 SV=2	0	17.762	18	4	12	4	365	41.2	10.7	35.66	4				Pf04939	23212	ENSG00000179041	RRS1	hsa:23212; Q15050; Q9BUX8			0	0	445.3	666.3	580	508.7	457.7	505.4	541.4	598.3	684.7	446.6	496.8	436.8	438.4	539.2	542.5	436.4	510.9	446.1	High	High	High	High	High	High	High	High	High	High	High	High	High	High	High	High	High	High	1
FALSE	High	Master Protein	Q96P11	28S rRNA (cytosine-C(5))-methyltransferase OS=Homo sapiens OX=9606 GN=NSUN5 PE=1 SV=2	0	11.758	10	4	5	4	429	46.7	8.62	11.06	4				Pf01189, Pf21148, Pf21153	55695	ENSG00000130305	NSUN5	B3KX04; B4DP79; G3V0G9; hsa:55695; Q6ZUI8; Q96HT9; Q96P11; Q9NW70			0	0	447.1	588.5	510.4	475.9	417.3	446.2	453.6	526.2	545.1	382.1	409.3	405.2	382.5	445.7	479.5	405.9	437.7	377.7	High	High	High	High	High	High	High	High	High	High	High	High	High	High	High	High	High	High	1	Met-loss [N-Term]
FALSE	High	Master Protein	P49589	Cysteine--tRNA ligase, cytoplasmic OS=Homo sapiens OX=9606 GN=CARS1 PE=1 SV=3	0	10.488	5	4	8	4	748	85.4	6.76	19.48	4				Pf01406	833	ENSG00000110619; ENSG00000278191	CARS1	hsa:833; P49589; Q53XI8; Q5HYE4; Q9HD24; Q9HD25	Signaling by ALK fusions and activated point mutants; Cytosolic tRNA aminoacylation		2	0	447.5	625.9	603.6	559.2	372.3	464.9	515.5	602.1	640.3	495	496.4	500.7	421.5	573.8	566.8	455.6	499	406.5	High	High	High	High	High	High	High	High	High	High	High	High	High	High	High	High	High	High	1
FALSE	High	Master Protein	Q9Y5B6	PAX3- and PAX7-binding protein 1 OS=Homo sapiens OX=9606 GN=PAXBP1 PE=1 SV=2	0	17.677	8	5	9	5	917	104.7	5.68	19.76	5				Pf07842	94104	ENSG00000159086; ENSG00000263141	PAXBP1	D3DSE7; hsa:94104; Q96DU8; Q9NYQ0; Q9Y5B6			0	0	448	519.8	479	522.9	371.1	431.8	457.2	558.1	539.2	390.8	387.5	374.5	384.2	451.6	487.3	375.2	417.3	360.6	High	High	High	High	High	High	High	High	High	High	High	High	High	High	High	High	High	High	1
FALSE	High	Master Protein	P78332	RNA-binding protein 6 OS=Homo sapiens OX=9606 GN=RBM6 PE=1 SV=5	0	30.851	8	9	15	8	1123	128.6	6.32	43.72	9				Pf01585, Pf17780	10180	ENSG00000004534	RBM6	B4E0G6; hsa:10180; O60549; O75524; P78332; Q86SS3			0	0	449.2	608.2	571.5	503.7	428.8	452.1	485.8	598.7	616	565.7	566.2	561.7	530.9	576.4	639.5	627	725.4	627.3	High	High	High	High	High	High	High	High	High	High	High	High	High	High	High	High	High	High	1
FALSE	High	Master Protein	A8MXV4	Acyl-coenzyme A diphosphatase NUDT19 OS=Homo sapiens OX=9606 GN=NUDT19 PE=1 SV=1	0	9.847	7	2	9	2	375	42.2	7.64	25.14	2					390916	ENSG00000213965	NUDT19	A8MXV4; hsa:390916	Peroxisomal lipid metabolism; Peroxisomal protein import		2	0	450.1	638.2	595.3	490	411.8	449.3	506.1	643.2	625.9	370.7	396.1	395.2	359.3	441.1	453.6	382.9	419.6	366.9	High	High	High	High	High	High	High	High	High	High	High	High	High	High	High	High	High	High	1
FALSE	High	Master Protein	Q14997	Proteasome activator complex subunit 4 OS=Homo sapiens OX=9606 GN=PSME4 PE=1 SV=2	0	21.401	5	5	14	5	1843	211.2	6.9	35.47	5				Pf11919, Pf16507	23198	ENSG00000068878	PSME4	hsa:23198; Q14997; Q1XBG4; Q1XBG5; Q1XBG6; Q2M1Z0; Q6IPR2; Q86XF8	Proteasome assembly		1	0	450.7	606.1	562.5	610.8	469.2	567.3	537.2	604.8	652.9	526.9	590.6	531.2	520.2	588.6	617.8	563.3	611.4	509.1	High	High	High	High	High	High	High	High	High	High	High	High	High	High	High	High	High	High	1
FALSE	High	Master Protein	Q4KMP7	TBC1 domain family member 10B OS=Homo sapiens OX=9606 GN=TBC1D10B PE=1 SV=3	0	16.654	6	4	6	4	808	87.1	9.19	20.51	4				Pf00566	26000	ENSG00000169221	TBC1D10B	B9A6L0; hsa:26000; Q4KMP7; Q6IN54; Q6P530; Q71RG7; Q86VC5; Q9H8Z2; Q9NUN6; Q9UFP2	TBC/RABGAPs		1	0	450.9	574.5	544.3	520.7	551.8	537.9	488.7	606.4	599.5	462.7	488.5	444.7	410	507.4	507.5	465.8	494.3	449.1	High	High	High	High	High	High	High	High	High	High	High	High	High	High	High	High	High	High	1
FALSE	High	Master Protein	Q9BZQ8	Protein Niban 1 OS=Homo sapiens OX=9606 GN=NIBAN1 PE=1 SV=1	0	18.736	5	5	7	5	928	103.1	4.78	13.79	5					116496	ENSG00000135842	NIBAN1	hsa:116496; Q2TTR2; Q5TEM8; Q8TEI5; Q9BZQ8; Q9H593; Q9H9Y8; Q9HCB9			0	0	451.6	571.8	543.5	546.7	396.7	457	529.3	656.1	636.4	381.2	420.2	416.7	349.1	452.4	443.2	370.7	393.6	373.8	High	High	High	High	High	High	High	High	High	High	High	High	High	High	High	High	High	High	1
FALSE	High	Master Protein	Q86SK9	Stearoyl-CoA desaturase 5 OS=Homo sapiens OX=9606 GN=SCD5 PE=1 SV=2	0	15.995	13	3	4	3	330	37.6	9.61	10.6	3				Pf00487	79966	ENSG00000145284	SCD5	B2RPG0; hsa:79966; Q4W5Q5; Q86SK9; Q8NDS0; Q9H7D1	Fatty acyl-CoA biosynthesis; MLL4 and MLL3 complexes regulate expression of PPARG target genes in adipogenesis and hepatic steatosis; EGR2 and SOX10-mediated initiation of Schwann cell myelination		3	0	453.3	547.4	528	513.8	370.9	432.7	464	618.2	549.3	438.7	423.9	438.4	419.8	503.7	521.7	512.4	577.7	466.9	High	High	High	High	High	High	High	High	High	High	High	High	High	High	High	High	High	High	1
FALSE	High	Master Protein	Q9BXW9	Fanconi anemia group D2 protein OS=Homo sapiens OX=9606 GN=FANCD2 PE=1 SV=2	0	17.546	4	4	7	4	1451	164	5.88	17.68	4				Pf14631	2177	ENSG00000144554	FANCD2	hsa:2177; Q2LA86; Q69YP9; Q6PJN7; Q9BQ06; Q9BXW9; Q9H9T9	TP53 Regulates Transcription of DNA Repair Genes; Fanconi Anemia Pathway		2	0	453.5	531	478.9	490.2	319.4	362.4	392.9	548.1	486.2	471.7	463.9	481.8	417.2	541.1	541.2	488.9	580.7	489.4	High	High	High	High	High	High	High	High	High	High	High	High	High	High	High	High	High	High	1
FALSE	High	Master Protein	P62306	Small nuclear ribonucleoprotein F OS=Homo sapiens OX=9606 GN=SNRPF PE=1 SV=1	0	7.844	24	2	3	2	86	9.7	4.67	10.65	2				Pf01423	6636	ENSG00000139343	SNRPF	A2VCR2; B2R498; hsa:6636; P62306; Q15356; Q6IBQ1; Q6P4I0	snRNP Assembly; mRNA Splicing - Major Pathway; mRNA Splicing - Minor Pathway; RNA Polymerase II Transcription Termination; SARS-CoV-2 modulates host translation machinery; SLBP independent Processing of Histone Pre-mRNAs; SLBP Dependent Processing of Replication-Dependent Histone Pre-mRNAs		7	0	454.9	526.8	456.5	547	411.8	494.9	397.2	558	490.3	510.8	528.5	521.6	466.7	545.9	581	567.3	635.3	529.8	High	High	High	High	High	High	High	High	High	High	High	High	High	High	High	High	High	High	1
FALSE	High	Master Protein	P53007	Tricarboxylate transport protein, mitochondrial OS=Homo sapiens OX=9606 GN=SLC25A1 PE=1 SV=2	0.002	4.219	5	2	3	2	311	34	9.89	6.53	2				Pf00153	6576	ENSG00000100075	SLC25A1	A8K8E8; hsa:6576; P53007; Q9BSK6	Organic anion transporters		1	0	455	636.5	537.7	484.5	406.2	440.3	415.5	565.7	579.2	369.4	343.7	323.6	306	345.5	393	390.9	463.3	369.1	High	High	High	High	High	High	High	High	High	High	High	High	High	High	High	High	High	High	1
FALSE	High	Master Protein	Q9Y2H6	Fibronectin type-III domain-containing protein 3A OS=Homo sapiens OX=9606 GN=FNDC3A PE=1 SV=4	0	9.738	2	3	3	3	1198	131.8	6.71	8.23	3				Pf00041	22862	ENSG00000102531	FNDC3A	B4DYG1; hsa:22862; Q5HYC9; Q5JVF8; Q5JVF9; Q6EVH3; Q6EVH4; Q6N020; Q6P9D5; Q6ZME4; Q9H1W1; Q9Y2H6			0	0	455.1	566.3	515.9	657.6	397.5	457.6	485.9	636.1	555	435.7	443.6	469.8	434.4	508.6	475.3	504.7	575.7	498.8	High	High	High	High	High	High	High	High	High	High	High	High	High	High	High	High	High	High	1
FALSE	High	Master Protein	Q8WWK9	Cytoskeleton-associated protein 2 OS=Homo sapiens OX=9606 GN=CKAP2 PE=1 SV=1	0	9.902	4	4	6	4	683	76.9	9.41	12.23	4				Pf15297	26586	ENSG00000136108	CKAP2	A2BDE0; A5YM58; B4DR35; E9PD90; hsa:26586; Q3KRA5; Q5VXB4; Q8IWV5; Q8IWV6; Q8WWK9; Q96FH9; Q9H012; Q9H0D0; Q9H988; Q9HC49; Q9NVG4			0	0	456	604	550.3	508.5	391	466.4	419	550.9	538.3	564.3	592.8	548.7	482.3	547.4	580.2	588.3	606.2	522.7	High	High	High	High	High	High	High	High	High	High	High	High	High	High	High	High	High	High	1
FALSE	High	Master Protein	O43815	Striatin OS=Homo sapiens OX=9606 GN=STRN PE=1 SV=4	0	20.7	12	6	6	6	780	86.1	5.27	13.98	6				Pf00400, Pf08232	6801	ENSG00000115808	STRN	hsa:6801; O43815; Q3KP65; Q53TQ8; Q9NP38	Extra-nuclear estrogen signaling; PIP3 activates AKT signaling; ALK mutants bind TKIs; Signaling by ALK fusions and activated point mutants; Constitutive Signaling by Aberrant PI3K in Cancer; PI5P, PP2A and IER3 Regulate PI3K/AKT Signaling; Signaling by cytosolic PDGFRA and PDGFRB fusion proteins		7	0	456.5	613.1	530.6	507.7	365	412.9	475.2	623.3	574.2	463.3	470.8	465	440.8	533.9	558.1	486.8	536.1	406.5	High	High	High	High	High	High	High	High	High	High	High	High	High	High	High	High	High	High	1
FALSE	High	Master Protein	O43660	Pleiotropic regulator 1 OS=Homo sapiens OX=9606 GN=PLRG1 PE=1 SV=1	0	15.122	9	5	7	5	514	57.2	9.17	19.64	5				Pf00400	5356	ENSG00000171566	PLRG1	B3KMK4; hsa:5356; O43660; Q3KQY5; Q8WUD8	mRNA Splicing - Major Pathway		1	0	457.1	590.1	551.3	524.2	369.3	440.3	457.7	605.4	548.6	523.4	524	532.6	461.6	556.5	590.2	547.6	634.3	488.6	High	High	High	High	High	High	High	High	High	High	High	High	High	High	High	High	High	High	1	Met-loss [N-Term]
FALSE	High	Master Protein	P40616	ADP-ribosylation factor-like protein 1 OS=Homo sapiens OX=9606 GN=ARL1 PE=1 SV=1	0	10.767	16	2	14	2	181	20.4	5.72	40.22	2				Pf00025	400	ENSG00000120805	ARL1	B4DWW1; hsa:400; P40616; P80417; Q53XB1	Retrograde transport at the Trans-Golgi-Network		1	0	458.4	597.3	540	649	401.6	500.7	483.9	679.7	600.4	427.9	434.4	452.7	456.3	532.7	551.1	487.9	502.9	411.3	High	High	High	High	High	High	High	High	High	High	High	High	High	High	High	High	High	High	1
FALSE	High	Master Protein	Q96GD0	Chronophin OS=Homo sapiens OX=9606 GN=PDXP PE=1 SV=2	0	16.577	17	4	5	4	296	31.7	6.55	12.41	4				Pf13242, Pf13344	57026	ENSG00000241360	PDXP	hsa:57026; Q96GD0; Q9UGY2			0	0	460.8	744.5	654.6	531.6	384.6	481.4	606.7	545.8	710.9	390.9	434.8	399.5	436.9	529.8	496.9	387	379.2	340.4	High	High	High	High	High	High	High	High	High	High	High	High	High	High	High	High	High	High	1
FALSE	High	Master Protein	Q14004	Cyclin-dependent kinase 13 OS=Homo sapiens OX=9606 GN=CDK13 PE=1 SV=2	0	8.518	2	3	5	2	1512	164.8	9.69	13.45	3				Pf00069	8621	ENSG00000065883	CDK13	hsa:8621; Q14004; Q53G78; Q6DKQ9; Q75MH4; Q75MH5; Q96JN4; Q9H4A0; Q9H4A1; Q9UDR4	Neutrophil degranulation; TP53 Regulates Transcription of DNA Repair Genes		2	0	460.9	550.5	504.9	508.9	274.5	338.3	440	555.3	529.7	493	486.3	472.5	475.3	495.7	554.6	559	558	502.6	High	High	High	High	High	High	High	High	High	High	High	High	High	High	High	High	High	High	1
FALSE	High	Master Protein	Q13151	Heterogeneous nuclear ribonucleoprotein A0 OS=Homo sapiens OX=9606 GN=HNRNPA0 PE=1 SV=1	0	19.991	19	5	9	5	305	30.8	9.29	28.27	5				Pf00076	10949	ENSG00000177733	HNRNPA0	hsa:10949; Q13151; Q6IB18			0	0	461	624.8	596.2	556.9	400.7	468.7	468	655.2	618.4	592.1	587.8	621.4	531.2	591.5	673.7	647.2	750.3	600	High	High	High	High	High	High	High	High	High	High	High	High	High	High	High	High	High	High	1
FALSE	High	Master Protein	P49406	Large ribosomal subunit protein bL19m OS=Homo sapiens OX=9606 GN=MRPL19 PE=1 SV=2	0	17.527	16	5	7	5	292	33.5	9.5	13.74	5				Pf01245	9801	ENSG00000115364	MRPL19	hsa:9801; P49406; Q53TX9; Q96Q52	Mitochondrial translation initiation; Mitochondrial translation elongation; Mitochondrial translation termination		3	0	461	568	495.4	485.1	324.8	412.5	414.5	582.7	523.8	503.6	493.8	508.4	470.1	540.4	590.5	557	601.4	478.4	High	High	High	High	High	High	High	High	High	High	High	High	High	High	High	High	High	High	1
FALSE	High	Master Protein	O94973	AP-2 complex subunit alpha-2 OS=Homo sapiens OX=9606 GN=AP2A2 PE=1 SV=2	0	46.956	14	11	30	6	939	103.9	6.96	82.9	11				Pf01602, Pf02296, Pf02883	161	ENSG00000183020	AP2A2	hsa:161; O75403; O94973; Q53ET1; Q96SI8	Potential therapeutics for SARS; Recycling pathway of L1; MHC class II antigen presentation; Neutrophil degranulation; Cargo recognition for clathrin-mediated endocytosis; WNT5A-dependent internalization of FZD4; EPH-ephrin mediated repulsion of cells; LDL clearance; Nef Mediated CD4 Down-regulation; Retrograde neurotrophin signalling; Nef Mediated CD8 Down-regulation; WNT5A-dependent internalization of FZD2, FZD5 and ROR2; VLDLR internalisation and degradation		14	0	461.1	694.6	576.6	572.4	445.6	493.6	520.1	653.3	623.1	592.7	605.1	627.4	593.6	673.4	722.2	686.7	749.4	585	High	High	High	High	High	High	High	High	High	High	High	High	High	High	High	High	High	High	1
FALSE	High	Master Protein	Q8WYP5	Protein ELYS OS=Homo sapiens OX=9606 GN=AHCTF1 PE=1 SV=3	0	23.219	3	6	7	6	2266	252.3	6.6	15.01	6				Pf13934, Pf16687	25909	ENSG00000153207	AHCTF1	A6NGM0; A8MSG9; A8MZ86; hsa:25909; Q7Z4E3; Q8IZA4; Q8WYP5; Q96EH9; Q9Y4Q6	Separation of Sister Chromatids; Resolution of Sister Chromatid Cohesion; RHO GTPases Activate Formins; EML4 and NUDC in mitotic spindle formation; Amplification of signal from unattached kinetochores via a MAD2 inhibitory signal; Postmitotic nuclear pore complex (NPC) reformation		7	0	461.4	570.2	538.9	508.8	315.1	404	410.2	558	530.1	658.3	626.5	640.4	609.4	629.1	715.5	795.5	933.8	763.1	High	High	High	High	High	High	High	High	High	High	High	High	High	High	High	High	High	High	1
FALSE	High	Master Protein	Q99816	Tumor susceptibility gene 101 protein OS=Homo sapiens OX=9606 GN=TSG101 PE=1 SV=2	0	9.56	7	3	6	3	390	43.9	6.46	14.94	3				Pf05743, Pf09454	7251	ENSG00000074319	TSG101	hsa:7251; Q99816; Q9BUM5	HCMV Late Events; Budding and maturation of HIV virion; Membrane binding and targetting of GAG proteins; Endosomal Sorting Complex Required For Transport (ESCRT); Late endosomal microautophagy		5	0	461.9	601.2	522.1	530.9	374.2	443.2	473.5	594.2	575.2	418.2	453.4	438.1	417.2	515.1	502.4	433.9	466.3	409.6	High	High	High	High	High	High	High	High	High	High	High	High	High	High	High	High	High	High	1
FALSE	High	Master Protein	Q9NZ01	Very-long-chain enoyl-CoA reductase OS=Homo sapiens OX=9606 GN=TECR PE=1 SV=1	0	9.792	11	4	9	4	308	36	9.45	16.33	4				Pf02544, Pf21696	9524	ENSG00000099797	TECR	B2RD55; hsa:9524; O75350; Q6IBB2; Q9BWK3; Q9NZ01; Q9Y6P0	Synthesis of very long-chain fatty acyl-CoAs		1	0	462	701.5	637.3	531.2	373.6	419.7	548.7	622.4	721.1	488.7	482.6	475.3	460	488.1	529.9	517.7	594.1	513.2	High	High	High	High	High	High	High	High	High	High	High	High	High	High	High	High	High	High	1
FALSE	High	Master Protein	O15143	Actin-related protein 2/3 complex subunit 1B OS=Homo sapiens OX=9606 GN=ARPC1B PE=1 SV=3	0	20.676	12	3	5	3	372	40.9	8.35	21.99	3				Pf00400	10095	ENSG00000130429	ARPC1B	hsa:10095; O15143; Q9BU00	Regulation of actin dynamics for phagocytic cup formation; FCGR3A-mediated phagocytosis; RHO GTPases Activate WASPs and WAVEs; EPHB-mediated forward signaling		4	0	462.9	678.8	569.2	573	466.3	542.8	542.7	622.2	675	379.4	408.7	422.9	363.4	467.3	457.4	387.7	422.2	356.1	High	High	High	High	High	High	High	High	High	High	High	High	High	High	High	High	High	High	1
FALSE	High	Master Protein	Q8IYI6	Exocyst complex component 8 OS=Homo sapiens OX=9606 GN=EXOC8 PE=1 SV=2	0	26.281	10	5	8	5	725	81.7	5.49	28.86	5				Pf08700, Pf16528	149371	ENSG00000116903	EXOC8	B3KU33; hsa:149371; Q5TE82; Q8IYI6	Translocation of SLC2A4 (GLUT4) to the plasma membrane; Insulin processing; VxPx cargo-targeting to cilium		3	0	463.4	590.4	527.2	496.4	391.2	464.6	468.3	563.9	592.3	424.1	415.6	411.5	385.6	461.7	479.9	379.3	454.2	370.4	High	High	High	High	High	High	High	High	High	High	High	High	High	High	High	High	High	High	1
FALSE	High	Master Protein	P04637	Cellular tumor antigen p53 OS=Homo sapiens OX=9606 GN=TP53 PE=1 SV=4	0	7.66	6	3	5	3	393	43.6	6.79	14	3				Pf00870, Pf07710, Pf08563, Pf18521	7157	ENSG00000141510	TP53	hsa:7157; P04637; Q15086; Q15087; Q15088; Q16535; Q16807; Q16808; Q16809; Q16810; Q16811; Q16848; Q2XN98; Q3LRW1; Q3LRW2; Q3LRW3; Q3LRW4; Q3LRW5; Q86UG1; Q8J016; Q99659; Q9BTM4; Q9HAQ8; Q9NP68; Q9NPJ2; Q9NZD0; Q9UBI2; Q9UQ61	TP53 Regulates Transcription of DNA Repair Genes; Regulation of PTEN gene transcription; Factors involved in megakaryocyte development and platelet production; Zygotic genome activation (ZGA); TP53 Regulates Transcription of Genes Involved in G1 Cell Cycle Arrest; TP53 regulates transcription of additional cell cycle genes whose exact role in the p53 pathway remain uncertain; Ub-specific processing proteases; The role of GTSE1 in G2/M progression after G2 checkpoint; PKR-mediated signaling; TP53 Regulates Metabolic Genes; Regulation of TP53 Degradation; Recruitment and ATM-mediated phosphorylation of repair and signaling proteins at DNA double strand breaks; TP53 Regulates Transcription of Death Receptors and Ligands; Autodegradation of the E3 ubiquitin ligase COP1; Oxidative Stress Induced Senescence; Regulation of TP53 Activity through Phosphorylation; Signaling by ALK fusions and activated point mutants; Association of TriC/CCT with target proteins during biosynthesis; Interleukin-4 and Interleukin-13 signaling; Pre-NOTCH Transcription and Translation; Oncogene Induced Senescence; Transcriptional Regulation by VENTX; TP53 Regulates Transcription of Caspase Activators and Caspases; Regulation of TP53 Activity through Methylation; G2/M DNA damage checkpoint; Regulation of NF-kappa B signaling; TP53 Regulates Transcription of Genes Involved in G2 Cell Cycle Arrest; Activation of PUMA and translocation to mitochondria; TP53 Regulates Transcription of Genes Involved in Cytochrome C Release; TP53 regulates transcription of several additional cell death genes whose specific roles in p53-dependent apoptosis remain uncertain; Regulation of TP53 Activity through Association with Co-factors; Ovarian tumor domain proteases; Pyroptosis; SUMOylation of transcription factors; Regulation of TP53 Expression; RUNX3 regulates CDKN1A transcription; Activation of NOXA and translocation to mitochondria; Formation of Senescence-Associated Heterochromatin Foci (SAHF); PI5P Regulates TP53 Acetylation; Transcriptional activation of cell cycle inhibitor p21 ; Loss of function of TP53 in cancer due to loss of tetramerization ability		45	0	463.4	664.3	616.5	565.1	365.8	432	501.6	604.7	588.3	658.2	655.3	650.9	536.2	629.1	636.4	632.5	704.5	620.8	High	High	High	High	High	High	High	High	High	High	High	High	High	High	High	High	High	High	1
FALSE	High	Master Protein	P51570	Galactokinase OS=Homo sapiens OX=9606 GN=GALK1 PE=1 SV=1	0	22.136	17	6	14	6	392	42.2	6.46	44.4	6				Pf00288, Pf08544, Pf10509	2584	ENSG00000108479	GALK1	B2RC07; B4E1G6; hsa:2584; P51570	Galactose catabolism; Defective GALK1 causes GALCT2		2	0	463.6	607.2	545.5	530	488.6	522.3	506.6	579.5	562.9	375.2	393	337.9	373.2	449.3	445.8	354.6	377.5	336	High	High	High	High	High	High	High	High	High	High	High	High	High	High	High	High	High	High	1
FALSE	High	Master Protein	O14908	PDZ domain-containing protein GIPC1 OS=Homo sapiens OX=9606 GN=GIPC1 PE=1 SV=2	0	17.433	21	4	6	4	333	36	6.28	17.33	4				Pf00595	10755	ENSG00000123159	GIPC1	A8K4I3; A8MZG3; hsa:10755; O14908; Q9BTC9	FGFR1b ligand binding and activation; FGFR1c ligand binding and activation; TGFBR3 regulates TGF-beta signaling; TGFBR3 regulates FGF2 signaling		4	0	464	611.7	564.6	541.6	364.2	406.4	507.1	633.7	623.6	421.5	431.1	430.8	441.2	489.2	510	436	467.9	417.6	High	High	High	High	High	High	High	High	High	High	High	High	High	High	High	High	High	High	1
FALSE	High	Master Protein	Q13867	Bleomycin hydrolase OS=Homo sapiens OX=9606 GN=BLMH PE=1 SV=1	0	19.568	12	4	11	4	455	52.5	6.27	26.15	4				Pf03051	642	ENSG00000108578	BLMH	B2R796; hsa:642; Q13867; Q53F86; Q9UER9	Antigen processing: Ubiquitination & Proteasome degradation		1	0	465.1	659.3	581.5	576.8	507.5	549.6	552.1	587.8	651.1	436.2	458.9	449.1	401.6	505.9	491.9	406.1	441.4	415.6	High	High	High	High	High	High	High	High	High	High	High	High	High	High	High	High	High	High	1
FALSE	High	Master Protein	O75323	Protein NipSnap homolog 2 OS=Homo sapiens OX=9606 GN=NIPSNAP2 PE=1 SV=1	0	9.939	10	3	5	2	286	33.7	9.36	11.42	3				Pf07978	2631	ENSG00000146729	NIPSNAP2	C9IYJ3; hsa:2631; O43801; O75323; Q53X96	RHOJ GTPase cycle; RHOH GTPase cycle		2	0	465.1	626.8	569.3	533.4	439.6	477.3	473.4	634.2	597.3	624.4	621.1	573.6	523.7	617.8	664.8	621	728.7	608.1	High	High	High	High	High	High	High	High	High	High	High	High	High	High	High	High	High	High	1
FALSE	High	Master Protein	Q5MNZ6	WD repeat domain phosphoinositide-interacting protein 3 OS=Homo sapiens OX=9606 GN=WDR45B PE=1 SV=2	0	7.842	8	3	3	3	344	38.1	7.59	8.07	3				Pf21032	56270	ENSG00000141580	WDR45B	A0A024R8U4; A0A218N098; hsa:56270; O95328; Q2MCP6; Q5MNZ6; Q6IBN2	Macroautophagy		1	0	466.4	600	527.8	528.9	353.7	419.3	442.4	594.6	534.9	401.1	418.9	398.2	394.7	494.3	491.8	409.4	445	374.1	High	High	High	High	High	High	High	High	High	High	High	High	High	High	High	High	High	High	1
FALSE	High	Master Protein	Q15750	TGF-beta-activated kinase 1 and MAP3K7-binding protein 1 OS=Homo sapiens OX=9606 GN=TAB1 PE=1 SV=1	0	16.52	12	5	7	5	504	54.6	5.52	11.08	5				Pf00481	10454	ENSG00000100324	TAB1	hsa:10454; Q15750; Q2PP09; Q8IZW2	NOD1/2 Signaling Pathway; Ub-specific processing proteases; SARS-CoV-2 activates/modulates innate and adaptive immune responses; FCERI mediated NF-kB activation; TRAF6-mediated induction of TAK1 complex within TLR4 complex; IRAK2 mediated activation of TAK1 complex upon TLR7/8 or 9 stimulation; CLEC7A (Dectin-1) signaling; JNK (c-Jun kinases) phosphorylation and activation mediated by activated human TAK1; TAK1-dependent IKK and NF-kappa-B activation ; TNFR1-induced NF-kappa-B signaling pathway; TICAM1,TRAF6-dependent induction of TAK1 complex; activated TAK1 mediates p38 MAPK activation; IRAK2 mediated activation of TAK1 complex; Alpha-protein kinase 1 signaling pathway		15	0	467.1	672.8	611.3	529.6	476.3	568.2	596.6	677	696.3	480	555.4	501.3	437.8	594.3	572.4	463.1	515.3	456.4	High	High	High	High	High	High	High	High	High	High	High	High	High	High	High	High	High	High	1
FALSE	High	Master Protein	Q9UN81	LINE-1 retrotransposable element ORF1 protein OS=Homo sapiens OX=9606 GN=L1RE1 PE=1 SV=1	0	11.946	11	3	8	3	338	40	9.51	24.89	3				Pf02994, Pf17489, Pf17490			L1RE1	Q15605; Q9UN81			0	0	467.7	603.1	551.5	480	322.4	392.3	438.8	591.6	584.9	322.5	351.3	350.4	290.9	396.1	407.5	311.4	362.3	327.4	High	High	High	High	High	High	High	High	High	High	High	High	High	High	High	High	High	High	1
FALSE	High	Master Protein	Q9Y6W5	Actin-binding protein WASF2 OS=Homo sapiens OX=9606 GN=WASF2 PE=1 SV=3	0	22.225	15	6	7	6	498	54.3	5.53	16.65	6				Pf02205	10163	ENSG00000158195	WASF2	B4DZN0; hsa:10163; O60794; Q9UDY7; Q9Y6W5	RAC1 GTPase cycle; RAC2 GTPase cycle; Regulation of actin dynamics for phagocytic cup formation; FCGR3A-mediated phagocytosis; RHO GTPases Activate WASPs and WAVEs; RAC3 GTPase cycle; VEGFA-VEGFR2 Pathway		7	0	467.8	583.1	528.3	514	364.9	447	456.1	611.2	575.1	347.1	395.7	365.3	356.8	448.9	448	406.9	392.5	354.3	High	High	High	High	High	High	High	High	High	High	High	High	High	High	High	High	High	High	1
FALSE	High	Master Protein	Q15070	Mitochondrial inner membrane protein OXA1L OS=Homo sapiens OX=9606 GN=OXA1L PE=1 SV=4	0	6.569	4	2	4	2	435	48.5	9.45	10.61	2				Pf02096	5018	ENSG00000155463	OXA1L	A0A087X0L7; B4DPA2; hsa:5018; Q15070	Mitochondrial translation initiation; Mitochondrial translation elongation; Mitochondrial translation termination; Complex I biogenesis		4	0	467.8	712.6	628.2	549.9	349.9	437.1	529.2	624.3	686.3	470.5	466.7	468.5	463.5	504.4	527.7	494.1	573.7	462.6	High	High	High	High	High	High	High	High	High	High	High	High	High	High	High	High	High	High	1
FALSE	High	Master Protein	Q86U90	Threonylcarbamoyl-AMP synthase OS=Homo sapiens OX=9606 GN=YRDC PE=1 SV=1	0	13.73	14	3	7	3	279	29.3	8.57	19.32	3				Pf01300	79693	ENSG00000196449	YRDC	hsa:79693; Q4W4X8; Q6NVW3; Q7L4E4; Q7Z2I4; Q86U90; Q9H5F8			0	0	468.2	652.4	633.2	530.1	443.1	500.2	523.2	619.4	647.4	448.4	462.5	453.3	432.2	623.2	594.1	452.8	501.7	467.8	High	High	High	High	High	High	High	High	High	High	High	High	High	High	High	High	High	High	1
FALSE	High	Master Protein	Q8IV08	5'-3' exonuclease PLD3 OS=Homo sapiens OX=9606 GN=PLD3 PE=1 SV=1	0	11.505	6	3	9	3	490	54.7	6.47	17.99	3				Pf13918	23646	ENSG00000105223	PLD3	hsa:23646; Q8IV08; Q92853; Q9BW87	Role of phospholipids in phagocytosis; Synthesis of PG		2	0	469.1	659.1	586.5	558.3	457	503.4	492.7	588.2	630.6	330.6	326.4	296.2	295.5	339.3	344.9	369.7	457.6	354.7	High	High	High	High	High	High	High	High	High	High	High	High	High	High	High	High	High	High	1
FALSE	High	Master Protein	Q8WX92	Negative elongation factor B OS=Homo sapiens OX=9606 GN=NELFB PE=1 SV=1	0	26.985	13	6	10	6	580	65.7	6.13	26.72	6				Pf06209	25920	ENSG00000188986	NELFB	A0A0X1KG71; A2BFA3; hsa:25920; Q8WX92; Q96EW5; Q9H9R4; Q9ULN8; Q9Y3W0	RNA Polymerase II Pre-transcription Events; Formation of RNA Pol II elongation complex ; Formation of the Early Elongation Complex; Formation of HIV elongation complex in the absence of HIV Tat; Formation of the HIV-1 Early Elongation Complex; Formation of HIV-1 elongation complex containing HIV-1 Tat; Pausing and recovery of Tat-mediated HIV elongation; Abortive elongation of HIV-1 transcript in the absence of Tat; Tat-mediated HIV elongation arrest and recovery; HIV elongation arrest and recovery; Pausing and recovery of HIV elongation; TP53 Regulates Transcription of DNA Repair Genes; NTRK3 as a dependence receptor		15	0	469.2	668	602.7	538.6	351.5	414.2	507.1	562.1	651.5	442.4	439.4	456.1	424.4	534.7	564.1	432.8	447.8	407.8	High	High	High	High	High	High	High	High	High	High	High	High	High	High	High	High	High	High	1
FALSE	High	Master Protein	Q13043	Serine/threonine-protein kinase 4 OS=Homo sapiens OX=9606 GN=STK4 PE=1 SV=2	0	12.349	8	3	3	3	487	55.6	5.07	10.34	3				Pf00069, Pf11629	6789	ENSG00000101109	STK4	B2RCR8; hsa:6789; Q13043; Q15802; Q4G156; Q5H982; Q6PD60; Q9BR32; Q9NTZ4	Signaling by Hippo		1	0	469.2	654.5	610.4	534.9	498.5	531.6	520.6	621.3	616.6	449.2	479.7	485.5	476.4	579.2	560.3	501.8	505.9	462	High	High	High	High	High	High	High	High	High	High	High	High	High	High	High	High	High	High	1
FALSE	High	Master Protein	Q86TI2	Dipeptidyl peptidase 9 OS=Homo sapiens OX=9606 GN=DPP9 PE=1 SV=3	0	10.479	5	3	4	3	863	98.2	6.46	10.03	3				Pf00326, Pf00930, Pf19520	91039	ENSG00000142002	DPP9	hsa:91039; O75273; O75868; Q1ZZB8; Q6AI37; Q6UAL0; Q6ZMT2; Q6ZNJ5; Q86TI2; Q8N2J7; Q8N3F5; Q8WXD8; Q96NT8; Q9BVR3			0	0	470	550	509.9	541.3	407.2	462.9	509.9	646	583.1	345.9	365.1	359.5	370.1	463.6	437.5	396.4	386.3	341.5	High	High	High	High	High	High	High	High	High	High	High	High	High	High	High	High	High	High	1
FALSE	High	Master Protein	P07311	Acylphosphatase-1 OS=Homo sapiens OX=9606 GN=ACYP1 PE=1 SV=2	0	10.942	29	3	9	3	99	11.3	9.31	18.96	3				Pf00708	97	ENSG00000119640	ACYP1	A6NDV8; B2R590; hsa:97; P07311			0	0	470.1	598.5	528.4	523.2	412.4	500.4	484.2	625.3	595.5	467.4	484	484.9	485.1	571.7	609.1	497.2	512.5	467.5	High	High	High	High	High	High	High	High	High	High	High	High	High	High	High	High	High	High	1
FALSE	High	Master Protein	Q9UBM7	7-dehydrocholesterol reductase OS=Homo sapiens OX=9606 GN=DHCR7 PE=1 SV=1	0	14.858	8	4	6	4	475	54.5	8.7	15.68	4				Pf01222	1717	ENSG00000172893	DHCR7	B2R6Z2; hsa:1717; O60492; O60717; Q9UBM7	Activation of gene expression by SREBF (SREBP); Cholesterol biosynthesis via desmosterol; Cholesterol biosynthesis via lathosterol		3	0	470.2	674.2	572.6	600.5	482	536	537.6	705	708.2	848.9	865.9	788.2	698.5	764.7	869.3	986	1166.8	922.6	High	High	High	High	High	High	High	High	High	High	High	High	High	High	High	High	High	High	1
FALSE	High	Master Protein	O43813	Glutathione S-transferase LANCL1 OS=Homo sapiens OX=9606 GN=LANCL1 PE=1 SV=1	0	7.713	5	2	2	2	399	45.3	7.75	5.68	2				Pf05147	10314	ENSG00000115365	LANCL1	hsa:10314; O43813			0	0	471	675.2	583.8	546.5	401.3	470.8	525.7	593.7	654.6	326.8	359.6	346.6	368.8	438.1	399.8	345.8	321.1	290.1	High	High	High	High	High	High	High	High	High	High	High	High	High	High	High	High	High	High	1
FALSE	High	Master Protein	P49748	Very long-chain specific acyl-CoA dehydrogenase, mitochondrial OS=Homo sapiens OX=9606 GN=ACADVL PE=1 SV=1	0	31.528	17	8	9	8	655	70.3	8.75	23.23	8				Pf00441, Pf02770, Pf02771, Pf08028, Pf21343, Pf22924	37	ENSG00000072778	ACADVL	B4DEB6; F5H2A9; hsa:37; O76056; P49748; Q8WUL0	XBP1(S) activates chaperone genes; Beta oxidation of palmitoyl-CoA to myristoyl-CoA		2	0	472.4	655.9	600.8	580	423.8	485	535.3	606.9	673.4	505	554.2	508.9	471.3	545.4	607.9	532.5	614.2	493.8	High	High	High	High	High	High	High	High	High	High	High	High	High	High	High	High	High	High	1
FALSE	High	Master Protein	O43819	Protein SCO2 homolog, mitochondrial OS=Homo sapiens OX=9606 GN=SCO2 PE=1 SV=3	0	20.232	17	4	13	4	266	29.8	8.85	31.29	4				Pf02630	9997	ENSG00000284194	SCO2	hsa:9997; O43819; Q3T1B5; Q9UK87	Complex IV assembly; TP53 Regulates Metabolic Genes		2	0	473	639.5	586.3	518	495.4	572.8	526.2	610.6	620.4	414.7	432	421.6	370.9	449.7	455.5	462.2	506.6	413.6	High	High	High	High	High	High	High	High	High	High	High	High	High	High	High	High	High	High	1
FALSE	High	Master Protein	O75648	Mitochondrial tRNA-specific 2-thiouridylase 1 OS=Homo sapiens OX=9606 GN=TRMU PE=1 SV=2	0	8.16	7	3	5	3	421	47.7	8.03	13.86	3				Pf03054, Pf20258, Pf20259	55687	ENSG00000100416	TRMU	A8K3U7; hsa:55687; O75648; Q05C99; Q5W9C8; Q66K31; Q6ICC3; Q9NWC1	tRNA modification in the mitochondrion		1	0	473.2	680	606.2	573.4	518.9	570.6	509.5	644.8	650.1	431.9	458.7	415	388.4	462.5	503.3	440	514.2	410	High	High	High	High	High	High	High	High	High	High	High	High	High	High	High	High	High	High	1
FALSE	High	Master Protein	Q8NEJ9	Neuroguidin OS=Homo sapiens OX=9606 GN=NGDN PE=1 SV=1	0	9.484	10	3	5	3	315	35.9	9.57	13.96	3				Pf04000	25983	ENSG00000129460	NGDN	A8K760; hsa:25983; Q8NEJ9; Q9Y400			0	0	473.3	677.1	647.2	584.8	414.6	489.2	486.3	644.2	621.5	487.1	452.2	455.8	379.6	417.3	473.7	565.8	733.7	579.8	High	High	High	High	High	High	High	High	High	High	High	High	High	High	High	High	High	High	1
FALSE	High	Master Protein	Q6I9Y2	THO complex subunit 7 homolog OS=Homo sapiens OX=9606 GN=THOC7 PE=1 SV=3	0	16.213	23	4	5	4	204	23.7	5.67	13.44	4				Pf05615	80145	ENSG00000163634	THOC7	hsa:80145; Q6I9Y2; Q6P1L3; Q8WUF2; Q9H5H0	Transport of Mature mRNA derived from an Intron-Containing Transcript; mRNA 3'-end processing; RNA Polymerase II Transcription Termination		3	0	474.4	621.4	570.5	522.8	407.2	473.9	508.9	637.6	589.4	468.9	516.1	475.2	436.1	509.3	552.7	501.1	613.7	477.3	High	High	High	High	High	High	High	High	High	High	High	High	High	High	High	High	High	High	1
FALSE	High	Master Protein	Q9UJW0	Dynactin subunit 4 OS=Homo sapiens OX=9606 GN=DCTN4 PE=1 SV=1	0	27.747	18	5	8	5	460	52.3	7.34	27.47	5				Pf05502	51164	ENSG00000132912	DCTN4	B3KWW0; D3DQH0; E5RGT5; hsa:51164; Q8TAN8; Q9UJW0	HSP90 chaperone cycle for steroid hormone receptors (SHR) in the presence of ligand; MHC class II antigen presentation; COPI-mediated anterograde transport; COPI-independent Golgi-to-ER retrograde traffic		4	0	475	570.9	533.3	489.5	352.7	418.7	453.4	562.7	569.6	422.3	469.4	416.8	401.6	464.9	484.1	471.5	501.9	421.3	High	High	High	High	High	High	High	High	High	High	High	High	High	High	High	High	High	High	1
FALSE	High	Master Protein	P01112	GTPase HRas OS=Homo sapiens OX=9606 GN=HRAS PE=1 SV=1	0	26.246	24	3	17	3	189	21.3	5.31	83.29	3				Pf00071	3265	ENSG00000174775; ENSG00000276536	HRAS	B5BUA0; hsa:3265; P01112; Q14080; Q6FHV9; Q9BR65; Q9UCE2	FCERI mediated MAPK activation; Signaling by BRAF and RAF1 fusions; Regulation of RAS by GAPs; EPHB-mediated forward signaling; Signaling by SCF-KIT; Downstream signal transduction; Tie2 Signaling; DAP12 signaling; Signaling by phosphorylated juxtamembrane, extracellular and kinase domain KIT mutants; Signaling by PDGFRA transmembrane, juxtamembrane and kinase domain mutants; Signaling by PDGFRA extracellular domain mutants; SHC1 events in ERBB2 signaling; SHC1 events in ERBB4 signaling; GRB2 events in ERBB2 signaling; Signaling by ERBB2 KD Mutants; Signaling by ERBB2 TMD/JMD mutants; RAF activation; Ras activation upon Ca2+ influx through NMDA receptor; GRB2 events in EGFR signaling; SHC1 events in EGFR signaling; NCAM signaling for neurite out-growth; Signaling by FGFR1 in disease; p38MAPK events; SHC-mediated cascade:FGFR1; FRS-mediated FGFR1 signaling; SHC-mediated cascade:FGFR2; FRS-mediated FGFR2 signaling; Signaling by FGFR2 in disease; VEGFR2 mediated cell proliferation; Estrogen-stimulated signaling through PRKCZ; SHC-mediated cascade:FGFR3; FRS-mediated FGFR3 signaling; FRS-mediated FGFR4 signaling; SHC-mediated cascade:FGFR4; Signaling by FGFR3 in disease; FLT3 Signaling; Activated NTRK2 signals through FRS2 and FRS3; RAS processing; Signaling by moderate kinase activity BRAF mutants; Paradoxical activation of RAF signaling by kinase inactive BRAF; Erythropoietin activates RAS; Signaling downstream of RAS mutants; Signaling by RAF1 mutants; CD209 (DC-SIGN) signaling; Activation of RAS in B cells; Constitutive Signaling by Ligand-Responsive EGFR Cancer Variants; EGFR Transactivation by Gastrin; Constitutive Signaling by EGFRvIII; Signaling by ERBB2 ECD mutants; SOS-mediated signalling; SHC-related events triggered by IGF1R; Signaling by FGFR4 in disease; MAP2K and MAPK activation; Negative regulation of MAPK pathway; Signaling by high-kinase activity BRAF mutants; RAS signaling downstream of NF1 loss-of-function variants; Insulin receptor signalling cascade; PTK6 Regulates RHO GTPases, RAS GTPase and MAP kinases; MET activates RAS signaling; Activated NTRK2 signals through RAS; Activated NTRK3 signals through RAS; Constitutive Signaling by Overexpressed ERBB2; Signaling by FLT3 fusion proteins; Signaling by FLT3 ITD and TKD mutants; Signaling by RAS GAP mutants; Signaling by RAS GTPase mutants		68	0	475.1	636.4	616.4	573.2	448	536.7	568.8	604.4	633.9	538.2	533.8	549.2	474.6	601.3	623.3	564.1	654.2	563.7	High	High	High	High	High	High	High	High	High	High	High	High	High	High	High	High	High	High	1
FALSE	High	Master Protein	Q9P0U3	Sentrin-specific protease 1 OS=Homo sapiens OX=9606 GN=SENP1 PE=1 SV=2	0	7.157	4	3	4	3	644	73.4	8.47	7.93	3				Pf02902	29843	ENSG00000079387	SENP1	A8K7P5; hsa:29843; Q86XC8; Q9P0U3	RHOF GTPase cycle; SUMO is proteolytically processed		2	0	475.1	590.3	567.5	511.5	437.8	474.2	470.8	604.4	599.5	540.5	520.4	518.5	457.8	506.2	536.5	606.5	723.1	578.2	High	High	High	High	High	High	High	High	High	High	High	High	High	High	High	High	High	High	1
FALSE	High	Master Protein	O43809	Cleavage and polyadenylation specificity factor subunit 5 OS=Homo sapiens OX=9606 GN=NUDT21 PE=1 SV=1	0.001	5.021	7	2	4	2	227	26.2	8.82	8.98	2				Pf13869	11051	ENSG00000167005	NUDT21	hsa:11051; O43809; Q6IB85; Q6NE84	mRNA 3'-end processing; RNA Polymerase II Transcription Termination; Processing of Intronless Pre-mRNAs		4	0	475.2	688.5	635.1	554.2	521.5	603.5	562.9	632.2	677.2	692.8	639.1	642.4	621.7	721	729.9	589.7	737.2	652.6	High	High	High	High	High	High	High	High	High	High	High	High	High	High	High	High	High	High	1
FALSE	High	Master Protein	Q9P013	Spliceosome-associated protein CWC15 homolog OS=Homo sapiens OX=9606 GN=CWC15 PE=1 SV=2	0	10.57	12	3	5	3	229	26.6	5.71	10.92	3				Pf04889	51503	ENSG00000150316	CWC15	B2RC17; hsa:51503; Q05BV9; Q05DM1; Q9P013; Q9UI29	mRNA Splicing - Major Pathway		1	0	475.3	668.4	618.6	561.4	513.2	591.2	560	635.9	638	536.1	569.7	533.5	480.8	617.6	591	606.5	661	535.2	High	High	High	High	High	High	High	High	High	High	High	High	High	High	High	High	High	High	1
FALSE	High	Master Protein	Q9NS91	E3 ubiquitin-protein ligase RAD18 OS=Homo sapiens OX=9606 GN=RAD18 PE=1 SV=2	0	10.957	7	4	5	4	495	56.2	7.58	11.69	4				Pf02037, Pf13923	56852	ENSG00000070950	RAD18	hsa:56852; Q58F55; Q9NRT6; Q9NS91	Recognition of DNA damage by PCNA-containing replication complex; E3 ubiquitin ligases ubiquitinate target proteins		2	0	475.9	609.9	559.6	553.2	401.3	493.8	474	593.3	613.6	411.6	419.5	477	430.7	518.8	537.7	455	521.8	458.9	High	High	High	High	High	High	High	High	High	High	High	High	High	High	High	High	High	High	1
FALSE	High	Master Protein	Q562E7	WD repeat-containing protein 81 OS=Homo sapiens OX=9606 GN=WDR81 PE=1 SV=2	0	7.556	1	2	3	2	1941	211.6	5.58	8	2				Pf00400, Pf02138	124997	ENSG00000167716; ENSG00000276021	WDR81	B3KW16; B3KXU1; B7Z579; E9PHG7; hsa:124997; Q24JP6; Q562E7; Q8N277; Q8N3F3; Q8TEL1	CDC42 GTPase cycle		1	0	476.7	646.3	578.4	537.9	449.4	513.9	488.1	557.3	610.2	357.2	378.2	358	333.2	436.2	427.7	359.4	442.4	379.1	High	High	High	High	High	High	High	High	High	High	High	High	High	High	High	High	High	High	1
FALSE	High	Master Protein	P06756	Integrin alpha-V OS=Homo sapiens OX=9606 GN=ITGAV PE=1 SV=2	0	21.561	7	6	10	6	1048	116	5.68	23.8	6				Pf00357, Pf01839, Pf08441, Pf20805, Pf20806	3685	ENSG00000138448	ITGAV	A0AV67; B0LPF4; B7Z883; B7ZLX0; D3DPG8; E7EWZ6; hsa:3685; P06756; Q53SK4; Q59EB7; Q6LD15	Neutrophil degranulation; Integrin cell surface interactions; ECM proteoglycans; VEGFA-VEGFR2 Pathway; Signal transduction by L1; Turbulent (oscillatory, disturbed) flow shear stress activates signaling by PIEZO1 and integrins in endothelial cells; Syndecan interactions; Laminin interactions; Molecules associated with elastic fibres; TGF-beta receptor signaling activates SMADs; Cross-presentation of particulate exogenous antigens (phagosomes); PECAM1 interactions		13	0	476.9	730.4	660.7	579.8	434.9	498.8	584.2	756.2	765.2	588.8	600.4	540.9	482.8	585.4	645.8	679	752.5	620.9	High	High	High	High	High	High	High	High	High	High	High	High	High	High	High	High	High	High	1
FALSE	High	Master Protein	P48506	Glutamate--cysteine ligase catalytic subunit OS=Homo sapiens OX=9606 GN=GCLC PE=1 SV=2	0	25.373	15	6	12	6	637	72.7	6.09	27.27	6				Pf03074	2729	ENSG00000001084	GCLC	hsa:2729; P48506; Q14399	Glutathione synthesis and recycling; NFE2L2 regulating anti-oxidant/detoxification enzymes; Defective GCLC causes HAGGSD		3	0	477.6	616.2	560.8	575.1	424.5	486.9	519.4	619.2	653	452.9	486.3	444.5	462.3	527.5	525.6	444.6	468.8	395.8	High	High	High	High	High	High	High	High	High	High	High	High	High	High	High	High	High	High	1
FALSE	High	Master Protein	Q96KC8	DnaJ homolog subfamily C member 1 OS=Homo sapiens OX=9606 GN=DNAJC1 PE=1 SV=1	0	12.902	8	4	4	4	554	63.8	8.63	10.92	4				Pf00226, Pf00249	64215	ENSG00000136770	DNAJC1	B0YIZ8; hsa:64215; Q5VX89; Q96KC8; Q9H6B8			0	0	478.3	674.7	604.6	612.6	410.3	499.4	509.5	653.1	625.7	449.4	472.5	468.5	439.1	492.9	505.5	503.4	512.6	446.8	High	High	High	High	High	High	High	High	High	High	High	High	High	High	High	High	High	High	1
FALSE	High	Master Protein	P61020	Ras-related protein Rab-5B OS=Homo sapiens OX=9606 GN=RAB5B PE=1 SV=1	0	20.382	22	4	21	2	215	23.7	8.13	57.47	4				Pf00071	5869	ENSG00000111540	RAB5B	A8K982; B4DKD7; hsa:5869; P35239; P35277; P61020; Q6PIK9; Q86TH0; Q8IXL2	Neutrophil degranulation; RAB GEFs exchange GTP for GDP on RABs; RAB geranylgeranylation; Respiratory syncytial virus (RSV) attachment and entry; Clathrin-mediated endocytosis; TBC/RABGAPs		6	0	478.4	619.8	573.6	554.1	415.7	470.7	573.1	690.2	696.2	524.8	567	518.6	508.9	572.6	619.4	605	639.1	519.5	High	High	High	High	High	High	High	High	High	High	High	High	High	High	High	High	High	High	1
FALSE	High	Master Protein	P57088	Transmembrane protein 33 OS=Homo sapiens OX=9606 GN=TMEM33 PE=1 SV=2	0	16.086	13	3	21	3	247	28	9.7	54.17	3				Pf03661	55161	ENSG00000109133	TMEM33	B3KSS8; hsa:55161; P57088; Q9H953			0	0	480	630.4	556.1	580.9	516.8	568.7	458.2	654.5	580.3	529.8	546.6	525.6	493.7	576.3	583.3	572	679.8	554.7	High	High	High	High	High	High	High	High	High	High	High	High	High	High	High	High	High	High	1
FALSE	High	Master Protein	Q9BUL8	Programmed cell death protein 10 OS=Homo sapiens OX=9606 GN=PDCD10 PE=1 SV=1	0	10.274	21	3	5	3	212	24.7	8.19	12.39	3				Pf06840, Pf20929	11235	ENSG00000114209	PDCD10	A8K515; D3DNN5; hsa:11235; O14811; Q9BUL8			0	0	480.3	812.5	755.9	515.6	301.4	387.7	642.9	539.1	827.4	372.4	423.9	424.1	426	553	544.4	414.9	439.2	365.6	High	High	High	High	High	High	High	High	High	High	High	High	High	High	High	High	High	High	1
FALSE	High	Master Protein	P18031	Tyrosine-protein phosphatase non-receptor type 1 OS=Homo sapiens OX=9606 GN=PTPN1 PE=1 SV=1	0	17.136	12	5	9	5	435	49.9	6.27	20.42	5				Pf00102	5770	ENSG00000196396	PTPN1	hsa:5770; P18031; Q5TGD8; Q9BQV9; Q9NQQ4	Insulin receptor recycling; Growth hormone receptor signaling; Regulation of IFNG signaling; Regulation of IFNA/IFNB signaling; Turbulent (oscillatory, disturbed) flow shear stress activates signaling by PIEZO1 and integrins in endothelial cells; Negative regulation of MET activity; Integrin signaling; MECP2 regulates neuronal receptors and channels; PTK6 Down-Regulation		9	0	481.1	666.3	596.3	565.7	499.3	562.4	527.5	685.9	621	566.2	567.5	585.2	489.5	577.2	645.9	588.3	689.9	551.9	High	High	High	High	High	High	High	High	High	High	High	High	High	High	High	High	High	High	1
FALSE	High	Master Protein	O75116	Rho-associated protein kinase 2 OS=Homo sapiens OX=9606 GN=ROCK2 PE=1 SV=4	0	13.298	3	5	7	4	1388	160.8	6.02	17.51	5				Pf00069, Pf08912	9475	ENSG00000134318	ROCK2	hsa:9475; O75116; Q53QZ0; Q53SJ7; Q9UQN5	Potential therapeutics for SARS; RHOC GTPase cycle; RHOA GTPase cycle; G alpha (12/13) signalling events; RHOB GTPase cycle; EPHB-mediated forward signaling; VEGFA-VEGFR2 Pathway; EPHA-mediated growth cone collapse; Sema4D induced cell migration and growth-cone collapse; RHO GTPases Activate ROCKs; RHOBTB1 GTPase cycle; RHOH GTPase cycle		12	0	481.1	634	591.8	582.8	369.6	437.6	500	639.3	619.3	425.3	428.5	417.7	445.7	508.9	532.9	458.6	423.2	400.8	High	High	High	High	High	High	High	High	High	High	High	High	High	High	High	High	High	High	1
FALSE	High	Master Protein	Q9NQG5	Regulation of nuclear pre-mRNA domain-containing protein 1B OS=Homo sapiens OX=9606 GN=RPRD1B PE=1 SV=1	0	18.508	20	5	8	5	326	36.9	5.97	24.36	5				Pf04818, Pf16566	58490	ENSG00000101413	RPRD1B	hsa:58490; Q1WDE7; Q6PKF4; Q9NQG5	RNA polymerase II transcribes snRNA genes		1	0	481.7	595.2	561.3	561.3	258	311	454.9	660	595	495.4	459.9	499.3	468.8	498.9	537	550.7	632.3	502.1	High	High	High	High	High	High	High	High	High	High	High	High	High	High	High	High	High	High	1
FALSE	High	Master Protein	Q8N442	Translation factor GUF1, mitochondrial OS=Homo sapiens OX=9606 GN=GUF1 PE=1 SV=1	0	17.014	8	4	6	4	669	74.3	8.59	18.32	4				Pf00009, Pf00679, Pf03144, Pf06421	60558	ENSG00000151806	GUF1	hsa:60558; Q5XKM8; Q8N442; Q9H710; Q9H8U4			0	0	482.2	601.3	580.8	509.9	364.7	431.7	461.4	613.2	616	438.9	439.5	455.8	392.6	465.2	485.8	464	527.9	420.9	High	High	High	High	High	High	High	High	High	High	High	High	High	High	High	High	High	High	1
FALSE	High	Master Protein	Q8TED1	Probable glutathione peroxidase 8 OS=Homo sapiens OX=9606 GN=GPX8 PE=1 SV=2	0.003	3.507	7	2	3	2	209	23.9	9.35	6.27	2				Pf00255	493869	ENSG00000164294	GPX8	hsa:493869; Q8TED1	Detoxification of Reactive Oxygen Species		1	0	482.7	616.3	614	549.5	461	543.8	481.1	609.5	611.9	419.6	383.7	408.7	390.6	423.7	431.5	474.8	550.5	463.9	High	High	High	High	High	High	High	High	High	High	High	High	High	High	High	High	High	High	1
FALSE	High	Master Protein	O95104	SR-related and CTD-associated factor 4 OS=Homo sapiens OX=9606 GN=SCAF4 PE=1 SV=3	0	18.264	5	4	19	3	1147	125.8	9.55	45.24	4				Pf00076, Pf04818	57466	ENSG00000156304	SCAF4	C9JLZ0; hsa:57466; O95104; Q0P5W8; Q6P1M5; Q8N3I8; Q9UFM1; Q9ULP8			0	1	483.5	620.1	593.1	526.9	331.8	401.1	508.5	608.5	646.5	585.4	553.9	530.6	467.8	520	560.6	552.2	680.6	563.6	High	High	High	High	High	High	High	High	High	High	High	High	High	High	High	High	High	High	1
FALSE	High	Master Protein	O43395	U4/U6 small nuclear ribonucleoprotein Prp3 OS=Homo sapiens OX=9606 GN=PRPF3 PE=1 SV=2	0	18.393	10	4	7	4	683	77.5	9.5	20.94	4				Pf01480, Pf06544, Pf08572	9129	ENSG00000117360	PRPF3	B4DSY9; hsa:9129; O43395; O43446; Q5VT54	mRNA Splicing - Major Pathway		1	0	484	638.1	585.9	566.8	373.2	439.3	506.4	613.3	611.6	463.7	478.6	455	418.2	502.9	508.8	506.3	559.9	489.3	High	High	High	High	High	High	High	High	High	High	High	High	High	High	High	High	High	High	1
FALSE	High	Master Protein	Q9BSD7	Cancer-related nucleoside-triphosphatase OS=Homo sapiens OX=9606 GN=NTPCR PE=1 SV=1	0	26.516	32	4	13	4	190	20.7	9.54	45.94	4				Pf03266	84284	ENSG00000135778	NTPCR	hsa:84284; Q9BSD7			0	0	484.9	602.2	510.8	514.8	358.7	423.7	475.3	588.7	580.5	426.9	488	453.5	435	504.6	509.5	452.6	466.4	404.4	High	High	High	High	High	High	High	High	High	High	High	High	High	High	High	High	High	High	1
FALSE	High	Master Protein	O15260	Surfeit locus protein 4 OS=Homo sapiens OX=9606 GN=SURF4 PE=1 SV=3	0	19.329	16	3	46	3	269	30.4	7.78	146.64	3				Pf02077	6836	ENSG00000148248; ENSG00000280951	SURF4	B7Z6A4; hsa:6836; O15260; O60923; Q5T8U6; Q9UNZ0; Q9UNZ1	COPI-dependent Golgi-to-ER retrograde traffic; Neutrophil degranulation		2	0	484.9	790.2	685.7	667.7	502.4	554.8	649.1	665.4	779.8	465.3	541.1	518.5	475.4	583	604.9	484.6	590	486.4	High	High	High	High	High	High	High	High	High	High	High	High	High	High	High	High	High	High	1	Met-loss [N-Term]
FALSE	High	Master Protein	Q9Y2T2	AP-3 complex subunit mu-1 OS=Homo sapiens OX=9606 GN=AP3M1 PE=1 SV=1	0	16.674	13	3	17	3	418	46.9	6.93	60.49	3				Pf00928, Pf01217	26985	ENSG00000185009	AP3M1	hsa:26985; Q5JQ12; Q9H5L2; Q9Y2T2	Association of TriC/CCT with target proteins during biosynthesis		1	0	484.9	627.7	594.9	601.1	374.1	417.1	538.7	662.3	641	425.9	423.6	430.8	388.6	500.1	513.2	414.1	451.2	386.9	High	High	High	High	High	High	High	High	High	High	High	High	High	High	High	High	High	High	1
FALSE	High	Master Protein	O00401	Actin nucleation-promoting factor WASL OS=Homo sapiens OX=9606 GN=WASL PE=1 SV=2	0	12.99	8	3	11	3	505	54.8	7.93	28.24	3				Pf00568, Pf00786, Pf02205	8976	ENSG00000106299	WASL	A1JUI9; hsa:8976; O00401; Q7Z746	Clathrin-mediated endocytosis; Regulation of actin dynamics for phagocytic cup formation; FCGR3A-mediated phagocytosis; CDC42 GTPase cycle; RAC1 GTPase cycle; RHOQ GTPase cycle; RHO GTPases Activate WASPs and WAVEs; RHOJ GTPase cycle; RHOV GTPase cycle; NOSTRIN mediated eNOS trafficking; Nephrin family interactions; EPHB-mediated forward signaling; DCC mediated attractive signaling		13	0	485	667	575.6	594.7	406.9	467.8	570.9	671.9	674.2	449	460	467.8	444.2	554	590.5	470.5	474.7	417.1	High	High	High	High	High	High	High	High	High	High	High	High	High	High	High	High	High	High	1
FALSE	High	Master Protein	P50851	Lipopolysaccharide-responsive and beige-like anchor protein OS=Homo sapiens OX=9606 GN=LRBA PE=1 SV=4	0	19.93	2	5	9	5	2863	318.9	5.6	31.3	5				Pf02138, Pf06469, Pf13385, Pf14844, Pf15787, Pf20425, Pf20426	987	ENSG00000198589	LRBA	hsa:987; P50851; Q4W5J4; Q4W5L6; Q8NFQ0; Q9H2U3; Q9H2U4			0	0	485.1	655.3	587.8	552.8	447.1	509	508.6	628.8	682	423.2	466.7	431.7	452	542.6	483.1	441.7	433.2	392.6	High	High	High	High	High	High	High	High	High	High	High	High	High	High	High	High	High	High	1
FALSE	High	Master Protein	Q9H7N4	Splicing factor, arginine/serine-rich 19 OS=Homo sapiens OX=9606 GN=SCAF1 PE=1 SV=3	0	11.414	2	3	6	2	1312	139.2	9.25	13.92	3					58506	ENSG00000126461	SCAF1	hsa:58506; Q7Z5V7; Q8WVA1; Q9H7N4; Q9NR59			0	1	485.1	667.2	616.4	563.5	369.4	415.7	498.6	600.4	629.5	797.8	762.7	762.4	653	713	797.2	882.2	1101.8	911	High	High	High	High	High	High	High	High	High	High	High	High	High	High	High	High	High	High	1
FALSE	High	Master Protein	Q6P3X3	Tetratricopeptide repeat protein 27 OS=Homo sapiens OX=9606 GN=TTC27 PE=1 SV=1	0	18.263	7	4	13	4	843	96.6	5.59	46.73	4				Pf13432	55622	ENSG00000018699	TTC27	A6NKJ0; hsa:55622; Q6P3X3; Q96SS5; Q9BVF1; Q9NWR4; Q9NXG4			0	0	485.2	713.4	654.6	606.7	419.3	486.7	617.1	665	702.2	456.5	478.6	477.4	472.1	590.5	583.5	451.4	488.1	423.7	High	High	High	High	High	High	High	High	High	High	High	High	High	High	High	High	High	High	1
FALSE	High	Master Protein	Q6WKZ4	Rab11 family-interacting protein 1 OS=Homo sapiens OX=9606 GN=RAB11FIP1 PE=1 SV=3	0	23.562	4	5	10	4	1283	137.1	5.43	25.3	5				Pf00168, Pf09457	80223	ENSG00000156675	RAB11FIP1	hsa:80223; J3KNP0; Q307T1; Q6AZK4; Q6WKZ2; Q6WKZ4; Q6WKZ6; Q86YV4; Q8TDL1; Q9H642			0	1	485.5	663.5	621.2	550.2	496	568.6	541.9	643.7	676.3	570.7	613.4	567.4	544.1	641.9	677.2	584.8	673.2	582.8	High	High	High	High	High	High	High	High	High	High	High	High	High	High	High	High	High	High	1
FALSE	High	Master Protein	P54687	Branched-chain-amino-acid aminotransferase, cytosolic OS=Homo sapiens OX=9606 GN=BCAT1 PE=1 SV=3	0	16.269	15	6	9	6	386	42.9	5.3	17.82	6				Pf01063	586	ENSG00000060982	BCAT1	B3KY27; B7Z2M5; B7Z5L0; F5H5E4; hsa:586; P54687; Q68DQ7; Q96MY9	Branched-chain amino acid catabolism		1	0	486.1	698.7	607.1	606.9	500.3	551.4	589.7	639	726.1	439.2	462.4	425.2	411.3	535.3	506.1	410.9	411.1	376.2	High	High	High	High	High	High	High	High	High	High	High	High	High	High	High	High	High	High	1
FALSE	High	Master Protein	Q9Y376	Calcium-binding protein 39 OS=Homo sapiens OX=9606 GN=CAB39 PE=1 SV=1	0	10.232	9	4	4	4	341	39.8	6.89	9.98	4				Pf08569	51719	ENSG00000135932	CAB39	A8K8L7; hsa:51719; Q9Y376	Neutrophil degranulation; Energy dependent regulation of mTOR by LKB1-AMPK		2	0	487	730.1	628.4	506.5	366.9	424.8	571.2	561.7	689.2	406.3	408.4	402.4	407.4	530.7	516.3	406.1	423	371.2	High	High	High	High	High	High	High	High	High	High	High	High	High	High	High	High	High	High	1
FALSE	High	Master Protein	P50748	Kinetochore-associated protein 1 OS=Homo sapiens OX=9606 GN=KNTC1 PE=1 SV=1	0	8.498	1	3	4	3	2209	250.6	5.97	8.33	3				Pf10493	9735	ENSG00000184445	KNTC1	A7E2C4; B3KSG2; hsa:9735; P50748	Separation of Sister Chromatids; Resolution of Sister Chromatid Cohesion; RHO GTPases Activate Formins; EML4 and NUDC in mitotic spindle formation; Amplification of signal from unattached kinetochores via a MAD2 inhibitory signal		6	0	488	775.3	707.3	589.8	451.7	487.2	611.4	587.5	728.7	450.5	462.9	450.6	412.6	573	581.1	441.7	493.3	425.6	High	High	High	High	High	High	High	High	High	High	High	High	High	High	High	High	High	High	1
FALSE	High	Master Protein	P04632	Calpain small subunit 1 OS=Homo sapiens OX=9606 GN=CAPNS1 PE=1 SV=1	0	23.648	22	4	10	4	268	28.3	5.2	18.62	4					826	ENSG00000126247	CAPNS1	A8K0P1; hsa:826; P04632; Q8WTX3; Q96EW0	Formation of the cornified envelope; Degradation of the extracellular matrix; High laminar flow shear stress activates signaling by PIEZO1 and PECAM1:CDH5:KDR in endothelial cells; Turbulent (oscillatory, disturbed) flow shear stress activates signaling by PIEZO1 and integrins in endothelial cells; Deregulated CDK5 triggers multiple neurodegenerative pathways in Alzheimer's disease models		5	0	489.2	1274.6	1166.3	574.9	358.1	445.4	967.5	565.4	1257.7	419.5	498.7	414.4	421.3	557.2	522.2	454.8	439.2	405.1	High	High	High	High	High	High	High	High	High	High	High	High	High	High	High	High	High	High	1
FALSE	High	Master Protein	Q99447	Ethanolamine-phosphate cytidylyltransferase OS=Homo sapiens OX=9606 GN=PCYT2 PE=1 SV=1	0	16.573	14	4	6	4	389	43.8	6.92	17.63	4				Pf01467	5833	ENSG00000185813	PCYT2	B7Z7A5; B7ZAS0; F5H8B1; hsa:5833; Q6IBM3; Q96G08; Q99447	Synthesis of PE		1	0	489.8	656.2	589.3	542	470.1	507.2	543.3	621.3	634.8	437.7	476.1	460.5	398.5	542.4	511.4	423	440.8	375.1	High	High	High	High	High	High	High	High	High	High	High	High	High	High	High	High	High	High	1
FALSE	High	Master Protein	Q9BTD8	RNA-binding protein 42 OS=Homo sapiens OX=9606 GN=RBM42 PE=1 SV=1	0	16.202	11	4	10	4	480	50.4	9.63	33.12	4				Pf00076	79171	ENSG00000126254	RBM42	hsa:79171; O00320; Q8N5R7; Q9BTD8; Q9BU66	mRNA Splicing - Major Pathway		1	0	490.1	697.5	634.3	585.5	490.1	549.3	549.6	678.8	680.6	473.2	495.5	496	421	532.4	576.7	489.8	569.4	468.5	High	High	High	High	High	High	High	High	High	High	High	High	High	High	High	High	High	High	1
FALSE	High	Master Protein	P00167	Cytochrome b5 OS=Homo sapiens OX=9606 GN=CYB5A PE=1 SV=2	0	17.648	32	3	8	3	134	15.3	4.96	38.62	3				Pf00173	1528	ENSG00000166347	CYB5A	A8MV91; F8WEU4; hsa:1528; P00167; Q6IB14	Vitamin C (ascorbate) metabolism		1	0	492	718.6	654.2	545.1	452.6	539.8	510.2	560.8	665.1	587.4	568.8	554.4	455.3	585.4	604.3	563	726.2	608.1	High	High	High	High	High	High	High	High	High	High	High	High	High	High	High	High	High	High	1
FALSE	High	Master Protein	Q9NQR4	Omega-amidase NIT2 OS=Homo sapiens OX=9606 GN=NIT2 PE=1 SV=1	0	11.222	15	4	5	4	276	30.6	7.21	6.7	4				Pf00795	56954	ENSG00000114021	NIT2	B2R9A3; D3DN47; hsa:56954; Q8WUF0; Q9NQR4	Neutrophil degranulation		1	0	492.1	644.5	606.1	557.7	343.2	437.5	511.5	621.5	626.4	458.1	484.9	469.7	464	544.9	524.2	473.2	476.8	441.6	High	High	High	High	High	High	High	High	High	High	High	High	High	High	High	High	High	High	1
FALSE	High	Master Protein	Q96KP1	Exocyst complex component 2 OS=Homo sapiens OX=9606 GN=EXOC2 PE=1 SV=1	0	15.418	5	5	6	5	924	104	6.9	17.29	5				Pf01833, Pf15469	55770	ENSG00000112685	EXOC2	B2RBE6; hsa:55770; Q5JPC8; Q96AN6; Q96KP1; Q9NUZ8; Q9UJM7	Translocation of SLC2A4 (GLUT4) to the plasma membrane; Insulin processing; VxPx cargo-targeting to cilium		3	0	492.7	636.6	595.4	570.6	462.3	514.8	512	607.3	620.2	458.9	497.3	472.9	452.1	523.8	548.7	496	507.5	440.7	High	High	High	High	High	High	High	High	High	High	High	High	High	High	High	High	High	High	1
FALSE	High	Master Protein	P11498	Pyruvate carboxylase, mitochondrial OS=Homo sapiens OX=9606 GN=PC PE=1 SV=2	0	22.784	7	6	12	6	1178	129.6	6.84	34.15	6				Pf00289, Pf00364, Pf00682, Pf02436, Pf02785, Pf02786	5091	ENSG00000173599	PC	B4DN00; hsa:5091; P11498; Q16705	Gluconeogenesis; Biotin transport and metabolism; Pyruvate metabolism; Defective HLCS causes multiple carboxylase deficiency		4	0	494.7	649.8	573.7	620.1	484.1	545.7	626.8	772.4	770.5	785.2	852.4	796.7	723.5	832.3	899.5	879.2	962	777.9	High	High	High	High	High	High	High	High	High	High	High	High	High	High	High	High	High	High	1
FALSE	High	Master Protein	O15511	Actin-related protein 2/3 complex subunit 5 OS=Homo sapiens OX=9606 GN=ARPC5 PE=1 SV=3	0	6.835	13	2	7	1	151	16.3	5.67	10.87	2				Pf04699	10092	ENSG00000162704	ARPC5	A6NEC4; hsa:10092; O15511; Q6PG42	Regulation of actin dynamics for phagocytic cup formation; FCGR3A-mediated phagocytosis; RHO GTPases Activate WASPs and WAVEs; Neutrophil degranulation; Clathrin-mediated endocytosis; EPHB-mediated forward signaling		6	0	494.8	644.9	549	594.6	471.9	524.9	508.4	604.2	607.7	366.8	417.7	382.8	341.1	439.5	444.4	396.3	468.3	359.6	High	High	High	High	High	High	High	High	High	High	High	High	High	High	High	High	High	High	1
FALSE	High	Master Protein	Q8TBX8	Phosphatidylinositol 5-phosphate 4-kinase type-2 gamma OS=Homo sapiens OX=9606 GN=PIP4K2C PE=1 SV=3	0	16.152	10	4	9	4	421	47.3	6.84	17.8	4				Pf01504	79837	ENSG00000166908	PIP4K2C	B2RDL3; B4DM11; B4DY44; hsa:79837; Q8TBX8; Q9H6N2	Synthesis of PIPs at the plasma membrane; PI5P, PP2A and IER3 Regulate PI3K/AKT Signaling; PI5P Regulates TP53 Acetylation; Synthesis of PIPs in the nucleus		4	0	495.3	657.1	580.4	631	404.4	489	532.7	662.3	615.2	513.2	520.7	515.9	460.4	593.8	608.3	504.5	520	478.3	High	High	High	High	High	High	High	High	High	High	High	High	High	High	High	High	High	High	1
FALSE	High	Master Protein	Q6UWP7	Lysocardiolipin acyltransferase 1 OS=Homo sapiens OX=9606 GN=LCLAT1 PE=1 SV=1	0	12.086	9	4	4	4	414	48.9	8.62	11.6	4				Pf01553, Pf16076	253558	ENSG00000172954	LCLAT1	A6H8Z7; hsa:253558; Q6UWP7; Q8N1Q7	Synthesis of PA; Acyl chain remodeling of CL		2	0	495.4	680.8	596.4	545.7	402.2	495.2	535.6	715.4	702.3	482.7	482.8	476.8	406.7	481.6	520.2	477.8	554.3	480.7	High	High	High	High	High	High	High	High	High	High	High	High	High	High	High	High	High	High	1
FALSE	High	Master Protein	Q96P16	Regulation of nuclear pre-mRNA domain-containing protein 1A OS=Homo sapiens OX=9606 GN=RPRD1A PE=1 SV=1	0	18.105	17	4	10	4	312	35.7	7.55	32.32	4				Pf04818, Pf16566	55197	ENSG00000141425	RPRD1A	A8KA42; B2RBA3; hsa:55197; Q7Z5G8; Q96FY9; Q96P16; Q9NVL4	RNA polymerase II transcribes snRNA genes		1	0	495.8	664.5	628.7	554.7	483.9	529.2	523.4	626.2	638.7	474.1	493.9	495.2	422.3	518.6	563.4	462.9	564.3	448.9	High	High	High	High	High	High	High	High	High	High	High	High	High	High	High	High	High	High	1
FALSE	High	Master Protein	Q9UHR6	Zinc finger HIT domain-containing protein 2 OS=Homo sapiens OX=9606 GN=ZNHIT2 PE=1 SV=1	0	17.448	13	4	11	4	403	42.9	5.99	33.78	4				Pf04438	741	ENSG00000174276	ZNHIT2	hsa:741; Q3SY14; Q8IUV0; Q9UHR6			0	0	495.8	695.8	632.8	601.5	464.9	555.2	616.1	718	724.5	531.4	595.5	553.2	557.1	630.7	641.8	547.6	532.4	495.7	High	High	High	High	High	High	High	High	High	High	High	High	High	High	High	High	High	High	1
FALSE	High	Master Protein	Q9BRG1	Vacuolar protein-sorting-associated protein 25 OS=Homo sapiens OX=9606 GN=VPS25 PE=1 SV=1	0	6.292	14	2	3	2	176	20.7	6.34	5.81	2				Pf05871	84313	ENSG00000131475	VPS25	B2R581; hsa:84313; Q9BRG1	HCMV Late Events; Endosomal Sorting Complex Required For Transport (ESCRT)		2	0	495.9	628.8	590.4	582.5	555.8	592	529.5	613.6	634.5	406.9	458.5	435	410.7	509.8	503.3	433.1	433.8	401.6	High	High	High	High	High	High	High	High	High	High	High	High	High	High	High	High	High	High	1
FALSE	High	Master Protein	Q9NVS9	Pyridoxine-5'-phosphate oxidase OS=Homo sapiens OX=9606 GN=PNPO PE=1 SV=1	0	15.983	11	2	15	2	261	30	7.06	46.87	2				Pf01243, Pf10590	55163	ENSG00000108439	PNPO	B4E0V0; B4E152; B4E1D7; D3DTT9; hsa:55163; Q9NVS9	Vitamin B6 activation to pyridoxal phosphate		1	0	496.1	663.6	618	631.8	482	581.9	572.9	723.9	704.4	434	475.4	439	412.6	534.6	541.1	455	439.8	391.1	High	High	High	High	High	High	High	High	High	High	High	High	High	High	High	High	High	High	1
FALSE	High	Master Protein	P52298	Nuclear cap-binding protein subunit 2 OS=Homo sapiens OX=9606 GN=NCBP2 PE=1 SV=1	0	8.532	10	2	3	2	156	18	8.21	8.28	2				Pf00076	22916	ENSG00000114503	NCBP2	B2RE91; B4DMK7; E9PAR5; hsa:22916; P52298; Q14924; Q2TS50	RNA polymerase II transcribes snRNA genes; Regulation of expression of SLITs and ROBOs; Nonsense Mediated Decay (NMD) enhanced by the Exon Junction Complex (EJC); Nonsense Mediated Decay (NMD) independent of the Exon Junction Complex (EJC); Formation of RNA Pol II elongation complex ; Formation of the Early Elongation Complex; Formation of HIV elongation complex in the absence of HIV Tat; Formation of the HIV-1 Early Elongation Complex; Formation of HIV-1 elongation complex containing HIV-1 Tat; Abortive elongation of HIV-1 transcript in the absence of Tat; RNA Polymerase II Pre-transcription Events; mRNA Capping; mRNA Splicing - Major Pathway; FGFR2 alternative splicing; mRNA Splicing - Minor Pathway; Signaling by FGFR2 IIIa TM; Transport of the SLBP independent Mature mRNA; Transport of the SLBP Dependant Mature mRNA; Transport of Mature mRNA Derived from an Intronless Transcript; Transport of Mature mRNA derived from an Intron-Containing Transcript; snRNP Assembly; mRNA 3'-end processing; RNA Polymerase II Transcription Termination; Processing of Intronless Pre-mRNAs; SLBP independent Processing of Histone Pre-mRNAs; SLBP Dependent Processing of Replication-Dependent Histone Pre-mRNAs		27	0	496.9	586.4	522.2	575.3	311.9	389.4	467.4	660.5	583.5	446.3	414.1	433.5	414.4	451.5	494.3	420.7	437.5	406.9	High	High	High	High	High	High	High	High	High	High	High	High	High	High	High	High	High	High	1
FALSE	High	Master Protein	O95218	Zinc finger Ran-binding domain-containing protein 2 OS=Homo sapiens OX=9606 GN=ZRANB2 PE=1 SV=2	0	11.268	9	3	4	3	330	37.4	10.01	10.41	3				Pf00641	9406	ENSG00000132485	ZRANB2	D3DQ75; hsa:9406; O95218; Q53GS3; Q59F92; Q5VV33; Q5VV34; Q8IXN6; Q9UP63			0	0	497.8	582.6	572.9	511.6	322	390.5	453.4	554.6	553.4	332.4	359.6	353	393.8	426.5	426.8	387.9	353.7	332.1	High	High	High	High	High	High	High	High	High	High	High	High	High	High	High	High	High	High	1
FALSE	High	Master Protein	Q9NXF1	Testis-expressed protein 10 OS=Homo sapiens OX=9606 GN=TEX10 PE=1 SV=2	0	32.084	12	9	12	9	929	105.6	9.36	23.85	9				Pf12333	54881	ENSG00000136891	TEX10	B4DYV2; hsa:54881; Q5T722; Q5T723; Q8NCN8; Q8TDY0; Q9NXF1	Major pathway of rRNA processing in the nucleolus and cytosol		1	0	497.9	749.9	675.7	536.2	498	552.2	548.4	659.5	722	498	515.1	466.8	437.5	508.4	545.8	457.2	582.5	479.7	High	High	High	High	High	High	High	High	High	High	High	High	High	High	High	High	High	High	1
FALSE	High	Master Protein	Q13685	Angio-associated migratory cell protein OS=Homo sapiens OX=9606 GN=AAMP PE=1 SV=2	0	8.728	6	3	5	3	434	46.7	4.42	13.38	3				Pf00400	14	ENSG00000127837	AAMP	hsa:14; Q13685; Q8WUJ9; Q96H92	Thromboxane signalling through TP receptor; Signaling by EGFR; NOD1/2 Signaling Pathway; Signaling by VEGF		4	0	498	647	578.6	591.8	362.6	458.8	525.8	666.3	630.8	414.6	435	447.2	473.8	600.3	602	499	483.4	400.7	High	High	High	High	High	High	High	High	High	High	High	High	High	High	High	High	High	High	1
FALSE	High	Master Protein	Q9Y5T5	Ubiquitin carboxyl-terminal hydrolase 16 OS=Homo sapiens OX=9606 GN=USP16 PE=1 SV=1	0	6.845	2	2	5	2	823	93.5	6.93	12.87	2				Pf00443, Pf02148	10600	ENSG00000156256; ENSG00000291527	USP16	A8MU43; B3KN13; B4DFV8; B4DY37; D3DSD9; hsa:10600; Q53GP7; Q53HA0; Q5VKN8; Q8NEL3; Q9H3E6; Q9Y5T5	Ub-specific processing proteases		1	0	498	630	611	587.2	403.6	495.1	552.8	639.5	659.5	415.9	487.2	458.7	474.5	567.6	545.7	460	449.4	388.2	High	High	High	High	High	High	High	High	High	High	High	High	High	High	High	High	High	High	1
FALSE	High	Master Protein	Q9H583	HEAT repeat-containing protein 1 OS=Homo sapiens OX=9606 GN=HEATR1 PE=1 SV=3	0	31.722	5	8	17	8	2144	242.2	6.54	42.37	8				Pf08146, Pf12397	55127	ENSG00000119285	HEATR1	hsa:55127; Q5T3Q8; Q6P197; Q9H583; Q9NW23	Major pathway of rRNA processing in the nucleolus and cytosol; rRNA modification in the nucleus and cytosol		2	0	498.2	664.8	605.4	567.2	384.2	469.4	446.6	635.1	624.6	421.2	426.3	439.4	389	447.9	493.1	475.9	546.1	481.6	High	High	High	High	High	High	High	High	High	High	High	High	High	High	High	High	High	High	1
FALSE	High	Master Protein	O15228	Dihydroxyacetone phosphate acyltransferase OS=Homo sapiens OX=9606 GN=GNPAT PE=1 SV=1	0	19.544	6	4	6	4	680	77.1	6.57	18.03	4				Pf01553, Pf19277	8443	ENSG00000116906	GNPAT	B4DNM9; hsa:8443; O15228; Q5TBH7; Q9BWC2	Peroxisomal protein import; Plasmalogen biosynthesis; Synthesis of PA		3	0	499	681.4	596.9	513.1	323.5	402.3	492.6	662.3	621	415.8	457.1	439.5	422.5	477.7	490.1	519.5	609.5	488.1	High	High	High	High	High	High	High	High	High	High	High	High	High	High	High	High	High	High	1
FALSE	High	Master Protein	Q8WUA4	General transcription factor 3C polypeptide 2 OS=Homo sapiens OX=9606 GN=GTF3C2 PE=1 SV=2	0	6.821	5	4	4	4	911	100.6	7.31	6.26	4				Pf00400	2976	ENSG00000115207	GTF3C2	D6W557; hsa:2976; Q16632; Q8WUA4; Q9BWI7	RNA Polymerase III Abortive And Retractive Initiation; RNA Polymerase III Transcription Initiation From Type 1 Promoter; RNA Polymerase III Transcription Initiation From Type 2 Promoter		3	0	499	643.9	592.5	581.3	449.6	493.1	556.4	708.7	676.4	523	558.8	523.9	468.6	555.5	567.8	571.2	622.9	567.5	High	High	High	High	High	High	High	High	High	High	High	High	High	High	High	High	High	High	1
FALSE	High	Master Protein	O75431	Metaxin-2 OS=Homo sapiens OX=9606 GN=MTX2 PE=1 SV=1	0	18.153	16	3	6	3	263	29.7	6.29	24.94	3				Pf10568, Pf17171	10651	ENSG00000128654	MTX2	A8JZZ4; hsa:10651; O75431; Q53S50; Q53SQ2; Q5M7Z6; Q8IZ68	Mitochondrial protein import; Cristae formation		2	0	499.5	772.2	643.3	537.8	461.2	537.5	569.9	622.3	734.9	461.4	505.7	469.5	417.8	529.3	536.5	483.5	564.4	458.8	High	High	High	High	High	High	High	High	High	High	High	High	High	High	High	High	High	High	1
FALSE	High	Master Protein	Q13426	DNA repair protein XRCC4 OS=Homo sapiens OX=9606 GN=XRCC4 PE=1 SV=2	0	15.392	15	4	8	4	336	38.3	4.98	19.14	4				Pf06632, Pf21924, Pf21925	7518	ENSG00000152422	XRCC4	A8K3X4; hsa:7518; Q13426; Q9BS72; Q9UP94	SUMOylation of DNA damage response and repair proteins; Nonhomologous End-Joining (NHEJ); 2-LTR circle formation		3	0	502.3	620.4	582.1	590.5	341.2	401.9	502.9	617.6	609.7	483.8	496	472.4	490	599.6	626.9	454	443.8	411.9	High	High	High	High	High	High	High	High	High	High	High	High	High	High	High	High	High	High	1
FALSE	High	Master Protein	Q8WZA9	Immunity-related GTPase family Q protein OS=Homo sapiens OX=9606 GN=IRGQ PE=1 SV=1	0	28.049	14	7	13	7	623	62.7	4.88	35.38	7					126298	ENSG00000167378	IRGQ	B2RNP3; hsa:126298; Q8WZA9			0	0	502.5	711.2	609.4	612.8	409.3	462.7	543.6	661.6	690.9	391.5	428.8	378.6	424.7	480.3	483.4	406	451.8	350.3	High	High	High	High	High	High	High	High	High	High	High	High	High	High	High	High	High	High	1
FALSE	High	Master Protein	P09001	Large ribosomal subunit protein uL3m OS=Homo sapiens OX=9606 GN=MRPL3 PE=1 SV=1	0	8.797	15	3	6	3	348	38.6	9.48	12.7	3				Pf00297	11222	ENSG00000114686	MRPL3	hsa:11222; P09001; Q6IBT2	Mitochondrial translation initiation; Mitochondrial translation elongation; Mitochondrial translation termination		3	0	502.9	751.9	681.8	565.7	552.9	609.2	581.1	669.3	711.5	588	594.2	614.1	580.2	641.4	674.2	635.9	748.8	586.1	High	High	High	High	High	High	High	High	High	High	High	High	High	High	High	High	High	High	1
FALSE	High	Master Protein	Q7Z4S6	Kinesin-like protein KIF21A OS=Homo sapiens OX=9606 GN=KIF21A PE=1 SV=2	0	14.606	3	4	5	4	1674	187.1	6.42	17.55	4				Pf00225, Pf00400	55605	ENSG00000139116	KIF21A	A8MX28; B0I1R9; B9EGE4; F5H0C3; F5H219; hsa:55605; Q2UVF1; Q6UKL9; Q7Z4S6; Q7Z668; Q86WZ5; Q8IVZ8; Q9C0F5; Q9NXU4; Q9Y590	COPI-dependent Golgi-to-ER retrograde traffic; Kinesins		2	0	503.3	688.3	635.7	597.5	336.7	403.4	557.4	636.4	671.4	411.3	413.2	402.8	413.7	524.7	505.3	422.1	396.7	356.1	High	High	High	High	High	High	High	High	High	High	High	High	High	High	High	High	High	High	1
FALSE	High	Master Protein	Q96EI5	Transcription elongation factor A protein-like 4 OS=Homo sapiens OX=9606 GN=TCEAL4 PE=1 SV=2	0	10.976	16	3	4	3	215	24.6	5.2	14.92	3				Pf04538	79921	ENSG00000133142	TCEAL4	hsa:79921; Q8WY12; Q96EI5; Q9H2H1; Q9H775			0	0	503.8	601.3	560.5	555.7	444.6	524.2	503.3	593.8	591.6	382.1	417.6	425.5	373.1	463.6	479.7	467.1	476.9	439.9	High	High	High	High	High	High	High	High	High	High	High	High	High	High	High	High	High	High	1
FALSE	High	Master Protein	Q9UBD5	Origin recognition complex subunit 3 OS=Homo sapiens OX=9606 GN=ORC3 PE=1 SV=1	0	8	4	3	4	3	711	82.2	7.61	8.55	3				Pf07034, Pf18137, Pf19675	23595	ENSG00000135336	ORC3	A2A2T5; B4E025; hsa:23595; Q13565; Q53GY6; Q5T159; Q6IUY7; Q86TN5; Q9UBD5; Q9UG44; Q9UNT6	Orc1 removal from chromatin; Assembly of the ORC complex at the origin of replication; Activation of ATR in response to replication stress; Activation of the pre-replicative complex; E2F-enabled inhibition of pre-replication complex formation; CDC6 association with the ORC:origin complex		7	0	503.8	684.2	582	578.9	384.9	441.2	501.9	598.4	631.3	454.6	473.3	444	456.1	530.5	545.6	452.4	506.2	440.7	High	High	High	High	High	High	High	High	High	High	High	High	High	High	High	High	High	High	1
FALSE	High	Master Protein	P35611	Alpha-adducin OS=Homo sapiens OX=9606 GN=ADD1 PE=1 SV=2	0	11.571	4	3	5	3	737	80.9	5.83	13.47	3				Pf00596	118	ENSG00000087274	ADD1	A2A3N8; A2A3P0; B4DI79; D3DVR3; D3DVR4; D3DVR5; hsa:118; P35611; Q13734; Q14729; Q16156; Q86XM2; Q9UJB6	XBP1(S) activates chaperone genes; Caspase-mediated cleavage of cytoskeletal proteins; Miscellaneous transport and binding events		3	0	504.1	713.6	684.9	558.8	390	432.7	566.5	663.2	700	557.9	568.3	574.3	563.9	611.6	660.6	622.4	752.6	626.1	High	High	High	High	High	High	High	High	High	High	High	High	High	High	High	High	High	High	1
FALSE	High	Master Protein	Q9BTV5	Fibronectin type III and SPRY domain-containing protein 1 OS=Homo sapiens OX=9606 GN=FSD1 PE=1 SV=1	0	20.344	19	6	9	6	496	55.8	6.99	25.2	6				Pf00041, Pf00622	79187	ENSG00000105255	FSD1	B2RDT0; hsa:79187; Q9BTV5; Q9BXN0; Q9HAG4			0	0	504.2	664.9	614.5	560.6	452	494.9	537.9	638.2	637.3	575	619.4	642.1	606.3	690.4	725.4	684.7	661.5	580.6	High	High	High	High	High	High	High	High	High	High	High	High	High	High	High	High	High	High	1
FALSE	High	Master Protein	Q9P2B2	Prostaglandin F2 receptor negative regulator OS=Homo sapiens OX=9606 GN=PTGFRN PE=1 SV=2	0	15.208	5	4	6	4	879	98.5	6.61	19.96	4				Pf07686	5738	ENSG00000134247	PTGFRN	hsa:5738; Q5VVU9; Q8N2K6; Q9P2B2			0	0	504.2	735.3	645.1	559.5	382.6	441	576.4	640.2	713.7	442.8	438.4	447.7	406.8	476.1	505.9	528.1	584.4	483.2	High	High	High	High	High	High	High	High	High	High	High	High	High	High	High	High	High	High	1
FALSE	High	Master Protein	Q9H0E9	Bromodomain-containing protein 8 OS=Homo sapiens OX=9606 GN=BRD8 PE=1 SV=2	0.002	4	1	2	2	2	1235	135.3	4.6	4.02	2				Pf00439	10902	ENSG00000112983	BRD8	hsa:10902; O43178; Q15355; Q58AB0; Q59GN0; Q969M9; Q9H0E9	HATs acetylate histones		1	0	504.5	767.6	739	568.7	346.2	431.3	595.9	615.3	722.9	531.8	564.7	522.1	536.5	626.5	617.6	588.9	629.8	531.8	High	High	High	High	High	High	High	High	High	High	High	High	High	High	High	High	High	High	1	Met-loss [N-Term]
FALSE	High	Master Protein	Q6ZN17	Protein lin-28 homolog B OS=Homo sapiens OX=9606 GN=LIN28B PE=1 SV=1	0	17.401	18	4	6	4	250	27.1	8.91	13.95	4				Pf00098, Pf00313	389421	ENSG00000187772	LIN28B	A1L165; B2RPN6; hsa:389421; Q5TCM4; Q6ZN17			0	0	504.8	676.9	620.2	664.4	354.2	426.7	501.1	688.2	659.1	726.3	720.7	729	639.3	706.2	773.9	644	695.5	655.9	High	High	High	High	High	High	High	High	High	High	High	High	High	High	High	High	High	High	1
FALSE	High	Master Protein	P14635	G2/mitotic-specific cyclin-B1 OS=Homo sapiens OX=9606 GN=CCNB1 PE=1 SV=1	0	9.56	6	3	3	3	433	48.3	7.47	7.83	3				Pf00134, Pf02984	891	ENSG00000134057	CCNB1	A8K066; hsa:891; P14635; Q5TZP9	The role of GTSE1 in G2/M progression after G2 checkpoint; TP53 Regulates Transcription of Genes Involved in G2 Cell Cycle Arrest; Resolution of Sister Chromatid Cohesion; Nuclear Pore Complex (NPC) Disassembly; Regulation of PLK1 Activity at G2/M Transition; APC/C:Cdc20 mediated degradation of Cyclin B; Phosphorylation of the APC/C; Chk1/Chk2(Cds1) mediated inactivation of Cyclin B:Cdk1 complex; Cyclin A/B1/B2 associated events during G2/M transition; Transcriptional regulation by RUNX2; MASTL Facilitates Mitotic Progression; E2F-enabled inhibition of pre-replication complex formation; Golgi Cisternae Pericentriolar Stack Reorganization; Condensation of Prophase Chromosomes; Regulation of MITF-M-dependent genes involved in cell cycle and proliferation; Initiation of Nuclear Envelope (NE) Reformation; Polo-like kinase mediated events; Condensation of Prometaphase Chromosomes; Activation of NIMA Kinases NEK9, NEK6, NEK7; G2/M DNA replication checkpoint; Depolymerization of the Nuclear Lamina; Nuclear events stimulated by ALK signaling in cancer; Phosphorylation of Emi1		25	0	504.9	619	565.6	576.8	328.6	394.3	476.5	643.3	605.7	432	461.6	478.4	441	518.1	504.6	528.7	503.7	447.7	High	High	High	High	High	High	High	High	High	High	High	High	High	High	High	High	High	High	1
FALSE	High	Master Protein	Q9UL33	Trafficking protein particle complex subunit 2-like protein OS=Homo sapiens OX=9606 GN=TRAPPC2L PE=1 SV=1	0	8.058	16	2	6	2	140	16.1	6.77	19.57	2				Pf04628	51693	ENSG00000167515	TRAPPC2L	B2R4M9; hsa:51693; Q6ZTA7; Q9NZZ4; Q9UL33	RAB GEFs exchange GTP for GDP on RABs; COPII-mediated vesicle transport		2	0	505.1	651.7	585.9	577.8	316.2	377.8	469.2	657.8	625.1	408.2	419.5	423.6	453.8	526.1	537.4	480.7	493.3	441.5	High	High	High	High	High	High	High	High	High	High	High	High	High	High	High	High	High	High	1
FALSE	High	Master Protein	Q99590	Protein SCAF11 OS=Homo sapiens OX=9606 GN=SCAF11 PE=1 SV=2	0	22.752	3	4	9	4	1463	164.6	8.41	27.07	4				Pf13639	9169	ENSG00000139218	SCAF11	A6NEU9; A6NLW5; hsa:9169; Q8IW59; Q99590			0	0	505.3	660.1	583.1	549.5	317.6	375.4	491.4	625.5	611.2	792.7	765.3	729.8	581.1	653.3	698	906.7	1136	899.8	High	High	High	High	High	High	High	High	High	High	High	High	High	High	High	High	High	High	1
FALSE	High	Master Protein	Q9NX55	Huntingtin-interacting protein K OS=Homo sapiens OX=9606 GN=HYPK PE=1 SV=3	0	25.716	35	3	15	3	121	13.6	4.82	51.91	3				Pf19026	25764	ENSG00000242028	HYPK	C9JKJ0; hsa:25764; O75408; Q8WUW8; Q9NX55; Q9P024			0	0	506	699.4	632	584.3	469.4	567.1	546.2	596.7	690.7	479.2	500.1	437.4	429.1	561.8	548.7	448.1	478.9	423.6	High	High	High	High	High	High	High	High	High	High	High	High	High	High	High	High	High	High	1
FALSE	High	Master Protein	O95319	CUGBP Elav-like family member 2 OS=Homo sapiens OX=9606 GN=CELF2 PE=1 SV=1	0	8.252	7	3	4	2	508	54.3	8.76	4.41	3				Pf00076	10659	ENSG00000048740	CELF2	B7ZAN9; hsa:10659; O95319; Q7KYU4; Q8N499; Q92950; Q96NW9; Q96RQ5; Q96RQ6; Q9UL67			0	0	506.3	663.5	668.2	544.6	385.3	440.6	525.3	611.6	654.3	479.8	510.6	483.7	451.3	501.4	540.5	515.3	575.9	481.2	High	High	High	High	High	High	High	High	High	High	High	High	High	High	High	High	High	High	1
FALSE	High	Master Protein	Q8NBJ7	Inactive C-alpha-formylglycine-generating enzyme 2 OS=Homo sapiens OX=9606 GN=SUMF2 PE=1 SV=2	0	11.544	11	3	5	3	301	33.8	8	10.93	3				Pf03781	25870	ENSG00000129103	SUMF2	B4DU41; B4DWQ0; hsa:25870; Q14DW5; Q53ZE3; Q8NBJ7; Q96BH2; Q9BRN3; Q9BWI1; Q9Y405	Glycosphingolipid catabolism; The activation of arylsulfatases		2	0	506.5	660.9	639	529.7	456.1	534.9	488.2	654	636.6	456	465.7	422.4	387.3	483.2	514.7	435.1	523.4	418.6	High	High	High	High	High	High	High	High	High	High	High	High	High	High	High	High	High	High	1
FALSE	High	Master Protein	P11166	Solute carrier family 2, facilitated glucose transporter member 1 OS=Homo sapiens OX=9606 GN=SLC2A1 PE=1 SV=2	0	12.202	9	4	9	4	492	54	8.72	17.89	4				Pf00083	6513	ENSG00000117394	SLC2A1	A8K9S6; B2R620; D3DPX0; hsa:6513; O75535; P11166; Q0P512; Q147X2	Cellular hexose transport; Regulation of insulin secretion; Vitamin C (ascorbate) metabolism; Lactose synthesis; Defective SLC2A1 causes GLUT1 deficiency syndrome 1 (GLUT1DS1)		5	0	507.3	786.3	647.8	614.4	473.6	517.8	504.7	567.9	623.7	495.4	538.8	483.3	455.5	570.7	612.9	548	645.9	539.7	High	High	High	High	High	High	High	High	High	High	High	High	High	High	High	High	High	High	1
FALSE	High	Master Protein	Q9NR09	Baculoviral IAP repeat-containing protein 6 OS=Homo sapiens OX=9606 GN=BIRC6 PE=1 SV=3	0	32.05	3	9	14	9	4857	529.9	6.05	27.68	9				Pf00179, Pf00653, Pf12356	57448	ENSG00000115760	BIRC6	hsa:57448; Q9NR09; Q9ULD1	ALK mutants bind TKIs; Signaling by ALK fusions and activated point mutants		2	0	509.1	775.9	728.6	604.1	444	507.1	659.5	720.8	810	459.9	481.3	470.3	431.9	561.2	594.7	468.5	491.4	430.8	High	High	High	High	High	High	High	High	High	High	High	High	High	High	High	High	High	High	1
FALSE	High	Master Protein	Q9H2P0	Activity-dependent neuroprotector homeobox protein OS=Homo sapiens OX=9606 GN=ADNP PE=1 SV=1	0	20.459	5	5	5	5	1102	123.5	7.34	14.69	5				Pf00046, Pf19627	23394	ENSG00000101126	ADNP	E1P5Y2; hsa:23394; O94881; Q5BKU2; Q9H2P0; Q9UG34			0	0	509.7	622.4	598.4	558	388.7	444.7	486.6	655.1	614.6	758.9	769.2	771.6	715.2	706.9	856.6	915.9	1165.4	911.9	High	High	High	High	High	High	High	High	High	High	High	High	High	High	High	High	High	High	1
FALSE	High	Master Protein	Q96EY4	Translation machinery-associated protein 16 OS=Homo sapiens OX=9606 GN=TMA16 PE=1 SV=2	0	13.434	22	4	6	4	203	23.8	9.26	18.03	4				Pf11176	55319	ENSG00000198498	TMA16	hsa:55319; Q0P6E4; Q0P6J1; Q96EY4; Q9NUR7			0	0	513.4	769	667.9	618.6	470.6	517	571.4	670.7	705.2	526	588.5	571.1	544.9	680.3	704	563.2	564.4	522.8	High	High	High	High	High	High	High	High	High	High	High	High	High	High	High	High	High	High	1
FALSE	High	Master Protein	Q86SX6	Glutaredoxin-related protein 5, mitochondrial OS=Homo sapiens OX=9606 GN=GLRX5 PE=1 SV=2	0	10.877	21	2	9	2	157	16.6	6.79	38.98	2				Pf00462	51218	ENSG00000182512	GLRX5	hsa:51218; Q0X088; Q3YML0; Q86SX6; Q86WY3; Q8IZ54	Mitochondrial iron-sulfur cluster biogenesis		1	0	514.5	1066.2	958.8	655.4	545.2	625.6	818.3	646.6	1050.1	542	520.4	502.3	439.7	582.7	580.6	542.8	597.3	554.8	High	High	High	High	High	High	High	High	High	High	High	High	High	High	High	High	High	High	1
FALSE	High	Master Protein	Q6L8Q7	2',5'-phosphodiesterase 12 OS=Homo sapiens OX=9606 GN=PDE12 PE=1 SV=2	0	37.331	18	7	22	7	609	67.3	6.57	73.15	7				Pf03372, Pf21171	201626	ENSG00000174840	PDE12	B4DTU8; hsa:201626; Q6L8Q7; Q8IYU3; Q8NDU2; Q8TE78	OAS antiviral response		1	0	514.7	788.8	725	629.3	528.8	574.3	639.8	710.6	786.3	545.7	538.2	533.1	491.6	624.4	627.3	535.6	552.3	462.9	High	High	High	High	High	High	High	High	High	High	High	High	High	High	High	High	High	High	1
FALSE	High	Master Protein	Q9BZF1	Oxysterol-binding protein-related protein 8 OS=Homo sapiens OX=9606 GN=OSBPL8 PE=1 SV=3	0	32.29	11	7	11	7	889	101.1	6.96	38.82	7				Pf00169, Pf01237	114882	ENSG00000091039	OSBPL8	A8K1T2; E9PE66; E9PE68; hsa:114882; Q52LQ3; Q68D75; Q8WXP8; Q9BZF1; Q9P277	Acyl chain remodelling of PS		1	0	514.7	696.6	636.4	579.7	436.8	467.4	492	683.4	670	702.1	698.4	684.9	643	702.2	746.5	817.3	921.1	781	High	High	High	High	High	High	High	High	High	High	High	High	High	High	High	High	High	High	1
FALSE	High	Master Protein	P29218	Inositol monophosphatase 1 OS=Homo sapiens OX=9606 GN=IMPA1 PE=1 SV=1	0	16.476	17	4	8	4	277	30.2	5.26	21.22	4				Pf00459	3612	ENSG00000133731	IMPA1	B2R733; B4DLN3; B7Z6Q4; hsa:3612; J3KQT7; P29218; Q9UK71	Synthesis of IP2, IP, and Ins in the cytosol		1	0	514.9	714.8	633.3	569.4	391.1	459	578.9	626.8	684.7	531.2	584.7	541.9	489.4	659.9	645.4	493.6	615.1	517.8	High	High	High	High	High	High	High	High	High	High	High	High	High	High	High	High	High	High	1
FALSE	High	Master Protein	Q15437	Protein transport protein Sec23B OS=Homo sapiens OX=9606 GN=SEC23B PE=1 SV=2	0	36.335	12	7	28	5	767	86.4	6.89	74.49	7				Pf00626, Pf04810, Pf04811, Pf04815, Pf08033	10483	ENSG00000101310	SEC23B	D3DW33; hsa:10483; Q15437; Q503A9; Q5W183; Q9BS15; Q9BSI2; Q9H1D7			0	0	516.3	651.4	607.1	817.4	524.8	634	524.2	687.3	652.8	506.4	467.3	501.1	445	499.9	542	499.9	552.7	474.4	High	High	High	High	High	High	High	High	High	High	High	High	High	High	High	High	High	High	1
FALSE	High	Master Protein	Q06124	Tyrosine-protein phosphatase non-receptor type 11 OS=Homo sapiens OX=9606 GN=PTPN11 PE=1 SV=3	0	22.54	13	7	9	7	593	68	7.3	23.45	7				Pf00017, Pf00102	5781	ENSG00000179295	PTPN11	A8K1D9; hsa:5781; Q06124; Q96HD7	SARS-CoV-2 activates/modulates innate and adaptive immune responses; PI5P, PP2A and IER3 Regulate PI3K/AKT Signaling; PD-1 signaling; PIP3 activates AKT signaling; Activation of IRF3, IRF7 mediated by TBK1, IKKε (IKBKE); Signal regulatory protein family interactions; Constitutive Signaling by Aberrant PI3K in Cancer; Interleukin-3, Interleukin-5 and GM-CSF signaling; RET signaling; Signaling by CSF1 (M-CSF) in myeloid cells; PI3K Cascade; GPVI-mediated activation cascade; Signaling by SCF-KIT; Downstream signal transduction; Tie2 Signaling; Interleukin-6 signaling; Signaling by Leptin; Regulation of IFNG signaling; Regulation of IFNA/IFNB signaling; Signaling by CSF3 (G-CSF); GAB1 signalosome; PI-3K cascade:FGFR1; FRS-mediated FGFR1 signaling; PI-3K cascade:FGFR2; FRS-mediated FGFR2 signaling; FRS-mediated FGFR3 signaling; PI-3K cascade:FGFR3; FRS-mediated FGFR4 signaling; PI-3K cascade:FGFR4; FLT3 Signaling; Activated NTRK2 signals through FRS2 and FRS3; Spry regulation of FGF signaling; MAPK3 (ERK1) activation; MAPK1 (ERK2) activation; Prolactin receptor signaling; Interleukin-20 family signaling; Netrin mediated repulsion signals; Interleukin-37 signaling; Signaling by FLT3 ITD and TKD mutants; Platelet sensitization by LDL; PECAM1 interactions; CTLA4 inhibitory signaling; MET activates PTPN11; STAT5 activation downstream of FLT3 ITD mutants; Regulation of RUNX1 Expression and Activity; STAT5 Activation		52	0	516.3	683.1	619.7	593.2	403.6	484.7	532.5	671.6	662.3	453.1	452.2	454	432.4	514.5	533.3	432.5	454.7	395.4	High	High	High	High	High	High	High	High	High	High	High	High	High	High	High	High	High	High	1
FALSE	High	Master Protein	Q9NYY8	FAST kinase domain-containing protein 2, mitochondrial OS=Homo sapiens OX=9606 GN=FASTKD2 PE=1 SV=1	0	16.828	8	5	13	5	710	81.4	8.05	27.95	5				Pf06743, Pf08368, Pf08373	22868	ENSG00000118246	FASTKD2	hsa:22868; Q9NVX6; Q9NYY8; Q9Y2H7	FASTK family proteins regulate processing and stability of mitochondrial RNAs		1	0	517.4	699	667.4	577.5	445.5	540.9	533.9	649.8	691.9	479.4	505.4	464.1	450	530.6	538.4	456.9	519.3	463.3	High	High	High	High	High	High	High	High	High	High	High	High	High	High	High	High	High	High	1
FALSE	High	Master Protein	Q15054	DNA polymerase delta subunit 3 OS=Homo sapiens OX=9606 GN=POLD3 PE=1 SV=2	0	8.992	6	3	4	3	466	51.4	9.35	10.23	3				Pf09507	10714	ENSG00000077514	POLD3	B7ZAI6; hsa:10714; Q15054; Q32MZ9; Q32N00	Termination of translesion DNA synthesis; HDR through Homologous Recombination (HRR); Dual incision in TC-NER; Gap-filling DNA repair synthesis and ligation in TC-NER; Recognition of DNA damage by PCNA-containing replication complex; PCNA-Dependent Long Patch Base Excision Repair; Dual Incision in GG-NER; Polymerase switching on the C-strand of the telomere; Polymerase switching; Removal of the Flap Intermediate; Gap-filling DNA repair synthesis and ligation in GG-NER; Removal of the Flap Intermediate from the C-strand; Mismatch repair (MMR) directed by MSH2:MSH6 (MutSalpha); Mismatch repair (MMR) directed by MSH2:MSH3 (MutSbeta)		17	0	518.7	647	621.3	561.8	339.4	381.9	517.9	636.4	604.2	536.6	564.7	590.4	603.1	672	723.6	584.6	585	533.1	High	High	High	High	High	High	High	High	High	High	High	High	High	High	High	High	High	High	1
FALSE	High	Master Protein	Q9UNF1	Melanoma-associated antigen D2 OS=Homo sapiens OX=9606 GN=MAGED2 PE=1 SV=2	0	29.825	12	6	12	6	606	64.9	9.32	41.5	6				Pf01454	10916	ENSG00000102316	MAGED2	A6NMX0; hsa:10916; O76058; Q5BJF3; Q8NAL6; Q9H218; Q9P0U9; Q9UM52; Q9UNF1	Platelet degranulation		1	0	518.8	664	607.3	554.9	371.3	440	524.4	624	618.3	667.5	663.7	694.3	673.2	814.8	841.9	822.5	822.2	692.7	High	High	High	High	High	High	High	High	High	High	High	High	High	High	High	High	High	High	1
FALSE	High	Master Protein	Q9BTC8	Metastasis-associated protein MTA3 OS=Homo sapiens OX=9606 GN=MTA3 PE=1 SV=2	0	30.069	15	8	15	4	594	67.5	8.57	40.16	8				Pf00249, Pf00320, Pf01426, Pf01448, Pf17226	57504	ENSG00000057935	MTA3	hsa:57504; Q9BTC8; Q9NSP2; Q9ULF4	Regulation of PTEN gene transcription; Potential therapeutics for SARS; Regulation of endogenous retroelements by KRAB-ZFP proteins; Regulation of endogenous retroelements by Piwi-interacting RNAs (piRNAs); HDACs deacetylate histones; RNA Polymerase I Transcription Initiation; Transcriptional regulation of brown and beige adipocyte differentiation by EBF2; ERCC6 (CSB) and EHMT2 (G9a) positively regulate rRNA expression		8	0	519.9	678.3	600	570.5	379.5	422.8	484.5	633.6	604.9	473.1	459	437.4	412.2	540.1	524.7	513.5	576.2	491.8	High	High	High	High	High	High	High	High	High	High	High	High	High	High	High	High	High	High	1
FALSE	High	Master Protein	Q9NVN8	Guanine nucleotide-binding protein-like 3-like protein OS=Homo sapiens OX=9606 GN=GNL3L PE=1 SV=1	0	17.36	9	4	5	4	582	65.5	8.44	13.34	4				Pf01926	54552	ENSG00000130119	GNL3L	hsa:54552; Q9NVN8			0	0	520.3	674.4	617.3	554.8	378.9	435.1	492.2	656.2	620	448.1	426.9	454.1	424.1	452.8	523.2	550.2	579.1	533.2	High	High	High	High	High	High	High	High	High	High	High	High	High	High	High	High	High	High	1
FALSE	High	Master Protein	Q9H2P9	Diphthine methyl ester synthase OS=Homo sapiens OX=9606 GN=DPH5 PE=1 SV=2	0	11.486	12	3	9	3	285	31.6	5.31	39.57	3				Pf00590	51611	ENSG00000117543	DPH5	A8JZY6; D3DT62; hsa:51611; Q9H2P9; Q9P017; Q9P0I4; Q9Y319	Synthesis of diphthamide-EEF2		1	0	521.5	676.6	600.3	587.3	359.5	435.9	500.4	622.9	623.2	409.3	413.3	415.1	396.8	508.1	485.7	392.8	405.9	381.8	High	High	High	High	High	High	High	High	High	High	High	High	High	High	High	High	High	High	1
FALSE	High	Master Protein	O00178	GTP-binding protein 1 OS=Homo sapiens OX=9606 GN=GTPBP1 PE=1 SV=3	0	13.894	7	4	7	4	669	72.4	8.34	19.06	4				Pf00009, Pf03144	9567	ENSG00000100226	GTPBP1	hsa:9567; O00178; Q6IC67			0	0	522.4	705.4	663.2	632.3	478.5	555.8	658.6	735.1	760.2	546.6	598.9	521.5	548.2	636.7	670.6	563.5	578.5	496.4	High	High	High	High	High	High	High	High	High	High	High	High	High	High	High	High	High	High	1
FALSE	High	Master Protein	Q9Y3Z3	Deoxynucleoside triphosphate triphosphohydrolase SAMHD1 OS=Homo sapiens OX=9606 GN=SAMHD1 PE=1 SV=2	0	31.858	21	10	18	10	626	72.2	7.14	36.48	10				Pf01966, Pf07647	25939	ENSG00000101347	SAMHD1	B4E2A5; E1P5V2; hsa:25939; Q5JXG8; Q8N491; Q9H004; Q9H005; Q9H3U9; Q9Y3Z3	Interferon alpha/beta signaling; Nucleotide catabolism		2	0	522.9	680.5	628.2	557	383.9	449.7	559.6	657	681.6	470.9	498.7	519.4	464.2	583.4	575.8	450.5	501	442.7	High	High	High	High	High	High	High	High	High	High	High	High	High	High	High	High	High	High	1
FALSE	High	Master Protein	Q92888	Rho guanine nucleotide exchange factor 1 OS=Homo sapiens OX=9606 GN=ARHGEF1 PE=1 SV=2	0	13.139	4	4	11	4	912	102.4	5.66	25.43	4				Pf00621, Pf09128, Pf17838	9138	ENSG00000076928	ARHGEF1	hsa:9138; O00513; Q6NX52; Q8N4J4; Q92888; Q96BF4; Q96F17; Q9BSB1	RHOC GTPase cycle; RHOA GTPase cycle; RHOB GTPase cycle; NRAGE signals death through JNK; G alpha (12/13) signalling events		5	0	523.2	636.2	620.3	618.8	417.5	476.9	548.1	659.7	657.7	441.5	441.8	435.3	416.7	462.6	510.8	427	425.3	380.5	High	High	High	High	High	High	High	High	High	High	High	High	High	High	High	High	High	High	1
FALSE	High	Master Protein	Q13126	S-methyl-5'-thioadenosine phosphorylase OS=Homo sapiens OX=9606 GN=MTAP PE=1 SV=2	0	14.496	18	4	13	4	283	31.2	7.18	42.54	4				Pf01048	4507	ENSG00000099810	MTAP	hsa:4507; I2G7M5; I2G7M6; I2G7M7; I2G7M8; I2G7M9; I2G7N0; Q13126; Q5T3P3; Q9H010	Gene and protein expression by JAK-STAT signaling after Interleukin-12 stimulation; Methionine salvage pathway		2	0	523.6	721.5	629.5	621.2	615.7	652.8	670.3	881.8	836.8	509.3	560.3	513.9	464.9	610.3	633.7	463.6	540	449.8	High	High	High	High	High	High	High	High	High	High	High	High	High	High	High	High	High	High	1
FALSE	High	Master Protein	Q16822	Phosphoenolpyruvate carboxykinase [GTP], mitochondrial OS=Homo sapiens OX=9606 GN=PCK2 PE=1 SV=4	0	14.561	7	4	10	4	640	70.7	7.62	26.28	4				Pf00821, Pf17297	5106	ENSG00000100889; ENSG00000285241	PCK2	B4DW73; hsa:5106; O43253; Q16822; Q86U01; Q9BV62	Gluconeogenesis		1	0	524.1	736.6	658.7	600.9	491.8	544	565.7	657.5	705.6	438.5	506.1	466.9	394.7	473.6	484.6	408.4	434.2	359.4	High	High	High	High	High	High	High	High	High	High	High	High	High	High	High	High	High	High	1
FALSE	High	Master Protein	Q99986	Serine/threonine-protein kinase VRK1 OS=Homo sapiens OX=9606 GN=VRK1 PE=1 SV=1	0	8.946	8	3	6	3	396	45.4	8.91	15.92	3				Pf00069	7443	ENSG00000100749	VRK1	hsa:7443; Q3SYL2; Q99986	Initiation of Nuclear Envelope (NE) Reformation; Nuclear Envelope Breakdown		2	0	524.3	743.5	689.7	632.8	471.8	514.9	569.3	705.4	730.2	419.8	452	427.6	419.1	493.6	553.8	396.8	442.5	398.3	High	High	High	High	High	High	High	High	High	High	High	High	High	High	High	High	High	High	1
FALSE	High	Master Protein	Q9BYT8	Neurolysin, mitochondrial OS=Homo sapiens OX=9606 GN=NLN PE=1 SV=1	0	26.282	11	5	11	5	704	80.6	6.64	34.02	5				Pf01432	57486	ENSG00000123213	NLN	hsa:57486; Q9BYT8; Q9ULJ4	Peptide ligand-binding receptors		1	0	525.5	593.3	483.6	570.1	371.5	440.6	407	621.5	524.9	468.4	479.8	463.8	439.1	486.8	546.2	446.7	515	404.2	High	High	High	High	High	High	High	High	High	High	High	High	High	High	High	High	High	High	1
FALSE	High	Master Protein	P61077	Ubiquitin-conjugating enzyme E2 D3 OS=Homo sapiens OX=9606 GN=UBE2D3 PE=1 SV=1	0	14.993	21	2	18	2	147	16.7	7.8	74.29	2				Pf00179	7323	ENSG00000109332	UBE2D3	A6NJ93; A6NJB1; A6NM99; hsa:7323; P47986; P61077; Q6IB88; Q6NXS4; Q8N924	Peroxisomal protein import; Antigen processing: Ubiquitination & Proteasome degradation; Oxygen-dependent proline hydroxylation of Hypoxia-inducible Factor Alpha; Neddylation; E3 ubiquitin ligases ubiquitinate target proteins; IKK complex recruitment mediated by RIP1; Signaling by BMP; Inactivation of CSF3 (G-CSF) signaling; TICAM1, RIP1-mediated IKK complex recruitment; Regulation of TNFR1 signaling; Negative regulators of DDX58/IFIH1 signaling; Downregulation of SMAD2/3:SMAD4 transcriptional activity; PINK1-PRKN Mediated Mitophagy		13	0	526.6	768.5	691.7	635.2	471.4	577.5	652.9	705.1	818.8	507	533.4	515.5	523.8	652.2	667.7	509.5	490.8	432.5	High	High	High	High	High	High	High	High	High	High	High	High	High	High	High	High	High	High	1
FALSE	High	Master Protein	O60925	Prefoldin subunit 1 OS=Homo sapiens OX=9606 GN=PFDN1 PE=1 SV=2	0	7.646	16	2	5	2	122	14.2	6.81	10.08	2				Pf01920	5201	ENSG00000113068	PFDN1	B2RD02; hsa:5201; O60925; Q53F95; Q96EX6	Prefoldin mediated transfer of substrate to CCT/TriC		1	0	527.4	608	574.1	576.6	396.7	490.6	540.2	541.7	609.5	496.6	535.5	477.4	548.3	678.2	656.2	513.5	498	441.1	High	High	High	High	High	High	High	High	High	High	High	High	High	High	High	High	High	High	1
FALSE	High	Master Protein	Q13557	Calcium/calmodulin-dependent protein kinase type II subunit delta OS=Homo sapiens OX=9606 GN=CAMK2D PE=1 SV=3	0	22.361	14	5	10	4	499	56.3	7.25	28.5	5				Pf00069, Pf08332	817	ENSG00000145349	CAMK2D	A8MVS8; hsa:817; Q13557; Q52PK4; Q59G21; Q8N553; Q9UGH6; Q9UQE9	Assembly and cell surface presentation of NMDA receptors; Ion homeostasis; Ion transport by P-type ATPases; Signaling by BRAF and RAF1 fusions; Interferon gamma signaling; RAF activation; Ras activation upon Ca2+ influx through NMDA receptor; Regulation of MECP2 expression and activity; Unblocking of NMDA receptors, glutamate binding and activation; Negative regulation of NMDA receptor-mediated neuronal transmission; Long-term potentiation; Trafficking of AMPA receptors; Signaling by moderate kinase activity BRAF mutants; Paradoxical activation of RAF signaling by kinase inactive BRAF; Signaling downstream of RAS mutants; Signaling by RAF1 mutants; Phase 0 - rapid depolarisation; HSF1-dependent transactivation; CaMK IV-mediated phosphorylation of CREB		20	1	527.6	725.5	618.3	606.7	504.8	582.1	603.7	756.2	761.8	498	528.7	535.2	480.4	629.1	632.5	491.8	493.7	452.1	High	High	High	High	High	High	High	High	High	High	High	High	High	High	High	High	High	High	1
FALSE	High	Master Protein	P13473	Lysosome-associated membrane glycoprotein 2 OS=Homo sapiens OX=9606 GN=LAMP2 PE=1 SV=2	0	11.971	5	2	11	2	410	44.9	5.63	32.91	2				Pf01299, Pf21222	3920	ENSG00000005893	LAMP2	A8K4X5; D3DTF0; hsa:3920; P13473; Q16641; Q6Q3G8; Q96J30; Q99534; Q9UD93	Neutrophil degranulation; Platelet degranulation ; Chaperone Mediated Autophagy		3	0	527.9	1036	918.3	575.9	523.6	598.5	781	674.2	957	537.1	539.2	487.8	446.5	578	563.2	466.3	623.1	525.5	High	High	High	High	High	High	High	High	High	High	High	High	High	High	High	High	High	High	1
FALSE	High	Master Protein	Q96RS6	NudC domain-containing protein 1 OS=Homo sapiens OX=9606 GN=NUDCD1 PE=1 SV=2	0	19.336	13	5	8	5	583	66.7	5.11	17.55	5				Pf04969	84955	ENSG00000120526	NUDCD1	B4DVX6; hsa:84955; Q4G130; Q8NDQ5; Q8NG18; Q96RS6; Q96SI4; Q9BVR5			0	0	528	659.2	597.1	594.4	406.6	468.2	495.3	663.4	651.9	545.4	586.5	580.7	575.6	671	669.2	575.4	583.6	519.1	High	High	High	High	High	High	High	High	High	High	High	High	High	High	High	High	High	High	1
FALSE	High	Master Protein	Q13523	Serine/threonine-protein kinase PRP4 homolog OS=Homo sapiens OX=9606 GN=PRPF4B PE=1 SV=3	0	16.318	7	6	7	6	1007	116.9	10.26	18.09	6				Pf00069	8899	ENSG00000112739	PRP4K	A8K5C9; hsa:8899; Q13523; Q5D0F6; Q5TAY8; Q8IVC3; Q8TDP2; Q96QT7; Q9UEE6	mRNA Splicing - Major Pathway		1	0	528.8	662.7	647.5	636.9	409.3	469.4	516.6	670.5	650.3	600.8	589.4	581.9	494.2	571.8	646.3	567.4	667	628.8	High	High	High	High	High	High	High	High	High	High	High	High	High	High	High	High	High	High	1
FALSE	High	Master Protein	Q9BY67	Cell adhesion molecule 1 OS=Homo sapiens OX=9606 GN=CADM1 PE=1 SV=2	0	23.023	13	3	15	3	442	48.5	5.07	48.59	3				Pf07686, Pf08205, Pf13927	23705	ENSG00000182985	CADM1	A4FVB5; F5H0J4; H0YGA7; H1ZZV9; H1ZZW1; H1ZZW2; hsa:23705; Q86WB8; Q8N2F4; Q9BY67; X5D2C8	Nectin/Necl trans heterodimerization		2	0	529.8	737	718.7	593.8	442.9	525.8	619.6	731.2	758.5	832.7	840.5	801.5	695.6	825.1	905.9	925.6	1131.1	916.6	High	High	High	High	High	High	High	High	High	High	High	High	High	High	High	High	High	High	1
FALSE	High	Master Protein	O75934	Pre-mRNA-splicing factor SPF27 OS=Homo sapiens OX=9606 GN=BCAS2 PE=1 SV=1	0	11.184	16	3	10	3	225	26.1	5.66	36.05	3				Pf05700	10286	ENSG00000116752	BCAS2	hsa:10286; O75934; Q6FGS0	mRNA Splicing - Major Pathway		1	0	530.5	684.1	640.8	634.7	430.2	562.4	577.4	749.6	702.3	631.3	654.4	603.7	573.7	681.8	743.7	621.5	742.3	615.4	High	High	High	High	High	High	High	High	High	High	High	High	High	High	High	High	High	High	1
FALSE	High	Master Protein	Q70Z53	Protein FRA10AC1 OS=Homo sapiens OX=9606 GN=FRA10AC1 PE=1 SV=3	0	12.242	13	4	4	4	315	37.5	8.1	9.99	4				Pf09725	118924	ENSG00000148690	FRA10AC1	C9JCR4; C9JCR5; C9JMY4; hsa:118924; Q70Z49; Q70Z50; Q70Z51; Q70Z52; Q70Z53; Q8N293; Q8WVH5; Q96JQ8			0	0	532	661.9	611	562.7	431.3	489.1	494.9	583.1	565.6	379.4	368.4	377.5	358	447.8	436.6	357.5	358.4	326.1	High	High	High	High	High	High	High	High	High	High	High	High	High	High	High	High	High	High	1
FALSE	High	Master Protein	O75179	Ankyrin repeat domain-containing protein 17 OS=Homo sapiens OX=9606 GN=ANKRD17 PE=1 SV=3	0	28.341	4	7	21	4	2603	274.1	6.52	73.02	7				Pf00013, Pf12796	26057	ENSG00000132466	ANKRD17	E7EUV3; G5E964; hsa:26057; O75179; Q6PJ85; Q6PK85; Q6PKA2; Q86XI3; Q8NDR5; Q96I86; Q9H288; Q9H6J9			0	0	532.1	706.6	635.3	611.2	369.4	425.1	515.4	639	658.3	461.7	494.6	468.7	546.6	630.7	612.1	536.1	461.6	449	High	High	High	High	High	High	High	High	High	High	High	High	High	High	High	High	High	High	1
FALSE	High	Master Protein	Q92905	COP9 signalosome complex subunit 5 OS=Homo sapiens OX=9606 GN=COPS5 PE=1 SV=4	0	13.332	16	4	7	4	334	37.6	6.54	18.55	4				Pf01398, Pf18323	10987	ENSG00000121022	COPS5	hsa:10987; O15386; Q6AW95; Q86WQ4; Q92905; Q9BQ17	Formation of TC-NER Pre-Incision Complex; Cargo recognition for clathrin-mediated endocytosis; Neddylation; DNA Damage Recognition in GG-NER		4	0	532.4	693.2	653.4	635.9	538.2	587.1	579.5	742.3	734.2	474.3	499.3	517.2	487.1	626.9	610.9	500.2	483.8	457.1	High	High	High	High	High	High	High	High	High	High	High	High	High	High	High	High	High	High	1	Met-loss [N-Term]
FALSE	High	Master Protein	Q9H3G5	Probable serine carboxypeptidase CPVL OS=Homo sapiens OX=9606 GN=CPVL PE=1 SV=2	0	10.669	6	3	7	3	476	54.1	5.62	18.72	3				Pf00450	54504	ENSG00000106066	CPVL	A4D1A4; hsa:54504; Q6UX20; Q8NBL7; Q96AR7; Q9H3G5; Q9HB41			0	0	532.5	718.6	655.3	571.1	510.1	574.6	542.5	692	684.3	632.3	654.6	610	568.3	608	705	678.2	751.1	629.5	High	High	High	High	High	High	High	High	High	High	High	High	High	High	High	High	High	High	1
FALSE	High	Master Protein	Q9UI12	V-type proton ATPase subunit H OS=Homo sapiens OX=9606 GN=ATP6V1H PE=1 SV=1	0	15.908	12	4	7	4	483	55.8	6.48	17.64	4				Pf03224, Pf11698	51606	ENSG00000047249	ATP6V1H	B3KMR0; hsa:51606; Q6PK44; Q9H3E3; Q9UI12; Q9Y300	Nef Mediated CD4 Down-regulation; Amino acids regulate mTORC1; ROS and RNS production in phagocytes; Insulin receptor recycling; Transferrin endocytosis and recycling; Ion channel transport; Regulation of MITF-M-dependent genes involved in lysosome biogenesis and autophagy; Nef Mediated CD8 Down-regulation; Blockage of phagosome acidification		9	0	533.2	708.8	625	585.5	516.5	591.1	537.9	666.9	696.8	540.8	559.6	540.6	498.3	618.6	608.4	561.1	571.9	504.6	High	High	High	High	High	High	High	High	High	High	High	High	High	High	High	High	High	High	1
FALSE	High	Master Protein	Q96GG9	DCN1-like protein 1 OS=Homo sapiens OX=9606 GN=DCUN1D1 PE=1 SV=1	0	10.902	10	2	13	2	259	30.1	5.34	40.89	2				Pf03556, Pf14555	54165	ENSG00000043093	DCUN1D1	B2RB37; hsa:54165; Q7L3G9; Q8TEX7; Q96GG9; Q9H6M1; Q9HCT3	Neddylation		1	0	533.3	692	606.8	598.2	460.5	536.5	510.5	719.9	636.7	493.1	545.2	509.1	540.1	620.7	620.7	477.8	497.4	440.5	High	High	High	High	High	High	High	High	High	High	High	High	High	High	High	High	High	High	1
FALSE	High	Master Protein	Q15165	Serum paraoxonase/arylesterase 2 OS=Homo sapiens OX=9606 GN=PON2 PE=1 SV=4	0	8.608	7	2	3	2	354	39.4	5.6	12.95	2				Pf01731	5445	ENSG00000105854	PON2	A4D1H7; B2RCP9; B4DJD5; hsa:5445; O15114; O15115; O75856; Q15165; Q5FBX7; Q86YL0	Synthesis of 5-eicosatetraenoic acids		1	0	533.9	648.6	625.8	616.8	330.7	401	506.3	681	632.7	468.5	489.1	449.8	438.6	522.8	530.1	491.8	557	454.7	High	High	High	High	High	High	High	High	High	High	High	High	High	High	High	High	High	High	1
FALSE	High	Master Protein	O95169	NADH dehydrogenase [ubiquinone] 1 beta subcomplex subunit 8, mitochondrial OS=Homo sapiens OX=9606 GN=NDUFB8 PE=1 SV=1	0	10.302	18	3	5	3	186	21.8	6.8	6.46	3				Pf05821	4714	ENSG00000166136	NDUFB8	A8K0L4; hsa:4714; O95169; Q5W143; Q5W144; Q5W145; Q9UG53; Q9UJR4; Q9UQF3	Mitochondrial protein import; Complex I biogenesis		3	0	534	756.3	709.3	611.4	452.8	519.8	554.3	682.9	715.2	610.7	669.4	620.4	541	662.9	680.5	736.2	804.3	680.1	High	High	High	High	High	High	High	High	High	High	High	High	High	High	High	High	High	High	1
FALSE	High	Master Protein	P78318	Immunoglobulin-binding protein 1 OS=Homo sapiens OX=9606 GN=IGBP1 PE=1 SV=1	0	25.39	16	4	18	4	339	39.2	5.38	50.32	4				Pf04177	3476	ENSG00000089289	IGBP1	hsa:3476; P78318; Q8TAB2			0	0	535.5	638.9	571.2	608.9	475.6	552.7	569.9	691.4	678.4	451.7	496.8	458.2	452.9	544.8	555.2	467.4	469.5	407.3	High	High	High	High	High	High	High	High	High	High	High	High	High	High	High	High	High	High	1
FALSE	High	Master Protein	Q96DG6	Carboxymethylenebutenolidase homolog OS=Homo sapiens OX=9606 GN=CMBL PE=1 SV=1	0.001	4.816	6	2	2	2	245	28	7.18	5.12	2				Pf01738	134147	ENSG00000164237	CMBL	D3DTC7; hsa:134147; Q8TED6; Q96DG6	Phase I - Functionalization of compounds		1	0	536.3	713.1	634.4	597.1	355.7	427.3	579.6	664.6	672.5	348.3	354.6	338.6	358.6	439.5	406.5	335.3	341.3	313.1	High	High	High	High	High	High	High	High	High	High	High	High	High	High	High	High	High	High	1
FALSE	High	Master Protein	Q86TU7	Actin-histidine N-methyltransferase OS=Homo sapiens OX=9606 GN=SETD3 PE=1 SV=1	0	18.927	10	6	13	6	594	67.2	5.96	35.69	6				Pf00856, Pf09273	84193	ENSG00000183576	SETD3	A0PJU3; A5PLP0; B4DZE8; hsa:84193; Q0VAQ2; Q659C0; Q86TU7; Q86TU8; Q96GY9; Q9H5U5	PKMTs methylate histone lysines		1	0	536.6	714.1	659.6	593.9	480.5	561.9	620.7	741.6	760.8	441.4	479.2	465.8	407.1	522.4	543.7	443.6	449.8	380.1	High	High	High	High	High	High	High	High	High	High	High	High	High	High	High	High	High	High	1
FALSE	High	Master Protein	Q92890	Ubiquitin recognition factor in ER-associated degradation protein 1 OS=Homo sapiens OX=9606 GN=UFD1 PE=1 SV=3	0	25.054	26	6	10	6	307	34.5	6.7	26.05	6				Pf03152	7353	ENSG00000070010	UFD1	A8MW31; hsa:7353; Q92890; Q9Y5N0	Ub-specific processing proteases; Neddylation; KEAP1-NFE2L2 pathway; Translesion Synthesis by POLH		4	0	536.7	766.1	698.1	660.6	492.8	618.6	641.5	715.2	801.9	482.2	496.7	491	452.9	572	565.2	485.9	512.7	450.9	High	High	High	High	High	High	High	High	High	High	High	High	High	High	High	High	High	High	1
FALSE	High	Master Protein	Q7Z6K5	Arpin OS=Homo sapiens OX=9606 GN=ARPIN PE=1 SV=1	0	15.362	18	4	5	4	226	24.9	5.83	14.7	4				Pf10574	348110	ENSG00000242498	ARPIN	E2QRD5; hsa:348110; Q7Z6K5			0	0	537.2	713.6	627.9	630.4	471.8	552.2	543.8	682.3	672.3	452.5	522.5	471.3	476.8	542.7	580.7	488.4	432.6	390	High	High	High	High	High	High	High	High	High	High	High	High	High	High	High	High	High	High	1
FALSE	High	Master Protein	O15397	Importin-8 OS=Homo sapiens OX=9606 GN=IPO8 PE=1 SV=2	0	28.2	10	7	18	7	1037	119.9	5.16	49.3	7				Pf03810, Pf08506	10526	ENSG00000133704	IPO8	B7Z7M3; hsa:10526; O15397	Transcriptional regulation by small RNAs		1	0	537.4	807.6	765.9	629.7	474.3	566.7	632.6	672.7	819.3	565.1	603.8	557.4	527.6	643.9	683.6	547.8	557.7	530.4	High	High	High	High	High	High	High	High	High	High	High	High	High	High	High	High	High	High	1
FALSE	High	Master Protein	P30043	Flavin reductase (NADPH) OS=Homo sapiens OX=9606 GN=BLVRB PE=1 SV=3	0	9.833	12	2	13	2	206	22.1	7.65	43.94	2				Pf13460	645	ENSG00000090013	BLVRB	A6NKD8; B2R5C6; hsa:645; P30043; P32078; P53005; Q32LZ2	Cytoprotection by HMOX1; Heme degradation		2	0	537.6	696.7	608.6	614.5	460.3	511.2	537.5	685.6	665.8	421	445.9	429.2	417.4	493.4	522.6	437.8	504.5	417.8	High	High	High	High	High	High	High	High	High	High	High	High	High	High	High	High	High	High	1
FALSE	High	Master Protein	Q9H9Y6	DNA-directed RNA polymerase I subunit RPA2 OS=Homo sapiens OX=9606 GN=POLR1B PE=1 SV=2	0	21.213	5	5	6	5	1135	128.1	7.83	17.3	5				Pf00562, Pf04560, Pf04561, Pf04563, Pf04565, Pf06883	84172	ENSG00000125630	POLR1B	B7Z6Y7; B7Z823; F5GZX4; F8W898; hsa:84172; Q2TAM4; Q585T5; Q6ZRR2; Q9H9D3; Q9H9Y6	B-WICH complex positively regulates rRNA expression; NoRC negatively regulates rRNA expression; RNA Polymerase I Transcription Initiation; RNA Polymerase I Promoter Escape; RNA Polymerase I Transcription Termination		5	0	537.8	792.5	692.8	571.2	382	422.8	619.9	712.1	749.3	569.9	563	571.5	518.2	605.1	672.5	618.7	776.1	613.2	High	High	High	High	High	High	High	High	High	High	High	High	High	High	High	High	High	High	1
FALSE	High	Master Protein	P62879	Guanine nucleotide-binding protein G(I)/G(S)/G(T) subunit beta-2 OS=Homo sapiens OX=9606 GN=GNB2 PE=1 SV=3	0	48.441	27	6	35	3	340	37.3	6	114.51	6				Pf00400	2783	ENSG00000172354	GNB2	B3KPU1; hsa:2783; P11016; P54312; P62879	G alpha (12/13) signalling events; G alpha (q) signalling events; G alpha (i) signalling events; G alpha (z) signalling events; ADP signalling through P2Y purinoceptor 12; G alpha (s) signalling events; Extra-nuclear estrogen signaling; GPER1 signaling; ADORA2B mediated anti-inflammatory cytokines production; Thrombin signalling through proteinase activated receptors (PARs); High laminar flow shear stress activates signaling by PIEZO1 and PECAM1:CDH5:KDR in endothelial cells; Activation of G protein gated Potassium channels; G-protein activation; Glucagon-like Peptide-1 (GLP1) regulates insulin secretion; G beta:gamma signalling through PI3Kgamma; Prostacyclin signalling through prostacyclin receptor; Adrenaline,noradrenaline inhibits insulin secretion; Ca2+ pathway; G beta:gamma signalling through PLC beta; ADP signalling through P2Y purinoceptor 1; Glucagon-type ligand receptors; Thromboxane signalling through TP receptor; Vasopressin regulates renal water homeostasis via Aquaporins; Presynaptic function of Kainate receptors; Cooperation of PDCL (PhLP1) and TRiC/CCT in G-protein beta folding; G beta:gamma signalling through BTK; G beta:gamma signalling through CDC42; Inhibition of voltage gated Ca2+ channels via Gbeta/gamma subunits; Glucagon signaling in metabolic regulation		29	0	538.2	818.4	755.8	621.2	425	492.6	662.7	690.1	811.2	520.5	545	522.9	509.7	639.8	646.2	562.9	608.5	514	High	High	High	High	High	High	High	High	High	High	High	High	High	High	High	High	High	High	1
FALSE	High	Master Protein	Q92925	SWI/SNF-related matrix-associated actin-dependent regulator of chromatin subfamily D member 2 OS=Homo sapiens OX=9606 GN=SMARCD2 PE=1 SV=3	0	21.599	14	5	8	4	531	58.9	9.64	24.29	5				Pf02201	6603	ENSG00000108604	SMARCD2	A5PLL5; A6NNQ7; B4DV56; B4E1R6; hsa:6603; Q7L2I6; Q92925; Q9UHZ1	Regulation of endogenous retroelements by Piwi-interacting RNAs (piRNAs); RUNX1 interacts with co-factors whose precise effect on RUNX1 targets is not known; RMTs methylate histone arginines; Regulation of MITF-M-dependent genes involved in pigmentation		4	0	538.7	791.4	683.3	630.1	569.9	640.6	643.4	782.8	796.1	598.6	599	587.8	545.2	611.7	656.3	678.9	808.5	675.6	High	High	High	High	High	High	High	High	High	High	High	High	High	High	High	High	High	High	1
FALSE	High	Master Protein	O94888	UBX domain-containing protein 7 OS=Homo sapiens OX=9606 GN=UBXN7 PE=1 SV=2	0	8.046	6	3	8	3	489	54.8	5.16	11.22	3				Pf00789, Pf13899, Pf22566	26043	ENSG00000163960	UBXN7	D3DXB3; hsa:26043; O94888; Q6ZP77; Q86X20; Q8N327	Neddylation; KEAP1-NFE2L2 pathway		2	0	539.3	770.7	653.8	603.1	464.5	491.9	603.8	731	775.5	534.1	553.4	565.7	521.3	666.9	701.1	504.8	567.3	492.9	High	High	High	High	High	High	High	High	High	High	High	High	High	High	High	High	High	High	1
FALSE	High	Master Protein	Q9HB40	Retinoid-inducible serine carboxypeptidase OS=Homo sapiens OX=9606 GN=SCPEP1 PE=1 SV=1	0	14.318	9	3	9	3	452	50.8	5.81	25.63	3				Pf00450	59342	ENSG00000121064	SCPEP1	hsa:59342; Q96A94; Q9H3F0; Q9HB40			0	0	539.4	756.6	674.1	583.9	428.2	484.4	530.3	668.9	706.5	463.1	431.1	433.1	374.3	479.6	469.6	421.9	524.6	415.1	High	High	High	High	High	High	High	High	High	High	High	High	High	High	High	High	High	High	1
FALSE	High	Master Protein	Q92783	Signal transducing adapter molecule 1 OS=Homo sapiens OX=9606 GN=STAM PE=1 SV=3	0	9.599	6	2	8	2	540	59.1	4.82	26.89	2				Pf00018, Pf00790, Pf02809	8027	ENSG00000136738	STAM	B0YJ99; D3DRU5; hsa:8027; Q8N6D9; Q92783	RHOU GTPase cycle; Endosomal Sorting Complex Required For Transport (ESCRT); Metalloprotease DUBs; Cargo recognition for clathrin-mediated endocytosis; EGFR downregulation; Negative regulation of MET activity; InlB-mediated entry of Listeria monocytogenes into host cell		8	0	540.1	650.4	612	623.4	344.4	411.8	544.2	662.2	664.9	443.2	453	436.3	473	549.6	554.8	441	445	376.4	High	High	High	High	High	High	High	High	High	High	High	High	High	High	High	High	High	High	1
FALSE	High	Master Protein	Q13308	Inactive tyrosine-protein kinase 7 OS=Homo sapiens OX=9606 GN=PTK7 PE=1 SV=2	0	25.703	9	8	13	8	1070	118.3	7.09	25.27	8				Pf07679, Pf07714, Pf13927	5754	ENSG00000112655	PTK7	A8K974; B7Z477; E9PFZ5; hsa:5754; Q13308; Q13417; Q5T650; Q6IQ54; Q8NFA5; Q8NFA6; Q8NFA7; Q8NFA8			0	0	540.3	809.4	739.1	679.1	676.9	727.1	660.6	811.4	818.8	689.7	771.4	696.9	620.2	702.3	786.8	809.2	910	752.2	High	High	High	High	High	High	High	High	High	High	High	High	High	High	High	High	High	High	1
FALSE	High	Master Protein	P11441	Ubiquitin-like protein 4A OS=Homo sapiens OX=9606 GN=UBL4A PE=1 SV=1	0	14.646	32	6	9	6	157	17.8	8.66	20.16	6				Pf00240, Pf17840	8266	ENSG00000102178	UBL4A	hsa:8266; P11441; Q5HY80	Insertion of tail-anchored proteins into the endoplasmic reticulum membrane		1	0	540.4	770.6	675.5	607.2	531.2	594.7	610.4	658.9	736.9	455.9	538.1	481.1	396.2	520.8	506.1	486.4	511.8	456.5	High	High	High	High	High	High	High	High	High	High	High	High	High	High	High	High	High	High	1	Met-loss [N-Term]
FALSE	High	Master Protein	Q8WWY3	U4/U6 small nuclear ribonucleoprotein Prp31 OS=Homo sapiens OX=9606 GN=PRPF31 PE=1 SV=2	0	11.237	7	3	6	3	499	55.4	5.78	18.26	3				Pf01798, Pf09785	26121	ENSG00000105618; ENSG00000274144; ENSG00000274651; ENSG00000274894; ENSG00000275117; ENSG00000275885; ENSG00000276421; ENSG00000277154; ENSG00000277707; ENSG00000277953	PRPF31	E7ESA8; F1T0A4; F1T0A5; hsa:26121; Q17RB4; Q8N7F9; Q8WWY3; Q9H271; Q9Y439	mRNA Splicing - Major Pathway		1	0	540.4	730.5	657.5	659.5	436.1	491.9	579.9	720.2	745.2	809.5	824.1	819.4	781.2	885.8	907.9	992.5	1019.5	870	High	High	High	High	High	High	High	High	High	High	High	High	High	High	High	High	High	High	1
FALSE	High	Master Protein	Q9P289	Serine/threonine-protein kinase 26 OS=Homo sapiens OX=9606 GN=STK26 PE=1 SV=2	0	21.931	16	4	19	2	416	46.5	5.29	73.7	4				Pf00069, Pf20929	51765	ENSG00000134602	STK26	B2RAU2; hsa:51765; Q3ZB77; Q8NC04; Q9BXC3; Q9BXC4; Q9P289	Apoptotic cleavage of cellular proteins		1	0	541.2	657	594.5	621.7	411.5	485.9	549.6	763.6	667	445.8	450.2	471.9	438.6	586.2	569.5	471.2	497	423.1	High	High	High	High	High	High	High	High	High	High	High	High	High	High	High	High	High	High	1
FALSE	High	Master Protein	P33121	Long-chain-fatty-acid--CoA ligase 1 OS=Homo sapiens OX=9606 GN=ACSL1 PE=1 SV=1	0	21.558	10	5	13	5	698	77.9	7.15	50.54	5				Pf00501	2180	ENSG00000151726	ACSL1	B7Z452; D3DP57; hsa:2180; P33121; P41215; Q8N8V7; Q8TA99	MLL4 and MLL3 complexes regulate expression of PPARG target genes in adipogenesis and hepatic steatosis; PPARA activates gene expression; Synthesis of very long-chain fatty acyl-CoAs; alpha-linolenic acid (ALA) metabolism; Linoleic acid (LA) metabolism		5	0	541.9	770.9	665.3	586	487.9	582.6	596.6	721.4	771.9	516.4	526.3	502.3	448	617.3	569	518.9	584.1	505.6	High	High	High	High	High	High	High	High	High	High	High	High	High	High	High	High	High	High	1
FALSE	High	Master Protein	Q9Y6G9	Cytoplasmic dynein 1 light intermediate chain 1 OS=Homo sapiens OX=9606 GN=DYNC1LI1 PE=1 SV=3	0	14.275	8	3	7	3	523	56.5	6.42	25.25	3				Pf05783	51143	ENSG00000144635	DYNC1LI1	A2RRG7; hsa:51143; Q53HC8; Q53HK7; Q9Y6G9	MHC class II antigen presentation; RHO GTPases Activate Formins; HCMV Early Events; Neutrophil degranulation; Separation of Sister Chromatids; Resolution of Sister Chromatid Cohesion; HSP90 chaperone cycle for steroid hormone receptors (SHR) in the presence of ligand; COPI-mediated anterograde transport; COPI-independent Golgi-to-ER retrograde traffic; Aggrephagy; EML4 and NUDC in mitotic spindle formation; Amplification of signal from unattached kinetochores via a MAD2 inhibitory signal		13	0	541.9	677.5	655	644.7	399.9	477	547.9	670.4	687.5	556.1	611.9	560.3	556	607.5	655.3	546.6	584.5	500.4	High	High	High	High	High	High	High	High	High	High	High	High	High	High	High	High	High	High	1
FALSE	High	Master Protein	P49354	Protein farnesyltransferase/geranylgeranyltransferase type-1 subunit alpha OS=Homo sapiens OX=9606 GN=FNTA PE=1 SV=1	0	21.348	16	5	14	5	379	44.4	5.08	44.59	5				Pf01239	2339	ENSG00000168522	FNTA	A6NJW0; hsa:2339; P49354; Q53XJ9; Q9UDC1	Potential therapeutics for SARS; Inactivation, recovery and regulation of the phototransduction cascade; RAS processing; Apoptotic cleavage of cellular proteins		4	0	542.1	672.5	607.3	654.4	411	478.5	575	724.3	688	492.4	507	508.1	495.3	552.9	569.6	450	448.2	389.2	High	High	High	High	High	High	High	High	High	High	High	High	High	High	High	High	High	High	1
FALSE	High	Master Protein	Q9NWU5	Large ribosomal subunit protein uL22m OS=Homo sapiens OX=9606 GN=MRPL22 PE=1 SV=1	0	21.141	23	4	10	4	206	23.6	9.94	27.84	4				Pf00237	29093	ENSG00000082515	MRPL22	A6NGJ8; hsa:29093; Q5H9Q1; Q96Q51; Q9NWU5; Q9P006	Mitochondrial translation initiation; Mitochondrial translation elongation; Mitochondrial translation termination		3	0	542.6	728.3	662.9	622.3	533.8	601.8	567.5	686.3	680.9	545.9	582.1	552	468.3	586.1	603.2	542.6	637	545.2	High	High	High	High	High	High	High	High	High	High	High	High	High	High	High	High	High	High	1
FALSE	High	Master Protein	Q9Y4X5	E3 ubiquitin-protein ligase ARIH1 OS=Homo sapiens OX=9606 GN=ARIH1 PE=1 SV=2	0	6.687	3	2	2	2	557	64.1	5.08	6.39	2				Pf00097, Pf01485, Pf19422, Pf21235, Pf22191	25820	ENSG00000166233	ARIH1	B2R6U3; hsa:25820; O76026; Q9H3T6; Q9UEN0; Q9UP39; Q9Y4X5	PKR-mediated signaling; RSV-host interactions; ISG15 antiviral mechanism		3	0	542.8	703.3	661.4	610.5	395.9	469.5	557.3	669.5	665.9	473.3	489.5	485.9	498.1	586.5	581.8	454.9	466.5	437.4	High	High	High	High	High	High	High	High	High	High	High	High	High	High	High	High	High	High	1
FALSE	High	Master Protein	Q9NPF5	DNA methyltransferase 1-associated protein 1 OS=Homo sapiens OX=9606 GN=DMAP1 PE=1 SV=1	0	21.17	15	6	8	6	467	53	9.5	20.86	6				Pf05499, Pf16282	55929	ENSG00000178028	DMAP1	A8K001; D3DPY8; hsa:55929; Q0JSM4; Q5TG41; Q7Z3H7; Q9H0S8; Q9NPF5; Q9P2C2	HATs acetylate histones		1	0	543.5	716.5	654.9	571.3	445.6	512.6	562.7	661.7	696.3	700	695.8	678.6	616.6	648.8	709.2	777.2	915.3	769.1	High	High	High	High	High	High	High	High	High	High	High	High	High	High	High	High	High	High	1
FALSE	High	Master Protein	P82933	Small ribosomal subunit protein uS9m OS=Homo sapiens OX=9606 GN=MRPS9 PE=1 SV=2	0	23.726	15	5	16	5	396	45.8	9.51	42.22	5				Pf00380	64965	ENSG00000135972	MRPS9	hsa:64965; P82933; Q6PG40	Mitochondrial translation initiation; Mitochondrial translation elongation; Mitochondrial translation termination		3	0	543.6	714	635.7	583.1	471.2	527.2	588.2	692.9	704.8	483	511.7	477.6	460.2	592.1	586.5	539.5	594.9	504	High	High	High	High	High	High	High	High	High	High	High	High	High	High	High	High	High	High	1
FALSE	High	Master Protein	Q9NVV4	Poly(A) RNA polymerase, mitochondrial OS=Homo sapiens OX=9606 GN=MTPAP PE=1 SV=1	0	9.643	6	4	4	4	582	66.1	9.04	7.17	4				Pf03828, Pf17797, Pf22600	55149	ENSG00000107951	MTPAP	D3DRX0; hsa:55149; Q659E3; Q6P7E5; Q9HA74; Q9NVV4			0	0	544.5	723.8	685.7	566.3	409.1	452.4	571.5	693.5	701.7	417.7	438.8	399.9	411.4	492.2	491.8	461.8	488.3	416.5	High	High	High	High	High	High	High	High	High	High	High	High	High	High	High	High	High	High	1
FALSE	High	Master Protein	Q99627	COP9 signalosome complex subunit 8 OS=Homo sapiens OX=9606 GN=COPS8 PE=1 SV=1	0	18.472	19	3	11	3	209	23.2	5.38	33.15	3				Pf10075	10920	ENSG00000198612	COPS8	A8K1H6; hsa:10920; Q53QS9; Q99627	Neddylation; DNA Damage Recognition in GG-NER; Cargo recognition for clathrin-mediated endocytosis; Formation of TC-NER Pre-Incision Complex		4	0	544.9	779.3	703.6	677.5	572.6	607	664.4	741	808.8	554.8	614.5	581.3	596.4	753.4	701.2	583.1	584.8	503.7	High	High	High	High	High	High	High	High	High	High	High	High	High	High	High	High	High	High	1
FALSE	High	Master Protein	Q9NPQ8	Synembryn-A OS=Homo sapiens OX=9606 GN=RIC8A PE=1 SV=3	0	14.398	10	4	7	4	531	59.7	5.33	24.6	4				Pf10165	60626	ENSG00000177963	RIC8A	hsa:60626; Q0P508; Q2T9J1; Q7Z352; Q96EZ1; Q96SZ2; Q9H064; Q9H5H3; Q9H9E7; Q9NPQ8			0	0	545	765.4	683.5	643.4	587.8	643.1	624.7	756.6	748.9	639.6	691.2	650.2	693	818.2	838	678.4	646.1	572.8	High	High	High	High	High	High	High	High	High	High	High	High	High	High	High	High	High	High	1
FALSE	High	Master Protein	P20839	Inosine-5'-monophosphate dehydrogenase 1 OS=Homo sapiens OX=9606 GN=IMPDH1 PE=1 SV=2	0	32.522	23	9	15	7	514	55.4	6.9	40.95	9				Pf00478, Pf00571	3614	ENSG00000106348	IMPDH1	A4D0Z6; A4D0Z7; A6NDW5; A6NNI6; B3KNP7; B3KVM8; B4DE09; C9JV30; hsa:3614; J3KNX8; P20839; Q8N194; Q96NU2	Potential therapeutics for SARS; Neutrophil degranulation; Purine ribonucleoside monophosphate biosynthesis; Azathioprine ADME		4	0	545.1	724.2	678.2	785.9	498.7	587.2	593.7	676	702.9	319.1	349.7	325.6	310	387.8	376.8	310.5	334.7	294.2	High	High	High	High	High	High	High	High	High	High	High	High	High	High	High	High	High	High	1
FALSE	High	Master Protein	P49914	5-formyltetrahydrofolate cyclo-ligase OS=Homo sapiens OX=9606 GN=MTHFS PE=1 SV=2	0	17.731	30	5	12	5	203	23.2	7.88	39.25	5				Pf01812	10588	ENSG00000136371	MTHFS	H3BQ75; hsa:10588; P49914	Metabolism of folate and pterines		1	0	545.6	699.2	632.8	610.3	485.2	568.9	595	679.1	709	446.2	503.6	451.2	434.3	563	529.9	448.7	492.7	423	High	High	High	High	High	High	High	High	High	High	High	High	High	High	High	High	High	High	1
FALSE	High	Master Protein	Q9Y6V7	Probable ATP-dependent RNA helicase DDX49 OS=Homo sapiens OX=9606 GN=DDX49 PE=1 SV=1	0	37.75	21	6	16	6	483	54.2	9.06	52.66	6				Pf00270, Pf00271	54555	ENSG00000105671	DDX49	E7ENA0; hsa:54555; Q53FJ1; Q9BVQ8; Q9Y6V7	Major pathway of rRNA processing in the nucleolus and cytosol; rRNA modification in the nucleus and cytosol		2	0	545.8	802.4	728.7	725.5	592.2	703.6	632.9	790.7	791.4	478.8	495.2	515.5	476.7	586.6	586.8	533	621.5	493.7	High	High	High	High	High	High	High	High	High	High	High	High	High	High	High	High	High	High	1
FALSE	High	Master Protein	P35612	Beta-adducin OS=Homo sapiens OX=9606 GN=ADD2 PE=1 SV=3	0	17.626	8	5	6	5	726	80.8	5.92	13.67	5				Pf00596	119	ENSG00000075340	ADD2	A8K4P2; B4DM17; D6W5G7; D6W5G8; hsa:119; P35612; Q13482; Q16412; Q59G82; Q5U5P4; Q6P0P2; Q6PGQ4; Q7Z688; Q7Z689; Q7Z690; Q7Z691	Miscellaneous transport and binding events		1	0	546.5	637.5	628.6	546.7	347.6	397.6	549.4	590.3	564.8	408.6	445.4	391.9	380.5	488.3	489.9	414.9	477.1	401.3	High	High	High	High	High	High	High	High	High	High	High	High	High	High	High	High	High	High	1
FALSE	High	Master Protein	Q14139	Ubiquitin conjugation factor E4 A OS=Homo sapiens OX=9606 GN=UBE4A PE=1 SV=2	0	10.131	4	4	6	4	1066	122.5	5.24	14.85	4				Pf04564, Pf10408	9354	ENSG00000110344	UBE4A	B0YJB6; hsa:9354; Q14139; Q2M1H0; Q6P5T4; Q7Z639	Antigen processing: Ubiquitination & Proteasome degradation		1	0	547.8	768.6	711.8	722.8	468.4	454.4	630.1	785.1	783.2	648.9	684	687.4	653.9	700.2	753.9	716.9	764.8	677.5	High	High	High	High	High	High	High	High	High	High	High	High	High	High	High	High	High	High	1
FALSE	High	Master Protein	P30622	CAP-Gly domain-containing linker protein 1 OS=Homo sapiens OX=9606 GN=CLIP1 PE=1 SV=2	0	26.402	6	7	8	7	1438	162.1	5.36	22.89	7				Pf01302, Pf16641	6249	ENSG00000130779	CLIP1	A0AVD3; hsa:6249; P30622; Q17RS4; Q29RG0	RHO GTPases Activate Formins; Separation of Sister Chromatids; Resolution of Sister Chromatid Cohesion; RHO GTPases activate IQGAPs; EML4 and NUDC in mitotic spindle formation; Amplification of signal from unattached kinetochores via a MAD2 inhibitory signal; Signaling by LTK in cancer		8	0	548.5	757.9	691	633.6	460.2	549.9	610.5	715.6	743.1	531.5	549	546.6	495.7	636.6	627	516	564.4	499.5	High	High	High	High	High	High	High	High	High	High	High	High	High	High	High	High	High	High	1
FALSE	High	Master Protein	P20645	Cation-dependent mannose-6-phosphate receptor OS=Homo sapiens OX=9606 GN=M6PR PE=1 SV=1	0	12.141	13	2	4	2	277	31	5.83	19.71	2				Pf02157	4074	ENSG00000003056	M6PR	A8K528; D3DUV5; hsa:4074; P20645	Retrograde transport at the Trans-Golgi-Network; Lysosome Vesicle Biogenesis; Cargo recognition for clathrin-mediated endocytosis; Glycosphingolipid catabolism		5	0	548.9	690.4	639.1	638.4	483.8	562.4	547.7	703.2	690.9	523.2	563.4	554.1	489.8	614.1	616.6	559.4	636.5	533.4	High	High	High	High	High	High	High	High	High	High	High	High	High	High	High	High	High	High	1
FALSE	High	Master Protein	Q9ULW0	Targeting protein for Xklp2 OS=Homo sapiens OX=9606 GN=TPX2 PE=1 SV=2	0	7.187	3	3	5	3	747	85.6	9.23	12.32	3				Pf06886, Pf09041, Pf12214	22974	ENSG00000088325	TPX2	hsa:22974; Q96RR5; Q9H1R4; Q9NRA3; Q9UFN9; Q9UL00; Q9ULW0; Q9Y2M1	AURKA Activation by TPX2; Regulation of TP53 Activity through Phosphorylation		2	0	548.9	717.2	678.9	570.8	401.8	476.3	548.8	650.2	662.9	566.9	592.9	580.1	496.1	538.4	565.6	657.8	796.3	640.7	High	High	High	High	High	High	High	High	High	High	High	High	High	High	High	High	High	High	1
FALSE	High	Master Protein	O00422	Histone deacetylase complex subunit SAP18 OS=Homo sapiens OX=9606 GN=SAP18 PE=1 SV=1	0	18.349	30	5	23	5	153	17.6	9.35	53.14	5				Pf06487	10284	ENSG00000150459	SAP18	B2R494; hsa:10284; O00422; Q2TTR4; Q6IAW9; Q8N606; Q9UF14; X6RAL5	Potential therapeutics for SARS; HDACs deacetylate histones; NoRC negatively regulates rRNA expression; mRNA Splicing - Major Pathway		4	0	549	814.9	723.1	663	505.2	603.7	653.2	772.5	790.6	559.5	562.5	521.3	517.4	642.6	672.2	515.2	600.2	521.7	High	High	High	High	High	High	High	High	High	High	High	High	High	High	High	High	High	High	1
FALSE	High	Master Protein	Q7L5D6	Golgi to ER traffic protein 4 homolog OS=Homo sapiens OX=9606 GN=GET4 PE=1 SV=1	0	24.946	24	5	10	5	327	36.5	5.41	30.98	5				Pf04190	51608	ENSG00000239857	GET4	A4D2Q1; B3KNC7; hsa:51608; Q7L5D6; Q9UFC9; Q9Y309	Insertion of tail-anchored proteins into the endoplasmic reticulum membrane		1	0	549.8	687.3	588.4	650.5	551.6	679.3	516.2	756.5	651	663	708.1	695.3	742.9	866	878.8	676.2	626.1	525.3	High	High	High	High	High	High	High	High	High	High	High	High	High	High	High	High	High	High	1
FALSE	High	Master Protein	Q9Y2Q9	Small ribosomal subunit protein bS1m OS=Homo sapiens OX=9606 GN=MRPS28 PE=1 SV=1	0	18.117	23	3	10	3	187	20.8	9.1	29.01	3				Pf10246	28957	ENSG00000147586	MRPS28	B2RDZ7; hsa:28957; Q96Q21; Q9Y2Q9	Mitochondrial translation initiation; Mitochondrial translation elongation; Mitochondrial translation termination		3	0	552.8	736.3	636.5	646.4	546.4	616.8	528.1	728.8	679.3	539.8	537	542.4	507.3	607.7	638.3	613.9	682.7	555.3	High	High	High	High	High	High	High	High	High	High	High	High	High	High	High	High	High	High	1
FALSE	High	Master Protein	Q9UMS0	NFU1 iron-sulfur cluster scaffold homolog, mitochondrial OS=Homo sapiens OX=9606 GN=NFU1 PE=1 SV=2	0	7.041	9	2	5	2	254	28.4	5.07	14.83	2				Pf01106, Pf08712	27247	ENSG00000169599	NFU1	B4DUL9; hsa:27247; Q53QE5; Q6VNZ8; Q7Z5B1; Q7Z5B2; Q9UMS0; Q9Y322	Protein lipoylation		1	0	552.9	785.4	694.4	628.7	468.5	546.1	613.9	750.6	753	541.3	563.6	534.7	485.8	615.1	620	547.6	661.7	560.8	High	High	High	High	High	High	High	High	High	High	High	High	High	High	High	High	High	High	1
FALSE	High	Master Protein	Q96MW1	Coiled-coil domain-containing protein 43 OS=Homo sapiens OX=9606 GN=CCDC43 PE=1 SV=2	0	14.454	18	4	5	4	224	25.2	4.92	12.01	4					124808	ENSG00000180329	CCDC43	C9JVK9; hsa:124808; Q96MW1			0	0	553.7	650.6	604.6	649.1	407.5	480.9	549.2	698.2	644.2	423.7	439.1	442.9	426.2	539.2	543.6	416.7	410.4	375.6	High	High	High	High	High	High	High	High	High	High	High	High	High	High	High	High	High	High	1
FALSE	High	Master Protein	Q9BY32	Inosine triphosphate pyrophosphatase OS=Homo sapiens OX=9606 GN=ITPA PE=1 SV=2	0	11.208	22	3	14	3	194	21.4	5.66	33.76	3				Pf01725	3704	ENSG00000125877	ITPA	A2A2N2; A4UIM5; B2BCH7; hsa:3704; O14878; Q5JWH4; Q9BY32; Q9BYN1; Q9BYX0; Q9H3H8	Purine catabolism; Ribavirin ADME		2	0	554	883.4	841.4	649.2	454.1	548.9	724.8	703	865.5	420.7	461.8	406.8	394.8	517.5	486.8	401.9	422.7	384.2	High	High	High	High	High	High	High	High	High	High	High	High	High	High	High	High	High	High	1
FALSE	High	Master Protein	Q969S3	Cytoplasmic 60S subunit biogenesis factor ZNF622 OS=Homo sapiens OX=9606 GN=ZNF622 PE=1 SV=1	0	17.898	13	5	9	5	477	54.2	6.15	25.89	5				Pf12171, Pf12756	90441	ENSG00000173545	ZNF622	hsa:90441; Q969S3			0	0	556.2	703.4	658.2	742.5	444.4	509.2	617.3	725.3	726	562.8	558.8	560.1	543	674.5	661.2	537.2	496.8	471.3	High	High	High	High	High	High	High	High	High	High	High	High	High	High	High	High	High	High	1
FALSE	High	Master Protein	O14981	TATA-binding protein-associated factor 172 OS=Homo sapiens OX=9606 GN=BTAF1 PE=1 SV=2	0	16.313	4	5	11	5	1849	206.8	6.52	29.69	5				Pf00176, Pf00271, Pf12054	9044	ENSG00000095564	BTAF1	B4E0W6; hsa:9044; O14981; O43578			0	0	556.7	817.2	755.1	635.1	487.3	569.2	684.3	670.7	788.3	435.3	474	455.3	446.3	542.1	539.1	432.4	456.8	385.5	High	High	High	High	High	High	High	High	High	High	High	High	High	High	High	High	High	High	1
FALSE	High	Master Protein	Q9P0U1	Mitochondrial import receptor subunit TOM7 homolog OS=Homo sapiens OX=9606 GN=TOMM7 PE=1 SV=1	0	7.782	44	2	19	2	55	6.2	10.29	6.29	2				Pf08038	54543	ENSG00000196683	TOMM7	hsa:54543; O95939; Q9P0U1	Mitochondrial protein import; PINK1-PRKN Mediated Mitophagy		2	0	557.1	791.2	717.7	632.1	580.8	647.4	681.5	751	809.5	597	640.9	604.7	574	673.4	694	608	651.8	574.9	High	High	High	High	High	High	High	High	High	High	High	High	High	High	High	High	High	High	1
FALSE	High	Master Protein	O94832	Unconventional myosin-Id OS=Homo sapiens OX=9606 GN=MYO1D PE=1 SV=2	0	16.679	6	6	7	6	1006	116.1	9.39	12.94	6				Pf00063, Pf00612, Pf06017	4642	ENSG00000176658	MYO1D	A6H8V3; hsa:4642; O94832; Q8NHP9			0	0	557.9	831.2	751.3	647.1	388.8	461.7	659.4	689.6	757.3	562.6	591.2	590.6	509.4	617.4	621.2	605.1	770.9	646.6	High	High	High	High	High	High	High	High	High	High	High	High	High	High	High	High	High	High	1
FALSE	High	Master Protein	O75190	DnaJ homolog subfamily B member 6 OS=Homo sapiens OX=9606 GN=DNAJB6 PE=1 SV=2	0	13.223	12	3	12	3	326	36.1	9.16	38.96	3				Pf00226	10049	ENSG00000105993	DNAJB6	A4D232; A8K7D8; A8KAG0; B4DN73; E9PCZ2; hsa:10049; O75190; O95806; Q53EN8; Q59EF2; Q6FIC8; Q75MA2; Q9UIK6	Regulation of HSF1-mediated heat shock response		1	0	558	684.9	627.6	609.5	425.2	505.9	521.6	685.4	650.7	396.3	414.2	408.3	416.1	501.9	533.3	511.2	505.9	450.4	High	High	High	High	High	High	High	High	High	High	High	High	High	High	High	High	High	High	1
FALSE	High	Master Protein	P67870	Casein kinase II subunit beta OS=Homo sapiens OX=9606 GN=CSNK2B PE=1 SV=1	0	14.276	16	3	8	3	215	24.9	5.55	21.7	3				Pf01214	1460	ENSG00000204435; ENSG00000206406; ENSG00000224398; ENSG00000224774; ENSG00000228875; ENSG00000230700; ENSG00000232960	CSNK2B	B0UXA9; hsa:1460; P07312; P13862; P67870; Q4VX47	Neutrophil degranulation; Condensation of Prometaphase Chromosomes; Regulation of PTEN stability and activity; KEAP1-NFE2L2 pathway; Regulation of TP53 Activity through Phosphorylation; RUNX1 interacts with co-factors whose precise effect on RUNX1 targets is not known; Cooperation of PDCL (PhLP1) and TRiC/CCT in G-protein beta folding; WNT mediated activation of DVL; Signal transduction by L1; Maturation of hRSV A proteins; Receptor Mediated Mitophagy; Synthesis of PC		12	0	558.6	889.6	732.2	615.5	369.6	480.3	788.7	823.8	927.2	401.4	450.6	476.6	431.9	518.1	535.2	518.2	548	423.5	High	High	High	High	High	High	High	High	High	High	High	High	High	High	High	High	High	High	1
FALSE	High	Master Protein	P20585	DNA mismatch repair protein Msh3 OS=Homo sapiens OX=9606 GN=MSH3 PE=1 SV=4	0	10.217	2	3	4	3	1137	127.3	8.02	9.46	3				Pf00488, Pf01624, Pf05188, Pf05192	4437	ENSG00000113318	MSH3	A1L480; A1L482; A6NMM6; hsa:4437; P20585; Q6PJT5; Q86UQ6; Q92867	Mismatch repair (MMR) directed by MSH2:MSH3 (MutSbeta); Defective Mismatch Repair Associated With MSH3; Defective Mismatch Repair Associated With MSH2		3	0	559.4	722.1	669	638.7	416	496.3	567.4	724	702.9	548.1	556	520.6	486.1	585.2	603.8	501.2	604.3	471	High	High	High	High	High	High	High	High	High	High	High	High	High	High	High	High	High	High	1
FALSE	High	Master Protein	Q96Q89	Kinesin-like protein KIF20B OS=Homo sapiens OX=9606 GN=KIF20B PE=1 SV=3	0	11.92	2	5	5	5	1820	210.5	5.67	8.1	5				Pf00225	9585	ENSG00000138182	KIF20B	A8MXM7; hsa:9585; O43277; Q09471; Q2KQ73; Q32NE1; Q561V3; Q58EX8; Q5T9M8; Q5T9M9; Q5T9N0; Q5T9N1; Q7KZ68; Q7Z5E0; Q7Z5E1; Q7Z6M9; Q86X82; Q96Q89; Q9H3R8; Q9H6Q9; Q9H755; Q9NTC1; Q9UFR5	COPI-dependent Golgi-to-ER retrograde traffic; Kinesins		2	0	559.6	677.5	645.9	630.4	398.1	473.2	479.3	624.4	619.5	380.5	394.9	394.4	329.5	372.4	387.7	435.4	480.4	422.4	High	High	High	High	High	High	High	High	High	High	High	High	High	High	High	High	High	High	1
FALSE	High	Master Protein	Q9ULU4	MYND-type zinc finger-containing chromatin reader ZMYND8 OS=Homo sapiens OX=9606 GN=ZMYND8 PE=1 SV=2	0	19.445	5	5	10	5	1186	131.6	7.2	24.42	5				Pf00439, Pf00628, Pf00855, Pf12064	23613	ENSG00000101040	ZMYND8	B3KVL2; B7Z2A8; B7Z3E0; B7Z680; B7ZM62; E1P5U5; F5H0X3; H7C0U2; hsa:23613; J3KPU3; Q13517; Q2HXV1; Q2HXV2; Q2HXV3; Q2HXV4; Q2HXV7; Q2HXV8; Q2HXV9; Q2HXW0; Q2HXW1; Q2HXW2; Q4JJ94; Q4JJ95; Q5TH09; Q5TH11; Q6MZM1; Q8WXC5; Q9H1F3; Q9H1F4; Q9H1F5; Q9H1L8; Q9H1L9; Q9H2G5; Q9NYN3; Q9UIX6; Q9ULU4			0	0	560	765.6	679.9	611.1	424.9	508	565.5	697.4	718.9	686.7	700.9	690.1	529.5	610.6	713.1	839.5	1025.3	834.3	High	High	High	High	High	High	High	High	High	High	High	High	High	High	High	High	High	High	1
FALSE	High	Master Protein	Q9BVC6	Voltage-gated monoatomic cation channel TMEM109 OS=Homo sapiens OX=9606 GN=TMEM109 PE=1 SV=1	0	19.516	9	3	14	3	243	26.2	10.48	39.4	3				Pf14965	79073	ENSG00000110108	TMEM109	hsa:79073; Q9BVC6			0	0	560.3	1005.7	877.9	655.3	519.8	574.4	838.1	722.8	1076.3	727.7	734.3	712.6	557.7	796.2	808.8	649.8	867.1	745.2	High	High	High	High	High	High	High	High	High	High	High	High	High	High	High	High	High	High	1
FALSE	High	Master Protein	Q9UHY7	Enolase-phosphatase E1 OS=Homo sapiens OX=9606 GN=ENOPH1 PE=1 SV=1	0	18.515	20	4	10	4	261	28.9	4.78	27.92	4				Pf00702	58478	ENSG00000145293	ENOPH1	hsa:58478; Q7Z4C5; Q9BVC2; Q9UHY7	Methionine salvage pathway		1	0	561	704.3	655.4	681.7	570.2	643.2	607.1	748.5	738.2	547.4	579.3	565.6	548.3	678.7	646.3	517.8	524.7	471.6	High	High	High	High	High	High	High	High	High	High	High	High	High	High	High	High	High	High	1
FALSE	High	Master Protein	Q96DB5	Regulator of microtubule dynamics protein 1 OS=Homo sapiens OX=9606 GN=RMDN1 PE=1 SV=1	0	21.219	22	5	15	5	314	35.8	8.5	53.77	5				Pf21033	51115	ENSG00000176623	RMDN1	A9UMZ8; B4DNF5; B4DZW6; B5MC61; C9JSC6; E7EVI2; hsa:51115; Q96DB5; Q9Y398			0	0	561.4	768.3	680.7	654.6	415.5	504.2	612.1	762.4	732.1	560.9	606.2	561.3	539.8	637.3	653.7	593	657.8	546.8	High	High	High	High	High	High	High	High	High	High	High	High	High	High	High	High	High	High	1
FALSE	High	Master Protein	O43665	Regulator of G-protein signaling 10 OS=Homo sapiens OX=9606 GN=RGS10 PE=1 SV=3	0	14.094	24	3	8	3	181	21.2	7.49	24.18	3				Pf00615	6001	ENSG00000148908	RGS10	A8K408; B1AMR8; hsa:6001; O43665; Q6IAZ6; Q96GN0	G alpha (i) signalling events		1	0	561.8	693.7	618.1	555.5	510.1	624.8	587.8	718.8	738.8	276.1	312.1	273.8	328.9	414.6	383.2	291.4	267.7	255.2	High	High	High	High	High	High	High	High	High	High	High	High	High	High	High	High	High	High	1
FALSE	High	Master Protein	Q15031	Leucine--tRNA ligase, mitochondrial OS=Homo sapiens OX=9606 GN=LARS2 PE=1 SV=2	0	27.486	9	6	10	6	903	101.9	8.22	29.57	6				Pf00133, Pf08264, Pf13603	23395	ENSG00000011376	LARS2	hsa:23395; Q15031	Mitochondrial tRNA aminoacylation		1	0	562.6	778.9	680.2	612.8	429.7	465.8	582.1	701.8	745.7	635.6	671.4	655.6	583.9	690.7	725	641.9	719.3	635.8	High	High	High	High	High	High	High	High	High	High	High	High	High	High	High	High	High	High	1
FALSE	High	Master Protein	P55145	Mesencephalic astrocyte-derived neurotrophic factor OS=Homo sapiens OX=9606 GN=MANF PE=1 SV=3	0	15.468	18	3	7	3	182	20.7	8.69	19.46	3				Pf10208, Pf20145	7873	ENSG00000145050	MANF	hsa:7873; P55145; Q14CX4; Q86U67; Q96IS4	Platelet degranulation		1	0	562.7	875.9	806.6	1035.9	628	761.5	1450.6	1326.2	1563.2	565.3	552.4	553.7	489.2	610.9	660.2	541.8	625.2	524.6	High	High	High	High	High	High	High	High	High	High	High	High	High	High	High	High	High	High	1
FALSE	High	Master Protein	Q6NZY4	Zinc finger CCHC domain-containing protein 8 OS=Homo sapiens OX=9606 GN=ZCCHC8 PE=1 SV=2	0.001	4.791	3	2	3	2	707	78.5	4.87	7.26	2				Pf00098, Pf04046	55596	ENSG00000033030	ZCCHC8	hsa:55596; Q6NZY4; Q7L2P6; Q8N2K5; Q96SK7; Q9NSS2; Q9NSS3	Regulation of endogenous retroelements by the Human Silencing Hub (HUSH) complex		1	0	564	762.1	710	618.6	372.6	392.5	630.2	669.3	720.4	529.5	507.4	560.3	491.6	563.8	566.1	566.7	615.9	536	High	High	High	High	High	High	High	High	High	High	High	High	High	High	High	High	High	High	1
FALSE	High	Master Protein	Q13485	Mothers against decapentaplegic homolog 4 OS=Homo sapiens OX=9606 GN=SMAD4 PE=1 SV=1	0	14.247	10	4	19	4	552	60.4	6.99	46.36	4				Pf03165, Pf03166	4089	ENSG00000141646	SMAD4	A8K405; hsa:4089; Q13485	Ub-specific processing proteases; FOXO-mediated transcription of oxidative stress, metabolic and neuronal genes; Signaling by BMP; SMAD2/SMAD3:SMAD4 heterotrimer regulates transcription; Signaling by NODAL; FOXO-mediated transcription of cell cycle genes; Downregulation of SMAD2/3:SMAD4 transcriptional activity; Cardiogenesis; Germ layer formation at gastrulation; Formation of definitive endoderm; SARS-CoV-1 targets host intracellular signalling and regulatory pathways; Transcriptional regulation of pluripotent stem cells; RUNX3 regulates BCL2L11 (BIM) transcription; RUNX2 regulates bone development; Transcriptional regulation of brown and beige adipocyte differentiation by EBF2; Signaling by Activin; TGF-beta receptor signaling activates SMADs; RUNX3 regulates CDKN1A transcription; TGFBR3 expression; SMAD4 MH2 Domain Mutants in Cancer; SMAD2/3 MH2 Domain Mutants in Cancer	Mesodermal commitment pathway	22	0	565.3	775.1	678.3	684.8	670.5	742.4	638.1	723.1	795.5	523.5	557	530.7	496.1	644.1	648.7	519.3	537.1	470.6	High	High	High	High	High	High	High	High	High	High	High	High	High	High	High	High	High	High	1
FALSE	High	Master Protein	Q96C19	EF-hand domain-containing protein D2 OS=Homo sapiens OX=9606 GN=EFHD2 PE=1 SV=1	0	19.049	24	6	14	6	240	26.7	5.2	33.36	6				Pf21008	79180	ENSG00000142634	EFHD2	hsa:79180; Q5JYW9; Q96C19	RHOD GTPase cycle		1	0	566	742.7	678.3	627.7	384.4	461.3	617.3	711.8	741.3	517.3	528.1	545.2	536.2	628.4	612.5	528.5	586.1	470.8	High	High	High	High	High	High	High	High	High	High	High	High	High	High	High	High	High	High	1
FALSE	High	Master Protein	Q9BST9	Rhotekin OS=Homo sapiens OX=9606 GN=RTKN PE=1 SV=2	0	13.251	7	4	4	4	563	62.6	7.44	11.81	4				Pf00169, Pf08174	6242	ENSG00000114993	RTKN	H7BXD4; hsa:6242; Q8WVN1; Q96PT6; Q9BST9; Q9HB05	RHOC GTPase cycle; RHOA GTPase cycle; RHOB GTPase cycle; RHO GTPases Activate Rhotekin and Rhophilins		4	0	567.6	697.6	610.3	600.8	438.8	539.1	563.8	694.5	697.9	327.1	333.3	323.2	296.3	355.7	373.9	341	356.3	305.1	High	High	High	High	High	High	High	High	High	High	High	High	High	High	High	High	High	High	1
FALSE	High	Master Protein	O60493	Sorting nexin-3 OS=Homo sapiens OX=9606 GN=SNX3 PE=1 SV=3	0	19.616	15	2	10	2	162	18.8	8.66	33.53	2				Pf00787	8724	ENSG00000112335	SNX3	A8K0B1; E1P5E4; E1P5E5; hsa:8724; O60493; O60718; Q4TT29; Q4TT31; Q5JXJ7; Q5JXJ8; Q96AP9; Q9C0J5; Q9NU45	Ub-specific processing proteases; WNT ligand biogenesis and trafficking		2	0	568.6	691.2	642.8	653.2	516	609	604.4	670.9	709.3	500.6	526.9	566.7	533.1	668.3	646.6	522.7	533.6	486	High	High	High	High	High	High	High	High	High	High	High	High	High	High	High	High	High	High	1
FALSE	High	Master Protein	O43493	Trans-Golgi network integral membrane protein 2 OS=Homo sapiens OX=9606 GN=TGOLN2 PE=1 SV=4	0	22.001	11	4	7	4	437	45.9	5.63	17.53	4				Pf17818	10618	ENSG00000152291; ENSG00000292253	TGOLN2	B2R686; B8ZZ88; D6W5K3; F8W8W7; F8WBK2; hsa:10618; J3KQ45; O15282; O43492; O43493; O43499; O43500; O43501; Q53G68; Q53GV2; Q6MZV1; Q6ZTM7; Q8N6T8; Q92760; Q96QL2	Golgi Associated Vesicle Biogenesis; Regulation of Insulin-like Growth Factor (IGF) transport and uptake by Insulin-like Growth Factor Binding Proteins (IGFBPs); Post-translational protein phosphorylation; Cargo recognition for clathrin-mediated endocytosis; Retrograde transport at the Trans-Golgi-Network		6	0	569.1	687.4	655.3	664.2	370	434.2	497.8	625.7	603.8	466	497.4	490.7	440.4	480.6	508.9	707	732.7	592.5	High	High	High	High	High	High	High	High	High	High	High	High	High	High	High	High	High	High	1
FALSE	High	Master Protein	Q01081	Splicing factor U2AF 35 kDa subunit OS=Homo sapiens OX=9606 GN=U2AF1 PE=1 SV=3	0	15.392	15	4	6	4	240	27.9	8.81	17.76	4				Pf00076, Pf00642	102724594; 7307	ENSG00000160201	U2AF1	hsa:102724594; hsa:7307; Q01081; Q701P4; Q71RF1	mRNA Splicing - Major Pathway; Transport of Mature mRNA derived from an Intron-Containing Transcript; mRNA 3'-end processing; RNA Polymerase II Transcription Termination		4	0	570.6	1508.7	1362.6	692.2	405.1	474.5	1084	683.3	1369.6	732.3	694.2	678.5	676.4	712.9	799.1	721.7	813.1	726	High	High	High	High	High	High	High	High	High	High	High	High	High	High	High	High	High	High	1
FALSE	High	Master Protein	O15173	Membrane-associated progesterone receptor component 2 OS=Homo sapiens OX=9606 GN=PGRMC2 PE=1 SV=1	0	12.828	16	3	8	3	223	23.8	4.88	32.96	3				Pf00173	10424	ENSG00000164040	PGRMC2	hsa:10424; O15173; Q569H1	RHOA GTPase cycle; RHOG GTPase cycle; RAC2 GTPase cycle; RAC3 GTPase cycle; RHOD GTPase cycle; Heme signaling		6	0	571	748.7	681.6	671.3	440.6	541.7	580.2	749.3	734.9	604.4	625	596	549.6	660.4	676	631.1	727.2	595.1	High	High	High	High	High	High	High	High	High	High	High	High	High	High	High	High	High	High	1
FALSE	High	Master Protein	P25054	Adenomatous polyposis coli protein OS=Homo sapiens OX=9606 GN=APC PE=1 SV=2	0	13.827	2	5	5	5	2843	311.5	7.8	11.93	5				Pf00514, Pf05923, Pf05924, Pf05937, Pf05956, Pf05972, Pf11414, Pf16629, Pf16630, Pf16633, Pf16634, Pf16635, Pf16636, Pf16689, Pf18797	324	ENSG00000134982	APC	B7Z2B6; D3DT03; hsa:324; P25054; Q15162; Q15163; Q93042	Deactivation of the beta-catenin transactivating complex; Disassembly of the destruction complex and recruitment of AXIN to the membrane; Beta-catenin phosphorylation cascade; Signaling by GSK3beta mutants; CTNNB1 S33 mutants aren't phosphorylated; CTNNB1 S37 mutants aren't phosphorylated; CTNNB1 S45 mutants aren't phosphorylated; CTNNB1 T41 mutants aren't phosphorylated; APC truncation mutants have impaired AXIN binding; AXIN missense mutants destabilize the destruction complex; Truncations of AMER1 destabilize the destruction complex; Ovarian tumor domain proteases; Apoptotic cleavage of cellular proteins; APC truncation mutants are not K63 polyubiquitinated		15	0	571.3	711	651.5	649.2	507.4	513.3	638.7	727.7	708.1	615.4	605.1	647.2	531.4	631.3	694	684.4	777.4	626.4	High	High	High	High	High	High	High	High	High	High	High	High	High	High	High	High	High	High	1
FALSE	High	Master Protein	O14777	Kinetochore protein NDC80 homolog OS=Homo sapiens OX=9606 GN=NDC80 PE=1 SV=1	0	17.452	8	5	10	5	642	73.9	5.6	26.35	5				Pf03801, Pf18077	10403	ENSG00000080986	NDC80	hsa:10403; O14777; Q6PJX2	Separation of Sister Chromatids; Resolution of Sister Chromatid Cohesion; RHO GTPases Activate Formins; EML4 and NUDC in mitotic spindle formation; Amplification of signal from unattached kinetochores via a MAD2 inhibitory signal		6	0	572.2	790.7	708.6	666.7	467.8	568.3	630.1	782.1	796.6	505.4	519.5	502.1	506.6	625.7	590.4	565.4	577.9	491.7	High	High	High	High	High	High	High	High	High	High	High	High	High	High	High	High	High	High	1
FALSE	High	Master Protein	P56270	Myc-associated zinc finger protein OS=Homo sapiens OX=9606 GN=MAZ PE=1 SV=1	0	5.619	3	2	5	2	477	48.6	8.95	13.45	2				Pf00096, Pf13894	4150	ENSG00000103495	MAZ	A8QJL9; C6G496; G5E927; H3BQD6; hsa:4150; P56270; Q15703; Q8NFN7; Q99443			0	0	573.4	638.1	566.2	578.3	394.2	485	535.2	714.1	667.7	701.2	695.4	690.2	635.7	735.3	783.6	750.1	799.9	724.2	High	High	High	High	High	High	High	High	High	High	High	High	High	High	High	High	High	High	1
FALSE	High	Master Protein	O43929	Origin recognition complex subunit 4 OS=Homo sapiens OX=9606 GN=ORC4 PE=1 SV=2	0	11.346	9	4	12	4	436	50.3	8	18.51	4				Pf13191, Pf14629	5000	ENSG00000115947	ORC4	B7Z3D0; B7Z5F1; D3DP86; F5H069; hsa:5000; O43929; Q96C42	Orc1 removal from chromatin; Activation of ATR in response to replication stress; Activation of the pre-replicative complex; E2F-enabled inhibition of pre-replication complex formation; Assembly of the ORC complex at the origin of replication; CDC6 association with the ORC:origin complex		7	0	573.7	810.8	703.1	668.8	485.8	583.4	672.7	795	871.4	539.2	552.5	515.7	530.5	638.5	642.9	510.9	580.4	512.7	High	High	High	High	High	High	High	High	High	High	High	High	High	High	High	High	High	High	1
FALSE	High	Master Protein	Q06136	3-ketodihydrosphingosine reductase OS=Homo sapiens OX=9606 GN=KDSR PE=1 SV=1	0	10.112	11	3	8	3	332	36.2	7.12	16.76	3				Pf00106	2531	ENSG00000119537	KDSR	B2R5Y1; B4DMX0; hsa:2531; Q06136	Sphingolipid de novo biosynthesis		1	0	575.7	744.1	681.1	655.6	500.5	572.4	598.3	783.1	737.8	652.7	669.2	627.3	542.6	664.3	737.5	667.4	753.9	633	High	High	High	High	High	High	High	High	High	High	High	High	High	High	High	High	High	High	1
FALSE	High	Master Protein	Q9NZW5	Protein PALS2 OS=Homo sapiens OX=9606 GN=PALS2 PE=1 SV=2	0	24.439	13	6	15	5	540	61.1	6.18	34.59	6				Pf00595, Pf00625, Pf02828, Pf07653	51678	ENSG00000105926	PALS2	A4D157; hsa:51678; Q9H0E1; Q9NZW5			0	0	576.9	834.7	756.8	669.1	500.2	556.8	669.9	836.2	810.2	751.1	750.5	769.8	646.8	788.9	823.8	757.4	938.2	739.3	High	High	High	High	High	High	High	High	High	High	High	High	High	High	High	High	High	High	1
FALSE	High	Master Protein	Q6PI48	Aspartate--tRNA ligase, mitochondrial OS=Homo sapiens OX=9606 GN=DARS2 PE=1 SV=1	0	23.444	9	5	13	5	645	73.5	8.02	39.38	5				Pf00152, Pf01336, Pf02938	55157	ENSG00000117593	DARS2	hsa:55157; Q6PI48	Mitochondrial tRNA aminoacylation		1	0	577.5	922.2	777.9	656.3	585.5	653.8	716	785.6	843.6	613.6	624.1	606.9	520.8	642	703.7	615.1	746.8	612.9	High	High	High	High	High	High	High	High	High	High	High	High	High	High	High	High	High	High	1
FALSE	High	Master Protein	O15027	Protein transport protein Sec16A OS=Homo sapiens OX=9606 GN=SEC16A PE=1 SV=4	0	32.833	4	6	8	6	2357	251.7	5.8	27.19	6				Pf12931, Pf12932	9919	ENSG00000148396	SEC16A	A1YCA4; hsa:9919; J3KNL6; O15027; Q4G0D7; Q5SXP0; Q5SXP1; Q8N347; Q96HP1	COPII-mediated vesicle transport		1	0	577.9	724.2	670.6	708	597.5	656.4	599.3	766.3	716.1	522.4	550.9	526.9	520.2	612.3	630.3	524.7	503.7	480.1	High	High	High	High	High	High	High	High	High	High	High	High	High	High	High	High	High	High	1
FALSE	High	Master Protein	Q9H773	dCTP pyrophosphatase 1 OS=Homo sapiens OX=9606 GN=DCTPP1 PE=1 SV=1	0	24.961	45	6	17	6	170	18.7	5.03	46.57	6				Pf12643	79077	ENSG00000179958	DCTPP1	hsa:79077; Q9H773	Interconversion of nucleotide di- and triphosphates		1	0	578	745.5	720.2	662.9	511.5	586.3	612.7	745	728.9	694.5	678.2	703.9	608.8	789.9	793.6	634	694.4	601	High	High	High	High	High	High	High	High	High	High	High	High	High	High	High	High	High	High	1
FALSE	High	Master Protein	Q9H1A4	Anaphase-promoting complex subunit 1 OS=Homo sapiens OX=9606 GN=ANAPC1 PE=1 SV=1	0	24.443	4	6	9	6	1944	216.4	6.3	31.7	6				Pf12859, Pf18122, Pf20518, Pf21282	64682	ENSG00000153107	ANAPC1	hsa:64682; Q2M3H8; Q9BSE6; Q9H1A4; Q9H8D0	Antigen processing: Ubiquitination & Proteasome degradation; Senescence-Associated Secretory Phenotype (SASP); Separation of Sister Chromatids; Autodegradation of Cdh1 by Cdh1:APC/C; APC/C:Cdc20 mediated degradation of Securin; APC/C:Cdh1 mediated degradation of Cdc20 and other APC/C:Cdh1 targeted proteins in late mitosis/early G1; Cdc20:Phospho-APC/C mediated degradation of Cyclin A; Assembly of the pre-replicative complex; CDK-mediated phosphorylation and removal of Cdc6; Inactivation of APC/C via direct inhibition of the APC/C complex; APC/C:Cdc20 mediated degradation of Cyclin B; Conversion from APC/C:Cdc20 to APC/C:Cdh1 in late anaphase; Regulation of APC/C activators between G1/S and early anaphase; Phosphorylation of the APC/C; APC-Cdc20 mediated degradation of Nek2A; Transcriptional Regulation by VENTX; Aberrant regulation of mitotic exit in cancer due to RB1 defects		18	0	578.7	775.4	677.6	615.7	472.6	577	584.8	735.2	722.2	556.4	540.4	535.2	534.2	621.6	659.2	548.3	624.7	519.2	High	High	High	High	High	High	High	High	High	High	High	High	High	High	High	High	High	High	1
FALSE	High	Master Protein	Q9Y3E5	Peptidyl-tRNA hydrolase 2, mitochondrial OS=Homo sapiens OX=9606 GN=PTRH2 PE=1 SV=1	0	17.799	18	2	13	2	179	19.2	8.73	33.27	2				Pf01981	51651	ENSG00000141378	PTRH2	B3KUY4; hsa:51651; Q9NTE5; Q9Y3E5	Ub-specific processing proteases		1	0	579.2	815.4	748.2	700.6	501.7	634.4	626	780.3	796.8	501.9	510.4	496.3	455.1	563.2	595.3	502.3	553.5	468.2	High	High	High	High	High	High	High	High	High	High	High	High	High	High	High	High	High	High	1
FALSE	High	Master Protein	Q9P2N5	RNA-binding protein 27 OS=Homo sapiens OX=9606 GN=RBM27 PE=1 SV=2	0	19.677	5	5	9	5	1060	118.6	9.19	35.5	5				Pf00076, Pf00642, Pf01480	54439	ENSG00000091009	RBM27	hsa:54439; Q8IYW9; Q9P2N5			0	0	579.6	736.1	708.2	651.4	496.9	533.1	680.3	809.8	804.8	616.6	655.4	662.8	661.8	729.2	797.5	682.1	708.4	584.6	High	High	High	High	High	High	High	High	High	High	High	High	High	High	High	High	High	High	1
FALSE	High	Master Protein	O75879	Glutamyl-tRNA(Gln) amidotransferase subunit B, mitochondrial OS=Homo sapiens OX=9606 GN=GATB PE=1 SV=1	0	23.461	15	6	11	6	557	61.8	8.63	31.01	6				Pf02637, Pf02934	5188	ENSG00000059691	GATB	hsa:5188; O75879; Q4W5M8; Q53GP4; Q9P0S6; Q9Y2B8			0	0	580.5	791.4	720.9	610	517.3	574.3	569.1	719.1	769	614.7	617.4	593.9	557	664.4	693.9	609	721.1	598.6	High	High	High	High	High	High	High	High	High	High	High	High	High	High	High	High	High	High	1
FALSE	High	Master Protein	P62745	Rho-related GTP-binding protein RhoB OS=Homo sapiens OX=9606 GN=RHOB PE=1 SV=1	0	21.634	21	2	42	1	196	22.1	5.24	107.84	2				Pf00071	388	ENSG00000143878	RHOB	B2R692; hsa:388; P01121; P62745; Q5U0H6; Q7RTN5; Q7RTR9; Q9CUV7	RHOB GTPase cycle; G alpha (12/13) signalling events; RHO GTPases Activate Formins; GPVI-mediated activation cascade; RHO GTPases activate CIT; RHO GTPases Activate Rhotekin and Rhophilins; Sema4D induced cell migration and growth-cone collapse; RHO GTPases activate PKNs; RHO GTPases Activate ROCKs		9	0	580.5	1106.8	1048.6	602.5	307.9	392.4	930.3	742.7	1079.9	549.5	565.7	568.8	496	728	669	567.3	625.5	546.3	High	High	High	High	High	High	High	High	High	High	High	High	High	High	High	High	High	High	1
FALSE	High	Master Protein	Q3ZCW2	Galectin-related protein OS=Homo sapiens OX=9606 GN=LGALSL PE=1 SV=2	0	10.305	16	2	11	2	172	19	5.35	23.98	2				Pf00337	29094	ENSG00000119862	LGALSL	B2RBG8; D6W5E8; hsa:29094; Q3ZCW2; Q6P5T6; Q9P005			0	0	580.7	807.5	720.3	693.8	510.2	614.4	665.3	808.9	786.3	467.6	510.6	500	500.2	609.2	572.1	455.6	522.6	456.1	High	High	High	High	High	High	High	High	High	High	High	High	High	High	High	High	High	High	1
FALSE	High	Master Protein	Q01130	Serine/arginine-rich splicing factor 2 OS=Homo sapiens OX=9606 GN=SRSF2 PE=1 SV=4	0	21.505	22	6	15	6	221	25.5	11.85	40.2	6				Pf00076	6427	ENSG00000161547	SRSF2	B3KWD5; B4DN89; H0YG49; hsa:6427; Q01130	mRNA Splicing - Major Pathway; Transport of Mature mRNA derived from an Intron-Containing Transcript; mRNA 3'-end processing; RNA Polymerase II Transcription Termination; mRNA Splicing - Minor Pathway		6	0	581.2	763.5	725.3	716	551.9	634	617.7	786	783	607.9	640.5	601.2	574	654.3	725.2	582.9	600.8	538.6	High	High	High	High	High	High	High	High	High	High	High	High	High	High	High	High	High	High	1
FALSE	High	Master Protein	Q9GZR2	RNA exonuclease 4 OS=Homo sapiens OX=9606 GN=REXO4 PE=1 SV=2	0	13.143	13	4	11	4	422	46.6	9.77	26.54	4				Pf00929	57109	ENSG00000148300; ENSG00000280706	REXO4	B2RAT2; hsa:57109; Q5T8S4; Q5T8S5; Q5T8S6; Q9GZR2; Q9GZW3			0	0	582	742.4	678.1	645.4	533.1	611.6	565.6	719.2	733.2	627.4	632.3	592.4	561.5	596.9	690.2	704.3	867.2	711.2	High	High	High	High	High	High	High	High	High	High	High	High	High	High	High	High	High	High	1
FALSE	High	Master Protein	Q8WVV9	Heterogeneous nuclear ribonucleoprotein L-like OS=Homo sapiens OX=9606 GN=HNRNPLL PE=1 SV=1	0	20.936	10	4	11	4	542	60	7.72	40.93	4				Pf00076, Pf11835, Pf13893	92906	ENSG00000143889	HNRNPLL	hsa:92906; Q53T80; Q5JB51; Q5JB52; Q659B9; Q8IVH5; Q8IVH6; Q8WVV9; Q96HR5			0	0	582.1	784.3	738.5	653.5	464.2	534.7	646.7	753.4	762.9	555.9	594	584.5	557.9	653.2	718.1	567	605.8	548.5	High	High	High	High	High	High	High	High	High	High	High	High	High	High	High	High	High	High	1
FALSE	High	Master Protein	Q13547	Histone deacetylase 1 OS=Homo sapiens OX=9606 GN=HDAC1 PE=1 SV=1	0	19.209	12	5	12	3	482	55.1	5.48	39.13	5				Pf00850	3065	ENSG00000116478	HDAC1	hsa:3065; Q13547; Q92534	Potential therapeutics for SARS; Regulation of endogenous retroelements by KRAB-ZFP proteins; SUMOylation of chromatin organization proteins; Constitutive Signaling by NOTCH1 PEST Domain Mutants; Constitutive Signaling by NOTCH1 HD+PEST Domain Mutants; FOXO-mediated transcription of oxidative stress, metabolic and neuronal genes; Regulation of endogenous retroelements by Piwi-interacting RNAs (piRNAs); Formation of the beta-catenin:TCF transactivating complex; SMAD2/SMAD3:SMAD4 heterotrimer regulates transcription; Deactivation of the beta-catenin transactivating complex; Regulation of PTEN gene transcription; HDACs deacetylate histones; NoRC negatively regulates rRNA expression; Estrogen-dependent gene expression; MECP2 regulates transcription of neuronal ligands; Factors involved in megakaryocyte development and platelet production; RUNX1 regulates genes involved in megakaryocyte differentiation and platelet function; Transcriptional and post-translational regulation of MITF-M expression and activity; Downregulation of SMAD2/3:SMAD4 transcriptional activity; RNA Polymerase I Transcription Initiation; p75NTR negatively regulates cell cycle via SC1; NOTCH1 Intracellular Domain Regulates Transcription; Notch-HLH transcription pathway; Regulation of MECP2 expression and activity; STAT3 nuclear events downstream of ALK signaling; Transcriptional regulation of brown and beige adipocyte differentiation by EBF2; ERCC6 (CSB) and EHMT2 (G9a) positively regulate rRNA expression; Regulation of MITF-M-dependent genes involved in apoptosis; Regulation of MITF-M-dependent genes involved in cell cycle and proliferation; G1/S-Specific Transcription; Regulation of TP53 Activity through Acetylation; Transcription of E2F targets under negative control by DREAM complex; Nuclear events stimulated by ALK signaling in cancer; Transcription of E2F targets under negative control by p107 (RBL1) and p130 (RBL2) in complex with HDAC1; MECP2 regulates neuronal receptors and channels; Repression of WNT target genes; Loss of MECP2 binding ability to 5mC-DNA		38	0	582.3	793.1	723.1	607.7	491.8	569.1	621.2	740.9	767	498.7	536.4	511.2	508.1	617.4	650.7	606.6	672.7	570.6	High	High	High	High	High	High	High	High	High	High	High	High	High	High	High	High	High	High	1
FALSE	High	Master Protein	P29992	Guanine nucleotide-binding protein subunit alpha-11 OS=Homo sapiens OX=9606 GN=GNA11 PE=1 SV=2	0	22.672	18	5	16	4	359	42.1	5.69	49.64	5				Pf00503	2767	ENSG00000088256	GNA11	hsa:2767; O15109; P29992; Q14350; Q6IB00	G alpha (q) signalling events; Thrombin signalling through proteinase activated receptors (PARs); High laminar flow shear stress activates signaling by PIEZO1 and PECAM1:CDH5:KDR in endothelial cells; G-protein activation; ADP signalling through P2Y purinoceptor 1; Thromboxane signalling through TP receptor; Cooperation of PDCL (PhLP1) and TRiC/CCT in G-protein beta folding; Fatty Acids bound to GPR40 (FFAR1) regulate insulin secretion; Turbulent (oscillatory, disturbed) flow shear stress activates signaling by PIEZO1 and integrins in endothelial cells; PLC beta mediated events; Acetylcholine regulates insulin secretion		11	1	583.6	878	775.4	668.1	450.1	510.8	729.2	776.8	862.2	594.5	639.8	603.2	562	668.7	686.9	610.3	716.3	614.7	High	High	High	High	High	High	High	High	High	High	High	High	High	High	High	High	High	High	1
FALSE	High	Master Protein	P08579	U2 small nuclear ribonucleoprotein B'' OS=Homo sapiens OX=9606 GN=SNRPB2 PE=1 SV=1	0	11.4	12	3	9	2	225	25.5	9.72	24.14	3				Pf00076	6629	ENSG00000125870	SNRPB2	B2R7J3; D3DW21; hsa:6629; P08579; Q9UJD4	mRNA Splicing - Major Pathway		1	0	585.7	710.8	625.2	659.5	404	458.1	541.9	694.7	664.4	615.1	590.9	603	521.2	577.4	645.4	605.2	741.2	659.6	High	High	High	High	High	High	High	High	High	High	High	High	High	High	High	High	High	High	1
FALSE	High	Master Protein	Q9NNW7	Thioredoxin reductase 2, mitochondrial OS=Homo sapiens OX=9606 GN=TXNRD2 PE=1 SV=3	0	22.046	10	4	8	4	524	56.5	7.5	27.55	4				Pf02852, Pf07992	10587	ENSG00000184470	TXNRD2	hsa:10587; O95840; Q96IJ2; Q9H2Z5; Q9NNW7; Q9NZV3; Q9NZV4; Q9P2Y0; Q9P2Y1; Q9UQU8	Detoxification of Reactive Oxygen Species	Selenium micronutrient network; Selenium micronutrient network	3	0	585.8	950	816.6	681.1	528.2	650.7	664.1	843.7	876.5	499.1	524.1	492	439.1	532.5	571	517.5	574.4	481.1	High	High	High	High	High	High	High	High	High	High	High	High	High	High	High	High	High	High	1
FALSE	High	Master Protein	Q9NVQ4	Fas apoptotic inhibitory molecule 1 OS=Homo sapiens OX=9606 GN=FAIM PE=1 SV=1	0	9.443	16	3	7	3	179	20.2	5.83	19.06	3				Pf06905	55179	ENSG00000158234	FAIM	hsa:55179; Q6IAN2; Q9NVQ4			0	0	585.9	646.7	563.5	629.8	449	503	502.6	767.1	580.1	479.1	472.2	456.4	466.5	566.4	585.8	509.3	505.4	443.7	High	High	High	High	High	High	High	High	High	High	High	High	High	High	High	High	High	High	1
FALSE	High	Master Protein	O00148	ATP-dependent RNA helicase DDX39A OS=Homo sapiens OX=9606 GN=DDX39A PE=1 SV=2	0	40.304	22	9	54	2	427	49.1	5.68	154.54	9				Pf00270, Pf00271	10212	ENSG00000123136	DDX39A	B1Q2N1; hsa:10212; O00148; Q8N5M0; Q9BVP6; Q9H5W0	Transport of Mature mRNA derived from an Intron-Containing Transcript; mRNA 3'-end processing; RNA Polymerase II Transcription Termination		3	0	586.8	735.7	682	691.3	478.5	550.6	642.2	791	774.8	583.4	606.5	578.5	527.3	650.4	675.4	557.3	635.3	538.3	High	High	High	High	High	High	High	High	High	High	High	High	High	High	High	High	High	High	1
FALSE	High	Master Protein	P0DPB6	DNA-directed RNA polymerases I and III subunit RPAC2 OS=Homo sapiens OX=9606 GN=POLR1D PE=1 SV=1	0	8.151	19	3	5	3	133	15.2	5.8	11.31	3				Pf13656	51082	ENSG00000186184	POLR1D	hsa:51082; P0DPB6; Q5TBX2; Q96BR3; Q9Y2S0			0	0	588	942.7	832.9	654.8	482	521.6	690.3	746.8	862.7	630.5	604.6	604.3	545.5	672.4	669.6	632.3	712.2	597.8	High	High	High	High	High	High	High	High	High	High	High	High	High	High	High	High	High	High	1
FALSE	High	Master Protein	P46926	Glucosamine-6-phosphate isomerase 1 OS=Homo sapiens OX=9606 GN=GNPDA1 PE=1 SV=1	0	12.289	13	3	6	2	289	32.6	6.92	15.83	3				Pf01182	10007	ENSG00000113552	GNPDA1	B7Z3X4; D3DQE7; hsa:10007; P46926	Glycolysis		1	1	588.4	793.1	664.4	711	437.7	558.6	606.4	773.1	743.1	546.1	576.3	568.6	543.8	641.9	685.1	525.9	541.9	466.8	High	High	High	High	High	High	High	High	High	High	High	High	High	High	High	High	High	High	1
FALSE	High	Master Protein	P14678	Small nuclear ribonucleoprotein-associated proteins B and B' OS=Homo sapiens OX=9606 GN=SNRPB PE=1 SV=2	0	10.083	10	3	9	3	240	24.6	11.19	22.05	3				Pf01423	6628	ENSG00000125835	SNRPB	hsa:6628; P14678; Q15490; Q6IB35; Q9UIS5	snRNP Assembly; RNA Polymerase II Transcription Termination; mRNA Splicing - Major Pathway; SARS-CoV-2 modulates host translation machinery; mRNA Splicing - Minor Pathway; SLBP independent Processing of Histone Pre-mRNAs; SLBP Dependent Processing of Replication-Dependent Histone Pre-mRNAs		7	0	588.6	924.5	816.2	688.7	604.7	698.5	735.7	809.2	914.6	632.7	634.2	643.4	543.9	620.5	676	609.3	771.7	650.1	High	High	High	High	High	High	High	High	High	High	High	High	High	High	High	High	High	High	1
FALSE	High	Master Protein	Q6P158	Putative ATP-dependent RNA helicase DHX57 OS=Homo sapiens OX=9606 GN=DHX57 PE=1 SV=2	0	18.935	4	5	15	5	1386	155.5	7.71	46.23	5				Pf00270, Pf00271, Pf04408, Pf05773, Pf07717, Pf18044, Pf21010	90957	ENSG00000163214	DHX57	A2RRC7; hsa:90957; Q53SI4; Q6P158; Q6P9G1; Q7Z6H3; Q8NG17; Q96M33			0	0	588.7	784	676.2	717.8	544.1	598.7	608.8	777.9	762	538.9	565.4	551.9	508.6	626.5	641.2	492.3	547.8	469.4	High	High	High	High	High	High	High	High	High	High	High	High	High	High	High	High	High	High	1
FALSE	High	Master Protein	P55081	Microfibrillar-associated protein 1 OS=Homo sapiens OX=9606 GN=MFAP1 PE=1 SV=2	0	16.652	9	3	5	2	439	51.9	4.98	15.25	3				Pf06991	4236	ENSG00000140259	MFAP1	hsa:4236; P55081; Q86TG6	mRNA Splicing - Major Pathway		1	1	589.2	689	634	654.8	380.3	446.6	527.6	664.9	643.8	537.5	531.1	556.5	524.9	545.4	555.5	621.9	673.2	554.4	High	High	High	High	High	High	High	High	High	High	High	High	High	High	High	High	High	High	1
FALSE	High	Master Protein	P08754	Guanine nucleotide-binding protein G(i) subunit alpha-3 OS=Homo sapiens OX=9606 GN=GNAI3 PE=1 SV=3	0	27.769	23	6	9	4	354	40.5	5.69	29.91	6				Pf00503	2773	ENSG00000065135	GNAI3	hsa:2773; P08754; P17539; Q5TZX1	G alpha (i) signalling events; G alpha (z) signalling events; Adenylate cyclase inhibitory pathway; ADP signalling through P2Y purinoceptor 12; G alpha (s) signalling events; Extra-nuclear estrogen signaling; GPER1 signaling; ADORA2B mediated anti-inflammatory cytokines production		8	2	591.1	741.9	684	697.2	544.1	643.9	634.3	808.3	797.8	628.3	643.2	620.5	564.4	654.4	730.6	707.8	831	697.9	High	High	High	High	High	High	High	High	High	High	High	High	High	High	High	High	High	High	1
FALSE	High	Master Protein	Q9P2R3	Rabankyrin-5 OS=Homo sapiens OX=9606 GN=ANKFY1 PE=1 SV=2	0	22.571	6	6	8	6	1169	128.3	6.1	19.07	6				Pf00023, Pf00651, Pf01363, Pf12796, Pf13637	51479	ENSG00000185722	ANKFY1	A8KA65; hsa:51479; Q5RKV4; Q9P2R3; Q9ULG5	RHOD GTPase cycle		1	0	591.2	823.2	703.9	716.8	474.7	544.9	652.8	781.4	798.4	585.4	620.2	551.3	584.2	680.7	680	645.6	668.1	575.7	High	High	High	High	High	High	High	High	High	High	High	High	High	High	High	High	High	High	1
FALSE	High	Master Protein	P25440	Bromodomain-containing protein 2 OS=Homo sapiens OX=9606 GN=BRD2 PE=1 SV=2	0	22.138	8	6	11	5	801	88	9.09	24.92	6				Pf00439, Pf17035	6046	ENSG00000204256; ENSG00000215077; ENSG00000234507; ENSG00000234704; ENSG00000235307	BRD2	A2AAU0; B0S7P0; B1AZT1; hsa:6046; O00699; O00700; P25440; Q15310; Q5STC9; Q63HQ9; Q658Y7; Q6P3U2; Q969U4	RUNX3 regulates p14-ARF		1	0	591.9	745	700.6	690.4	457.9	541.6	668.2	763.2	767.3	491.5	554.5	516.2	512	596.3	627.7	596.9	680.8	597.9	High	High	High	High	High	High	High	High	High	High	High	High	High	High	High	High	High	High	1
FALSE	High	Master Protein	Q96BP3	Peptidylprolyl isomerase domain and WD repeat-containing protein 1 OS=Homo sapiens OX=9606 GN=PPWD1 PE=1 SV=1	0	11.355	5	3	5	3	646	73.5	7.15	9.83	3				Pf00160, Pf00400	23398	ENSG00000113593	PPWD1	B4DWR9; hsa:23398; Q15002; Q7KZ89; Q96BP3	mRNA Splicing - Major Pathway		1	0	592.5	729.4	673.9	669.4	486.5	568.2	584.9	729.4	716.2	464.1	497.3	461.5	472.9	557.1	579.6	457.3	483	460.3	High	High	High	High	High	High	High	High	High	High	High	High	High	High	High	High	High	High	1
FALSE	High	Master Protein	Q9UK41	Vacuolar protein sorting-associated protein 28 homolog OS=Homo sapiens OX=9606 GN=VPS28 PE=1 SV=1	0	9.871	14	3	5	3	221	25.4	5.54	15.81	3				Pf03997	51160	ENSG00000160948; ENSG00000285339	VPS28	hsa:51160; Q86VK0; Q9UK41	HCMV Late Events; Budding and maturation of HIV virion; Membrane binding and targetting of GAG proteins; Endosomal Sorting Complex Required For Transport (ESCRT); Late endosomal microautophagy		5	0	593.5	903.2	896.3	687.5	526.6	576.7	767.1	758.7	924	591.1	611.6	597.3	579.7	720.3	698	590.5	636	553.3	High	High	High	High	High	High	High	High	High	High	High	High	High	High	High	High	High	High	1
FALSE	High	Master Protein	P51784	Ubiquitin carboxyl-terminal hydrolase 11 OS=Homo sapiens OX=9606 GN=USP11 PE=1 SV=3	0	22.913	8	6	15	6	963	109.7	5.45	33.57	6				Pf00443, Pf06337, Pf14533, Pf14836		ENSG00000102226	USP11	B2RTX1; P51784; Q8IUG6; Q9BWE1	Association of TriC/CCT with target proteins during biosynthesis; Ub-specific processing proteases		2	0	593.6	839.4	715.3	772.1	580.6	667.7	629.7	769.2	808.2	590	638.2	633.1	572.2	669.5	697.5	573.4	609.7	539.3	High	High	High	High	High	High	High	High	High	High	High	High	High	High	High	High	High	High	1
FALSE	High	Master Protein	Q9NVS2	Large ribosomal subunit protein mL66 OS=Homo sapiens OX=9606 GN=MRPS18A PE=1 SV=1	0	11.912	19	4	7	4	196	22.2	10.33	21.69	4				Pf01084	55168	ENSG00000096080	MRPS18A	A6XND3; hsa:55168; Q5QPA4; Q9NVS2	Mitochondrial translation initiation; Mitochondrial translation elongation; Mitochondrial translation termination		3	0	593.7	821.6	744.4	631.4	439.1	504	634.1	737	765.4	611.3	645.3	606.2	567.9	697.5	708.4	661.2	771.9	621.8	High	High	High	High	High	High	High	High	High	High	High	High	High	High	High	High	High	High	1
FALSE	High	Master Protein	P09972	Fructose-bisphosphate aldolase C OS=Homo sapiens OX=9606 GN=ALDOC PE=1 SV=2	0	13.554	10	3	26	1	364	39.4	6.87	77.11	3				Pf00274	230	ENSG00000109107	ALDOC	B2R5R3; hsa:230; P09972; Q3SYL3; Q6FH94; Q6P0L5	Neutrophil degranulation; Glycolysis; Gluconeogenesis		3	0	594.1	762.2	728.4	676.7	611.9	694.1	655.9	784.8	839.5	622.2	644.5	608.6	595.1	684.7	727.7	604.5	646.5	582.5	High	High	High	High	High	High	High	High	High	High	High	High	High	High	High	High	High	High	1
FALSE	High	Master Protein	Q5UCC4	ER membrane protein complex subunit 10 OS=Homo sapiens OX=9606 GN=EMC10 PE=1 SV=1	0	9.693	10	2	8	2	262	27.3	6.13	22.69	2				Pf21203	284361	ENSG00000161671	EMC10	hsa:284361; Q5UCC4; Q5UCC6; Q69YT5; Q6UWP3; Q86YL4; Q8N541			0	0	595.7	837.1	776.9	647.5	589.6	672	626.6	774.5	821.2	581	621.7	548.3	540.6	654.4	658.9	588.8	691.2	618.7	High	High	High	High	High	High	High	High	High	High	High	High	High	High	High	High	High	High	1
FALSE	High	Master Protein	Q96A35	Large ribosomal subunit protein uL24m OS=Homo sapiens OX=9606 GN=MRPL24 PE=1 SV=1	0	13.999	20	4	10	4	216	24.9	9.29	31.72	4				Pf00467, Pf17136	79590	ENSG00000143314	MRPL24	D3DVC8; hsa:79590; Q53G65; Q53HT0; Q5SYZ9; Q5SZ00; Q5SZ02; Q96A35; Q96Q70; Q9H7G3	Mitochondrial translation initiation; Mitochondrial translation elongation; Mitochondrial translation termination		3	0	596.4	835.2	733.5	668.8	465.3	510.2	626.2	758.5	789.7	694.1	720.7	715.2	654.5	747.2	803.1	741.7	813.5	679.2	High	High	High	High	High	High	High	High	High	High	High	High	High	High	High	High	High	High	1
FALSE	High	Master Protein	Q9H0H5	Rac GTPase-activating protein 1 OS=Homo sapiens OX=9606 GN=RACGAP1 PE=1 SV=1	0	14.757	6	3	8	3	632	71	8.88	17.45	3				Pf00130, Pf00620	29127	ENSG00000161800	RACGAP1	hsa:29127; Q6PJ26; Q9H0H5; Q9NWN2; Q9P250; Q9P2W2	COPI-dependent Golgi-to-ER retrograde traffic; MHC class II antigen presentation; Kinesins; RHOC GTPase cycle; RHOA GTPase cycle; RAC2 GTPase cycle; RHOD GTPase cycle; CDC42 GTPase cycle; RAC1 GTPase cycle; RAC3 GTPase cycle; RHOB GTPase cycle		11	0	596.6	743.5	681.2	664.9	422	480.7	603	716	706.8	452.9	496.7	493	410.8	421.1	459	594.4	587.2	482	High	High	High	High	High	High	High	High	High	High	High	High	High	High	High	High	High	High	1
FALSE	High	Master Protein	Q92575	UBX domain-containing protein 4 OS=Homo sapiens OX=9606 GN=UBXN4 PE=1 SV=2	0	14.348	9	4	8	4	508	56.7	6.38	27.45	4				Pf00789	23190	ENSG00000144224	UBXN4	A8K9W4; hsa:23190; Q4ZG56; Q8IYM5; Q92575			0	0	596.6	742.8	740.9	762.3	466.9	546.9	572.5	747.4	761.5	495.6	541.1	502.7	454.3	506.8	530.6	586.1	654.2	577.4	High	High	High	High	High	High	High	High	High	High	High	High	High	High	High	High	High	High	1
FALSE	High	Master Protein	P21399	Cytoplasmic aconitate hydratase OS=Homo sapiens OX=9606 GN=ACO1 PE=1 SV=3	0	32.752	15	8	14	8	889	98.3	6.68	42.34	8				Pf00330, Pf00694	48	ENSG00000122729	ACO1	D3DRK7; hsa:48; P21399; Q14652; Q5VZA7	NADPH regeneration; Iron uptake and transport		2	0	598.5	777.8	691.3	662.4	497.4	551.2	650	748	788.6	520.5	559.6	541.4	502.7	614.8	620.8	501.4	588.8	506.8	High	High	High	High	High	High	High	High	High	High	High	High	High	High	High	High	High	High	1
FALSE	High	Master Protein	Q96EB6	NAD-dependent protein deacetylase sirtuin-1 OS=Homo sapiens OX=9606 GN=SIRT1 PE=1 SV=2	0	12.672	5	3	8	3	747	81.6	4.67	25.35	3				Pf02146	23411	ENSG00000096717	SIRT1	hsa:23411; Q2XNF6; Q5JVQ0; Q96EB6; Q9GZR9; Q9Y6F0	Regulation of HSF1-mediated heat shock response; Heme signaling; Circadian Clock; MLL4 and MLL3 complexes regulate expression of PPARG target genes in adipogenesis and hepatic steatosis; Transcriptional and post-translational regulation of MITF-M expression and activity; SIRT1 negatively regulates rRNA expression; Regulation of FOXO transcriptional activity by acetylation; Regulation of MITF-M dependent genes involved in metabolism		8	0	598.6	714.8	681.2	596.3	396	465.8	596	727.7	717.9	476.1	499.4	506.9	549.9	622.3	679	518.8	475	451.2	High	High	High	High	High	High	High	High	High	High	High	High	High	High	High	High	High	High	1
FALSE	High	Master Protein	P55769	NHP2-like protein 1 OS=Homo sapiens OX=9606 GN=SNU13 PE=1 SV=3	0	11.735	16	2	6	2	128	14.2	8.46	19.34	2				Pf01248	4809	ENSG00000100138	SNU13	hsa:4809; P55769	mRNA Splicing - Major Pathway; Major pathway of rRNA processing in the nucleolus and cytosol; rRNA modification in the nucleus and cytosol		3	0	598.7	816.2	707.4	732.4	660.7	710.8	625.3	779.1	756.7	645.6	635.1	665.8	548.4	671.9	705.4	629.6	732.3	637.7	High	High	High	High	High	High	High	High	High	High	High	High	High	High	High	High	High	High	1
FALSE	High	Master Protein	Q9UL46	Proteasome activator complex subunit 2 OS=Homo sapiens OX=9606 GN=PSME2 PE=1 SV=4	0	22.688	25	4	23	4	239	27.4	5.73	68.52	4				Pf02251, Pf02252	5721	ENSG00000100911; ENSG00000284889	PSME2	hsa:5721; Q15129; Q9UL46	Proteasome assembly; Gene and protein expression by JAK-STAT signaling after Interleukin-12 stimulation		2	0	599.7	1051.8	952.1	687	562.9	604.5	916.6	799.6	1128.9	522.5	574.1	535.7	493.6	685.3	685.5	513.8	589.2	533.4	High	High	High	High	High	High	High	High	High	High	High	High	High	High	High	High	High	High	1
FALSE	High	Master Protein	O00217	NADH dehydrogenase [ubiquinone] iron-sulfur protein 8, mitochondrial OS=Homo sapiens OX=9606 GN=NDUFS8 PE=1 SV=1	0	12.254	20	4	8	4	210	23.7	6.34	22.7	4				Pf12838	4728	ENSG00000110717	NDUFS8	B2RB86; hsa:4728; O00217; Q0VDA8	Complex I biogenesis		2	0	600.3	1367.5	1209.2	695.5	529.7	603.6	953.8	820.4	1274	710.1	742.8	715.1	628.5	770	788.5	752.9	864.7	705.2	High	High	High	High	High	High	High	High	High	High	High	High	High	High	High	High	High	High	1
FALSE	High	Master Protein	P07203	Glutathione peroxidase 1 OS=Homo sapiens OX=9606 GN=GPX1 PE=1 SV=4	0	21.295	25	5	9	5	203	22.1	6.55	23.4	5				Pf00255	2876	ENSG00000233276	GPX1	E9PAS1; hsa:2876; P07203; Q7Z5H1; Q9BW12	Detoxification of Reactive Oxygen Species; Synthesis of 15-eicosatetraenoic acid derivatives; Synthesis of 12-eicosatetraenoic acid derivatives; Synthesis of 5-eicosatetraenoic acids		4	0	600.5	857.8	768	619	488	527.7	667	760.1	813.4	601.9	641.1	602.1	577	657	683.7	589	603	501.4	High	High	High	High	High	High	High	High	High	High	High	High	High	High	High	High	High	High	1
FALSE	High	Master Protein	Q9NZL9	Methionine adenosyltransferase 2 subunit beta OS=Homo sapiens OX=9606 GN=MAT2B PE=1 SV=1	0	19.848	14	4	12	4	334	37.5	7.36	29.91	4				Pf04321	27430	ENSG00000038274	MAT2B	B2R5Y6; hsa:27430; Q1WAI7; Q27J92; Q3LIE8; Q567T7; Q6NYC7; Q9BS89; Q9H3E1; Q9NZL9; Q9UJ54	Ub-specific processing proteases; Methylation		2	0	601.8	792.5	697.9	688.6	582.2	673.1	653	773.9	799.9	506.7	561.3	499.1	512.2	649.2	627.5	462.1	450.7	437.4	High	High	High	High	High	High	High	High	High	High	High	High	High	High	High	High	High	High	1
FALSE	High	Master Protein	Q96M27	Protein PRRC1 OS=Homo sapiens OX=9606 GN=PRRC1 PE=1 SV=1	0	23.396	12	4	13	4	445	46.7	5.83	45.84	4				Pf01931	133619	ENSG00000164244	PRRC1	hsa:133619; Q69YM8; Q7L2U7; Q86Y42; Q8IVJ4; Q8IVL4; Q8NEZ7; Q96AJ3; Q96M27			0	0	602.7	1019.7	880.1	773.1	641.1	684.6	860.5	848	1071.7	588.8	612.3	593.9	604.3	761.9	706	546.3	589.5	522.1	High	High	High	High	High	High	High	High	High	High	High	High	High	High	High	High	High	High	1
FALSE	High	Master Protein	P11234	Ras-related protein Ral-B OS=Homo sapiens OX=9606 GN=RALB PE=1 SV=1	0	31.056	36	6	19	3	206	23.4	6.62	62.95	6				Pf00071	5899	ENSG00000144118	RALB	B4E040; hsa:5899; P11234; Q53T32; Q6ZS74	p38MAPK events		1	3	603	879.3	783.8	680	602	684.3	688	827.9	836.1	670.2	671.4	659.6	585.6	691.3	733.3	768	870.4	710.4	High	High	High	High	High	High	High	High	High	High	High	High	High	High	High	High	High	High	1
FALSE	High	Master Protein	O95456	Proteasome assembly chaperone 1 OS=Homo sapiens OX=9606 GN=PSMG1 PE=1 SV=1	0	23.035	24	6	9	6	288	32.8	7.17	28.43	6				Pf16094	8624	ENSG00000183527	PSMG1	B5BUN2; hsa:8624; O95456; Q6FHA3; Q6FHD3; Q6S713	Proteasome assembly		1	0	603.6	790.7	731.2	727.3	458.8	577.7	654.1	802.1	801.3	415.7	427.2	412.1	440.5	523.8	528.1	398.8	421.5	370.3	High	High	High	High	High	High	High	High	High	High	High	High	High	High	High	High	High	High	1	Met-loss [N-Term]
FALSE	High	Master Protein	Q7L2J0	7SK snRNA methylphosphate capping enzyme OS=Homo sapiens OX=9606 GN=MEPCE PE=1 SV=1	0	22.844	11	5	24	5	689	74.3	9.57	94.43	5				Pf06859	56257	ENSG00000146834	MEPCE	B3KP86; D6W5V7; hsa:56257; Q7L2J0; Q9NPD4			0	0	604.2	714.7	568.7	499.1	304.7	394.1	468.8	517.3	585.7	399.9	433.5	416	388.6	445.5	524.1	423.7	422.3	383.2	High	High	High	High	High	High	High	High	High	High	High	High	High	High	High	High	High	High	1
FALSE	High	Master Protein	Q8N3U4	Cohesin subunit SA-2 OS=Homo sapiens OX=9606 GN=STAG2 PE=1 SV=3	0	50.505	12	11	25	9	1231	141.2	5.43	68.28	11				Pf08514, Pf21581	10735	ENSG00000101972	STAG2	B1AMT5; D3DTF5; hsa:10735; O00540; Q5JTI6; Q68DE9; Q8N3U4; Q9H1N8	SUMOylation of DNA damage response and repair proteins; Separation of Sister Chromatids; Resolution of Sister Chromatid Cohesion; Meiotic synapsis; Estrogen-dependent gene expression; Establishment of Sister Chromatid Cohesion; Cohesin Loading onto Chromatin		7	2	604.7	769	747.4	706.2	484.6	587.1	637	803.1	733.3	661.2	634.1	653	581.2	704.3	781.5	651.4	778.7	672	High	High	High	High	High	High	High	High	High	High	High	High	High	High	High	High	High	High	1
FALSE	High	Master Protein	Q9NTX5	Ethylmalonyl-CoA decarboxylase OS=Homo sapiens OX=9606 GN=ECHDC1 PE=1 SV=2	0	20.609	15	4	10	4	307	33.7	8.21	20.81	4				Pf00378	55862	ENSG00000093144	ECHDC1	A6NFJ5; B7Z8S0; E9PEN7; E9PR31; F8W851; hsa:55862; Q5TEF6; Q5TEF7; Q5TEG0; Q5TEG4; Q9NTX5; Q9NZ30; V9HW18			0	0	604.9	842	775.3	714.3	578.2	653.5	631.8	788.3	821.1	541.1	597.9	543.7	546	645.7	691.4	542.6	567.4	457	High	High	High	High	High	High	High	High	High	High	High	High	High	High	High	High	High	High	1
FALSE	High	Master Protein	P20962	Parathymosin OS=Homo sapiens OX=9606 GN=PTMS PE=1 SV=2	0	12.553	22	2	12	2	102	11.5	4.16	33.73	2				Pf03247	5763	ENSG00000159335	PTMS	hsa:5763; P20962			0	0	605.2	792.5	670.5	750.7	579.6	680.2	741.4	646	808.5	532.9	533.1	523.1	436.8	600.9	602.4	482.5	471.8	450.2	High	High	High	High	High	High	High	High	High	High	High	High	High	High	High	High	High	High	1
FALSE	High	Master Protein	P62942	Peptidyl-prolyl cis-trans isomerase FKBP1A OS=Homo sapiens OX=9606 GN=FKBP1A PE=1 SV=2	0	21.907	26	2	10	2	108	11.9	8.16	31.95	2				Pf00254	2280	ENSG00000088832	FKBP1A	D3DVW6; hsa:2280; P20071; P62942; Q4VC47; Q6FGD9; Q6LEU3; Q9H103; Q9H566	Potential therapeutics for SARS; mTORC1-mediated signalling; SARS-CoV-1 activates/modulates innate immune responses; TGF-beta receptor signaling activates SMADs; Calcineurin activates NFAT; TGF-beta receptor signaling in EMT (epithelial to mesenchymal transition); TGFBR1 LBD Mutants in Cancer		7	0	605.5	855.7	750.4	841.6	684.3	807.5	741	844.7	906.6	441.9	467.4	492	472.4	559.6	553.8	467.1	468.2	425	High	High	High	High	High	High	High	High	High	High	High	High	High	High	High	High	High	High	1	Met-loss [N-Term]
FALSE	High	Master Protein	O95182	NADH dehydrogenase [ubiquinone] 1 alpha subcomplex subunit 7 OS=Homo sapiens OX=9606 GN=NDUFA7 PE=1 SV=3	0	7.067	22	3	4	3	113	12.5	10.18	9.46	3				Pf07347	4701	ENSG00000267855	NDUFA7	hsa:4701; O95182	Complex I biogenesis		2	0	606.3	900.2	739.2	681.2	572.1	668.4	678.8	884.6	847.5	715.5	827.4	778.9	659.4	783.5	801.3	845.3	881.2	718.2	High	High	High	High	High	High	High	High	High	High	High	High	High	High	High	High	High	High	1
FALSE	High	Master Protein	P38432	Coilin OS=Homo sapiens OX=9606 GN=COIL PE=1 SV=1	0	26.825	13	6	10	6	576	62.6	9.07	26.41	6				Pf15862	8161	ENSG00000121058	COIL	B2R931; hsa:8161; P38432			0	0	606.4	812.3	725.8	608.9	471.5	532.8	612.1	692.8	724	489.7	535.3	519.2	499.3	540.1	581.5	593.4	697.8	601.1	High	High	High	High	High	High	High	High	High	High	High	High	High	High	High	High	High	High	1
FALSE	High	Master Protein	Q9H910	Jupiter microtubule associated homolog 2 OS=Homo sapiens OX=9606 GN=JPT2 PE=1 SV=1	0	23.089	28	4	10	4	190	20.1	9.26	32.4	4				Pf17054	90861	ENSG00000206053	JPT2	B1AJY2; B4DLH4; hsa:90861; Q6EIC7; Q9H910			0	0	606.4	754.7	681	716.1	492.2	562	668.5	681	749.4	736.7	786	718.7	797.3	1022.2	986.4	771.9	691.9	643.7	High	High	High	High	High	High	High	High	High	High	High	High	High	High	High	High	High	High	1
FALSE	High	Master Protein	Q14676	Mediator of DNA damage checkpoint protein 1 OS=Homo sapiens OX=9606 GN=MDC1 PE=1 SV=3	0	30.558	5	8	11	8	2089	226.5	5.47	26.89	8				Pf00498, Pf16589, Pf16770	9656	ENSG00000137337; ENSG00000206481; ENSG00000224587; ENSG00000225589; ENSG00000228575; ENSG00000231135; ENSG00000234012; ENSG00000237095	MDC1	A2AB04; A2BF04; A2RRA8; A7YY86; B0S8A2; hsa:9656; Q0EFC2; Q14676; Q2L6H7; Q2TAZ4; Q5JP55; Q5JP56; Q5ST83; Q68CQ3; Q86Z06; Q96QC2	SUMOylation of DNA damage response and repair proteins; Recruitment and ATM-mediated phosphorylation of repair and signaling proteins at DNA double strand breaks; TP53 Regulates Transcription of DNA Repair Genes; Processing of DNA double-strand break ends; G2/M DNA damage checkpoint; Nonhomologous End-Joining (NHEJ)		6	0	607.6	783.5	708.9	712.7	549.9	636.9	588.4	732.2	740.6	662.6	659.8	622.9	568.4	619.6	692.2	784.7	909.2	776.3	High	High	High	High	High	High	High	High	High	High	High	High	High	High	High	High	High	High	1
FALSE	High	Master Protein	Q15819	Ubiquitin-conjugating enzyme E2 variant 2 OS=Homo sapiens OX=9606 GN=UBE2V2 PE=1 SV=4	0	14.855	41	5	24	2	145	16.4	8.09	48.37	5				Pf00179	7336	ENSG00000169139	UBE2V2	hsa:7336; Q15819	Antigen processing: Ubiquitination & Proteasome degradation; E3 ubiquitin ligases ubiquitinate target proteins; Recruitment and ATM-mediated phosphorylation of repair and signaling proteins at DNA double strand breaks; Processing of DNA double-strand break ends; G2/M DNA damage checkpoint; Nonhomologous End-Joining (NHEJ); Formation of Incision Complex in GG-NER		7	3	607.9	749.5	691.9	693.6	560.9	649.5	592.9	798.7	762.7	658.7	698.1	705.9	650.7	781.1	796	621.7	603.1	520.4	High	High	High	High	High	High	High	High	High	High	High	High	High	High	High	High	High	High	1
FALSE	High	Master Protein	Q8TEU7	Rap guanine nucleotide exchange factor 6 OS=Homo sapiens OX=9606 GN=RAPGEF6 PE=1 SV=2	0.001	5.096	1	2	3	2	1601	179.3	6.4	4.09	2				Pf00027, Pf00595, Pf00617, Pf00618, Pf00788	51735	ENSG00000158987	RAPGEF6	A3KN82; A5PLL6; B7ZML2; E9PDV7; hsa:51735; Q8NI21; Q8TEU6; Q8TEU7; Q96PC1			0	0	609.2	723.8	649.1	718.8	718.7	532.9	628.7	767	708.2	570.4	623.5	565.9	501	766	728.8	782.1	764.3	635.3	High	High	High	High	High	High	High	High	High	High	High	High	High	High	High	High	High	High	1
FALSE	High	Master Protein	Q9BSJ2	Gamma-tubulin complex component 2 OS=Homo sapiens OX=9606 GN=TUBGCP2 PE=1 SV=2	0	14.533	5	4	10	4	902	102.5	6.84	22.29	4				Pf04130, Pf17681	10844	ENSG00000130640	TUBGCP2	B4DM18; B7ZKL8; F5H4E0; F5H4L0; hsa:10844; O43632; Q5VWX7; Q9BSJ2	Recruitment of NuMA to mitotic centrosomes; Recruitment of mitotic centrosome proteins and complexes		2	0	609.4	925.7	819.1	725.1	560.4	665.6	700.4	814.8	891.2	517.4	550.6	507.3	497.9	624.5	597.2	517.1	559.2	469.8	High	High	High	High	High	High	High	High	High	High	High	High	High	High	High	High	High	High	1
FALSE	High	Master Protein	Q8WZA0	Protein LZIC OS=Homo sapiens OX=9606 GN=LZIC PE=1 SV=1	0	22.068	25	4	10	4	190	21.5	4.94	39.32	4				Pf06384	84328	ENSG00000162441	LZIC	B2R6F0; B4E2N0; hsa:84328; Q8WZA0; Q96IU1			0	0	609.8	812.6	737.1	718	465.3	507.7	683.4	789.2	799.9	628.4	648.1	642.5	629.4	770.9	784	607.9	588.2	500.3	High	High	High	High	High	High	High	High	High	High	High	High	High	High	High	High	High	High	1
FALSE	High	Master Protein	O14936	Peripheral plasma membrane protein CASK OS=Homo sapiens OX=9606 GN=CASK PE=1 SV=3	0	13.684	5	3	7	3	926	105.1	6.43	25.17	3				Pf00069, Pf00595, Pf00625, Pf02828, Pf07653	8573	ENSG00000147044	CASK	A6NES1; B7ZKY0; hsa:8573; O14936; O43215; Q17RI4; Q59HA0; Q5VT16; Q5VT17; Q5VT18; Q5VT19; Q66T42; Q9BYH6; Q9NYB2; Q9NYB3	Sensory processing of sound by inner hair cells of the cochlea; Sensory processing of sound by outer hair cells of the cochlea; Assembly and cell surface presentation of NMDA receptors; Nephrin family interactions; Neurexins and neuroligins; Dopamine Neurotransmitter Release Cycle; Syndecan interactions		7	0	609.9	830.8	758.7	671.5	575.3	649	630.6	757.8	785.8	709.3	732.2	695	634.5	763.2	805.9	777.2	888.8	748.6	High	High	High	High	High	High	High	High	High	High	High	High	High	High	High	High	High	High	1
FALSE	High	Master Protein	P50750	Cyclin-dependent kinase 9 OS=Homo sapiens OX=9606 GN=CDK9 PE=1 SV=3	0	13.59	10	4	8	3	372	42.8	8.79	19.06	4				Pf00069	1025	ENSG00000136807	CDK9	hsa:1025; P50750; Q5JU24; Q5JU25; Q5U006; Q96TF1	SMAD2/SMAD3:SMAD4 heterotrimer regulates transcription; Formation of RNA Pol II elongation complex ; Formation of HIV elongation complex in the absence of HIV Tat; Formation of HIV-1 elongation complex containing HIV-1 Tat; Pausing and recovery of Tat-mediated HIV elongation; Tat-mediated HIV elongation arrest and recovery; HIV elongation arrest and recovery; Pausing and recovery of HIV elongation; RNA Polymerase II Pre-transcription Events; TP53 Regulates Transcription of DNA Repair Genes; RNA polymerase II transcribes snRNA genes; Estrogen-dependent gene expression; Interactions of Tat with host cellular proteins		15	0	611.2	772.8	690.8	703.2	627.6	709	600.9	754.7	790.4	575.4	582.9	546.1	530.2	613.1	679.1	586.5	664	598.9	High	High	High	High	High	High	High	High	High	High	High	High	High	High	High	High	High	High	1
FALSE	High	Master Protein	P09493	Tropomyosin alpha-1 chain OS=Homo sapiens OX=9606 GN=TPM1 PE=1 SV=2	0	27.118	16	5	38	3	284	32.7	4.74	78.56	5				Pf00261	7168	ENSG00000140416	TPM1	B7Z5T7; D9YZV2; D9YZV3; D9YZV8; hsa:7168; P09493; P09494; P10469; Q6DV89; Q6DV90; Q7Z6L8; Q86W64; Q96IK2; Q9UCI1; Q9UCI2; Q9UCY9; Q9Y427	Smooth Muscle Contraction; Striated Muscle Contraction		2	0	611.8	880.5	815.1	708.9	381.5	472.1	759.3	753.2	860.9	482.4	475.9	495.3	466.3	550.3	565.8	526.3	532	482.1	High	High	High	High	High	High	High	High	High	High	High	High	High	High	High	High	High	High	1
FALSE	High	Master Protein	P40938	Replication factor C subunit 3 OS=Homo sapiens OX=9606 GN=RFC3 PE=1 SV=2	0	26.43	19	5	7	5	356	40.5	8.34	23.63	5				Pf13177, Pf21960, Pf22534	5983	ENSG00000133119	RFC3	C9JU95; hsa:5983; O15252; P40938; Q5W0E8	PCNA-Dependent Long Patch Base Excision Repair; Regulation of TP53 Activity through Phosphorylation; Activation of ATR in response to replication stress; Processing of DNA double-strand break ends; Presynaptic phase of homologous DNA pairing and strand exchange; G2/M DNA damage checkpoint; Termination of translesion DNA synthesis; HDR through Homologous Recombination (HRR); Dual incision in TC-NER; Gap-filling DNA repair synthesis and ligation in TC-NER; HDR through Single Strand Annealing (SSA); Impaired BRCA2 binding to RAD51; Translesion synthesis by REV1; Translesion synthesis by POLK; Translesion synthesis by POLI; Recognition of DNA damage by PCNA-containing replication complex; Dual Incision in GG-NER; Polymerase switching on the C-strand of the telomere; Polymerase switching; Translesion Synthesis by POLH; Gap-filling DNA repair synthesis and ligation in GG-NER		21	0	611.9	876.4	802	703.9	547.1	619.6	661	738.5	832.9	623.1	607.5	599.2	559.8	683.3	715.1	603.1	692.6	580.3	High	High	High	High	High	High	High	High	High	High	High	High	High	High	High	High	High	High	1
FALSE	High	Master Protein	Q9UIJ7	GTP:AMP phosphotransferase AK3, mitochondrial OS=Homo sapiens OX=9606 GN=AK3 PE=1 SV=4	0	17.786	24	5	11	5	227	25.6	9.16	28.06	5				Pf00406, Pf05191	50808	ENSG00000147853	AK3	B4DP58; D3DRI1; E7ET30; hsa:50808; Q5VYW6; Q9H576; Q9HC01; Q9NPB4; Q9UIJ7	Factors involved in megakaryocyte development and platelet production		1	0	612.2	868.1	794.6	712.3	513.8	612.4	740.6	824.2	902.4	689	694.4	703	594	741.2	782.2	660.1	775.9	656.8	High	High	High	High	High	High	High	High	High	High	High	High	High	High	High	High	High	High	1
FALSE	High	Master Protein	Q9UI10	Translation initiation factor eIF2B subunit delta OS=Homo sapiens OX=9606 GN=EIF2B4 PE=1 SV=2	0	26.713	14	5	8	5	523	57.5	9.38	23.26	5				Pf01008	8890	ENSG00000115211	EIF2B4	hsa:8890; Q53RY7; Q5BJF4; Q9BUV9; Q9UBG4; Q9UI10; Q9UIQ9; Q9UJ95	Recycling of eIF2:GDP		1	0	612.4	900.3	820.1	711.9	568.2	616.7	702.5	753.5	833.7	475.5	498	466.8	486.2	560.3	564.6	486.2	473.2	421.2	High	High	High	High	High	High	High	High	High	High	High	High	High	High	High	High	High	High	1
FALSE	High	Master Protein	L0R6Q1	SLC35A4 upstream open reading frame protein OS=Homo sapiens OX=9606 GN=SLC35A4 PE=3 SV=1	0.001	5.257	14	2	5	2	103	11.1	8.1	11.6	2				Pf15054			SLC35A4	L0R6Q1			0	0	612.8	800.5	734.4	616.9	417.2	536.5	589.8	347.5	817.1	440.1	505.1	465.8	487.8	582.4	629.8	588.4	622.9	600.4	High	High	High	High	High	High	High	High	High	High	High	High	High	High	High	High	High	High	1
FALSE	High	Master Protein	Q15291	Retinoblastoma-binding protein 5 OS=Homo sapiens OX=9606 GN=RBBP5 PE=1 SV=2	0	18.717	13	5	10	5	538	59.1	5.1	26.59	5				Pf00400	5929	ENSG00000117222	RBBP5	A8K272; hsa:5929; Q15291; Q7Z6D8; Q8NDZ7	Neddylation; Formation of WDR5-containing histone-modifying complexes; Formation of the beta-catenin:TCF transactivating complex; Deactivation of the beta-catenin transactivating complex; Activation of anterior HOX genes in hindbrain development during early embryogenesis; MLL4 and MLL3 complexes regulate expression of PPARG target genes in adipogenesis and hepatic steatosis; PKMTs methylate histone lysines; RUNX1 regulates genes involved in megakaryocyte differentiation and platelet function; Epigenetic regulation of gene expression by MLL3 and MLL4 complexes		9	0	612.9	890.3	776.7	697.4	511.5	610.5	710.3	733.4	829.9	558.2	594.4	577.7	623	641.7	677.8	605.6	758.7	591.4	High	High	High	High	High	High	High	High	High	High	High	High	High	High	High	High	High	High	1
FALSE	High	Master Protein	Q13492	Phosphatidylinositol-binding clathrin assembly protein OS=Homo sapiens OX=9606 GN=PICALM PE=1 SV=2	0	18.51	8	4	9	4	652	70.7	7.9	21.51	4				Pf07651	8301	ENSG00000073921	PICALM	B4DTM3; E9PN05; F8VPG7; hsa:8301; O60700; Q13492; Q4LE54; Q6GMQ6; Q86XZ9	Golgi Associated Vesicle Biogenesis; RND3 GTPase cycle; Cargo recognition for clathrin-mediated endocytosis		4	0	613	823	739.1	739.7	513.8	600.7	665.2	799.8	830.8	768.4	837	824.7	756.8	873.7	894.8	840.4	933.2	794	High	High	High	High	High	High	High	High	High	High	High	High	High	High	High	High	High	High	1
FALSE	High	Master Protein	Q2NKX8	DNA excision repair protein ERCC-6-like OS=Homo sapiens OX=9606 GN=ERCC6L PE=1 SV=1	0	18.905	5	7	10	7	1250	141	5.31	23.4	7				Pf00176, Pf00271	54821	ENSG00000186871	ERCC6L	hsa:54821; Q2NKX8; Q8NCI1; Q96H93; Q9NXQ8	Separation of Sister Chromatids; Resolution of Sister Chromatid Cohesion; RHO GTPases Activate Formins; EML4 and NUDC in mitotic spindle formation; Amplification of signal from unattached kinetochores via a MAD2 inhibitory signal		6	0	613.1	801	704.5	694.7	516	597.5	605.2	775	740.9	633.6	658.5	659.9	643.4	814.5	786.6	674.6	683.7	590.9	High	High	High	High	High	High	High	High	High	High	High	High	High	High	High	High	High	High	1
FALSE	High	Master Protein	Q9UK61	Protein TASOR OS=Homo sapiens OX=9606 GN=TASOR PE=1 SV=3	0	27.329	6	7	8	7	1670	188.9	5.8	20.86	7				Pf12509	23272	ENSG00000163946	TASOR	A1L3A4; B5ME28; hsa:23272; Q9H2F7; Q9UK61; Q9UPP7	Regulation of endogenous retroelements by the Human Silencing Hub (HUSH) complex		1	0	613.8	804.6	713.4	674.5	631.2	686.8	622.2	753.2	753.7	727.1	713.7	647.8	648.1	693	763.6	810.8	1019.5	833.5	High	High	High	High	High	High	High	High	High	High	High	High	High	High	High	High	High	High	1
FALSE	High	Master Protein	P62330	ADP-ribosylation factor 6 OS=Homo sapiens OX=9606 GN=ARF6 PE=1 SV=2	0	10.846	10	2	15	1	175	20.1	8.95	33.44	2				Pf00025	382	ENSG00000165527	ARF6	hsa:382; P26438; P62330; Q6FGZ2	Clathrin-mediated endocytosis; TBC/RABGAPs; MET receptor recycling		3	0	613.8	811	729.5	708.1	410	481.2	650.3	768.5	774	463.8	482.1	486.9	423.9	510.5	529.8	475.1	529.1	461.9	High	High	High	High	High	High	High	High	High	High	High	High	High	High	High	High	High	High	1
FALSE	High	Master Protein	Q96SU4	Oxysterol-binding protein-related protein 9 OS=Homo sapiens OX=9606 GN=OSBPL9 PE=1 SV=2	0	19.018	9	7	8	7	736	83.1	6.18	17.49	7				Pf00169, Pf01237	114883	ENSG00000117859	OSBPL9	B1AKJ8; B3KPQ4; D3DQ31; hsa:114883; Q5TFC0; Q6IA67; Q86YQ3; Q8NB17; Q8TAS8; Q96SK4; Q96SU4; Q9H9X2	Synthesis of bile acids and bile salts		1	0	614.1	782.4	735.7	701.2	430.7	558.6	633.1	776.4	771.1	620.2	626.4	632.2	592.7	694	735.9	701.9	774.1	615.8	High	High	High	High	High	High	High	High	High	High	High	High	High	High	High	High	High	High	1
FALSE	High	Master Protein	Q9UKM9	RNA-binding protein Raly OS=Homo sapiens OX=9606 GN=RALY PE=1 SV=1	0	16.291	14	5	6	5	306	32.4	9.17	15.96	5				Pf00076	22913	ENSG00000125970	RALY	hsa:22913; Q14621; Q2M365; Q5QPL8; Q9BQX6; Q9UJE3; Q9UKM9			0	0	614.8	855.3	854.9	768.1	485.9	570.6	723	793.5	832.6	801.6	779.2	813.9	746.5	844.5	882.2	826.4	1013.3	905.8	High	High	High	High	High	High	High	High	High	High	High	High	High	High	High	High	High	High	1
FALSE	High	Master Protein	Q08209	Protein phosphatase 3 catalytic subunit alpha OS=Homo sapiens OX=9606 GN=PPP3CA PE=1 SV=1	0	20.64	9	5	8	5	521	58.7	5.86	21.75	5				Pf00149	5530	ENSG00000138814	PPP3CA	A1A441; A8K3B7; A8W6Z7; A8W6Z8; B5BUA2; hsa:5530; Q08209; Q8TAW9	FCERI mediated Ca+2 mobilization; CLEC7A (Dectin-1) induces NFAT activation; Ca2+ pathway; Calcineurin activates NFAT; DARPP-32 events		5	0	615.6	782	777.9	767.2	530.8	562.1	724.1	918.6	894.7	706.6	734.9	742.5	756.8	861.8	865.6	727	738	645.4	High	High	High	High	High	High	High	High	High	High	High	High	High	High	High	High	High	High	1
FALSE	High	Master Protein	Q9H7C9	Mth938 domain-containing protein OS=Homo sapiens OX=9606 GN=AAMDC PE=1 SV=1	0	11.339	26	3	4	3	122	13.3	8.46	12.26	3				Pf04430	28971	ENSG00000087884	AAMDC	hsa:28971; Q96AQ4; Q9H7C9; Q9Y6B1			0	0	617.1	788.7	684.2	730.5	506.5	580.2	628.6	752.7	725.9	656.1	664.3	651.2	592.5	779.8	801.6	711.8	693	606.7	High	High	High	High	High	High	High	High	High	High	High	High	High	High	High	High	High	High	1
FALSE	High	Master Protein	Q6IBS0	Twinfilin-2 OS=Homo sapiens OX=9606 GN=TWF2 PE=1 SV=2	0	29.302	30	7	12	6	349	39.5	6.84	41.83	7				Pf00241	11344	ENSG00000247596	TWF2	hsa:11344; Q6IBS0; Q9Y3F5	Sensory processing of sound by inner hair cells of the cochlea; Sensory processing of sound by outer hair cells of the cochlea		2	0	617.6	853.8	787.7	716.1	591	673.5	716.7	841.5	852.6	619.2	688.9	669.1	585.1	759.8	754.8	649.1	756	608.8	High	High	High	High	High	High	High	High	High	High	High	High	High	High	High	High	High	High	1
FALSE	High	Master Protein	Q9NQZ2	Something about silencing protein 10 OS=Homo sapiens OX=9606 GN=UTP3 PE=1 SV=1	0	21.954	10	3	15	3	479	54.5	5.62	44.38	3				Pf04000, Pf09368	57050	ENSG00000132467	UTP3	hsa:57050; Q6FI82; Q9NQZ2	Major pathway of rRNA processing in the nucleolus and cytosol; rRNA modification in the nucleus and cytosol		2	0	618.3	871.8	808.7	733.1	476.3	560.4	693.8	796	859.4	552	535.2	534.6	491.3	560.1	581.6	585.9	704	616.9	High	High	High	High	High	High	High	High	High	High	High	High	High	High	High	High	High	High	1
FALSE	High	Master Protein	Q8TEW0	Partitioning defective 3 homolog OS=Homo sapiens OX=9606 GN=PARD3 PE=1 SV=2	0	36.883	8	10	11	10	1356	151.3	7.68	28.18	10				Pf00595, Pf12053	56288	ENSG00000148498	PARD3	F5H5T0; hsa:56288; Q5T2U1; Q5VUA2; Q5VUA3; Q5VWV0; Q5VWV1; Q5VWV3; Q5VWV4; Q5VWV5; Q6IQ47; Q8TCZ9; Q8TEW0; Q8TEW1; Q8TEW2; Q8TEW3; Q96K28; Q96RM6; Q96RM7; Q9BY57; Q9BY58; Q9HC48; Q9NWL4; Q9NYE6	Tight junction interactions; TGF-beta receptor signaling in EMT (epithelial to mesenchymal transition)		2	0	619	816.5	711.7	664.1	460.2	524.9	676.2	798	769.9	574.7	562.6	554.4	544.4	580	648.3	644.6	674.4	537.9	High	High	High	High	High	High	High	High	High	High	High	High	High	High	High	High	High	High	1
FALSE	High	Master Protein	Q15427	Splicing factor 3B subunit 4 OS=Homo sapiens OX=9606 GN=SF3B4 PE=1 SV=1	0	13.519	10	3	8	3	424	44.4	8.56	38.1	3				Pf00076	10262	ENSG00000143368	SF3B4	hsa:10262; Q15427; Q5SZ63	mRNA Splicing - Major Pathway; mRNA Splicing - Minor Pathway		2	0	619	840.6	779.3	694	842.4	886.4	665.7	830.2	816.7	739	722.3	725.2	664.7	771.4	815.5	729.2	871.7	713.6	High	High	High	High	High	High	High	High	High	High	High	High	High	High	High	High	High	High	1
FALSE	High	Master Protein	O00541	Pescadillo homolog OS=Homo sapiens OX=9606 GN=PES1 PE=1 SV=1	0	16.698	7	4	10	4	588	68	7.33	27.1	4				Pf06732, Pf16589	23481	ENSG00000100029	PES1	hsa:23481; O00541; Q6IC29	Major pathway of rRNA processing in the nucleolus and cytosol		1	0	619.2	903.4	828.3	719.5	513	595.7	621.3	788.1	796	635.1	617.1	609	588.1	643.5	714.9	688.1	810.4	674.6	High	High	High	High	High	High	High	High	High	High	High	High	High	High	High	High	High	High	1
FALSE	High	Master Protein	Q15287	RNA-binding protein with serine-rich domain 1 OS=Homo sapiens OX=9606 GN=RNPS1 PE=1 SV=1	0	8.915	10	3	5	3	305	34.2	11.84	12.76	3				Pf00076	10921	ENSG00000205937	RNPS1	A8K1P0; B4DDU8; B4DZU7; B7ZA17; hsa:10921; O75308; Q15287; Q32P25; Q8WY42; Q9NYG3	Transport of Mature mRNA derived from an Intron-Containing Transcript; mRNA 3'-end processing; RNA Polymerase II Transcription Termination; mRNA Splicing - Major Pathway; Regulation of expression of SLITs and ROBOs; Nonsense Mediated Decay (NMD) enhanced by the Exon Junction Complex (EJC)		6	0	619.3	768.6	674.9	706.8	703.5	805.1	614.1	758.5	752	530.9	594.9	546.1	534.4	664.1	700.5	581.2	606.7	539.2	High	High	High	High	High	High	High	High	High	High	High	High	High	High	High	High	High	High	1	Met-loss [N-Term]
FALSE	High	Master Protein	Q9BW91	ADP-ribose pyrophosphatase, mitochondrial OS=Homo sapiens OX=9606 GN=NUDT9 PE=1 SV=1	0	9.578	9	3	4	3	350	39.1	8.22	10.49	3				Pf00293	53343	ENSG00000170502	NUDT9	hsa:53343; Q8NBN1; Q8NCB9; Q8NG25; Q9BW91			0	0	620.8	754.6	685.8	719.1	483.2	478.6	622.8	815.6	786.5	631.1	629.8	583.7	587.5	668.5	697	696.8	703.2	575.8	High	High	High	High	High	High	High	High	High	High	High	High	High	High	High	High	High	High	1
FALSE	High	Master Protein	Q8NEY8	Periphilin-1 OS=Homo sapiens OX=9606 GN=PPHLN1 PE=1 SV=2	0	7.225	5	3	5	3	458	52.7	9.11	11.82	3				Pf11488	51535	ENSG00000134283	PPHLN1	E9PAX8; hsa:51535; Q86YT2; Q8IXN3; Q8NEY8; Q8TB09; Q96NB9; Q9NXL4; Q9P0P6; Q9P0R9	Regulation of endogenous retroelements by the Human Silencing Hub (HUSH) complex		1	0	621.2	965.1	870.9	746	584.1	698.3	679.9	816.7	899.6	906.7	825.6	830	716.5	785.4	909.7	988.1	1247	982.8	High	High	High	High	High	High	High	High	High	High	High	High	High	High	High	High	High	High	1
FALSE	High	Master Protein	Q9NY27	Serine/threonine-protein phosphatase 4 regulatory subunit 2 OS=Homo sapiens OX=9606 GN=PPP4R2 PE=1 SV=3	0	6.444	6	2	3	2	417	46.9	4.54	8.47	2				Pf09184	151987	ENSG00000163605	PPP4R2	A8K1I6; hsa:151987; Q2TAJ9; Q498B8; Q8WXX6; Q9NY27	Processing of DNA double-strand break ends		1	0	621.9	734.8	690.1	712.9	329	378.3	545.3	760.2	671.7	477.6	496.1	487.9	495	611.6	615.5	474.1	503.2	435.5	High	High	High	High	High	High	High	High	High	High	High	High	High	High	High	High	High	High	1
FALSE	High	Master Protein	P85037	Forkhead box protein K1 OS=Homo sapiens OX=9606 GN=FOXK1 PE=1 SV=1	0	8.862	4	4	5	3	733	75.4	9.32	12.18	4				Pf00250, Pf00498	221937	ENSG00000164916	FOXK1	hsa:221937; P85037	UCH proteinases		1	1	622.2	829.2	772.4	721.3	644.7	691.8	617.4	809.2	809.7	707.9	743.8	704.8	751.9	867.9	955	789.5	855.2	745	High	High	High	High	High	High	High	High	High	High	High	High	High	High	High	High	High	High	1
FALSE	High	Master Protein	Q9NUJ1	Palmitoyl-protein thioesterase ABHD10, mitochondrial OS=Homo sapiens OX=9606 GN=ABHD10 PE=1 SV=1	0	15.869	17	3	26	3	306	33.9	8.57	65.72	3				Pf00561	55347	ENSG00000144827	ABHD10	B7Z6A8; C9IZX5; D3DN63; hsa:55347; Q8TCF9; Q9NUJ1	Glucuronidation		1	0	622.5	919.4	820.1	765.5	472.9	565.9	686.2	832.1	856.7	675.9	679.3	691.8	628.4	732.6	719	646.1	733.7	641.5	High	High	High	High	High	High	High	High	High	High	High	High	High	High	High	High	High	High	1
FALSE	High	Master Protein	Q9NVX2	Notchless protein homolog 1 OS=Homo sapiens OX=9606 GN=NLE1 PE=1 SV=4	0	23.342	13	5	16	5	485	53.3	7.34	38.17	5				Pf00400, Pf08154	54475	ENSG00000073536	NLE1	hsa:54475; O60868; Q59GJ8; Q9BU54; Q9NVX2			0	0	623.3	760.2	698.8	734.7	533.6	656.8	630.9	793.2	771.6	564.4	645.4	580.8	645.9	760	755.1	574.4	553.3	534	High	High	High	High	High	High	High	High	High	High	High	High	High	High	High	High	High	High	1
FALSE	High	Master Protein	Q9Y5K8	V-type proton ATPase subunit D OS=Homo sapiens OX=9606 GN=ATP6V1D PE=1 SV=1	0	11.27	15	3	16	3	247	28.2	9.36	36.51	3				Pf01813	51382	ENSG00000100554	ATP6V1D	B2RE33; hsa:51382; Q9Y5K8; Q9Y688	Neutrophil degranulation; Insulin receptor recycling; Amino acids regulate mTORC1; ROS and RNS production in phagocytes; Transferrin endocytosis and recycling; Ion channel transport		6	0	623.9	876.6	787.5	698.4	639.7	694.4	699.2	832.5	848.4	576.9	587.7	566	527.9	700.6	695.8	539.7	626.8	566.7	High	High	High	High	High	High	High	High	High	High	High	High	High	High	High	High	High	High	1
FALSE	High	Master Protein	Q8NFH3	Nucleoporin Nup43 OS=Homo sapiens OX=9606 GN=NUP43 PE=1 SV=1	0	14.385	9	3	11	3	380	42.1	5.63	37.49	3				Pf00400	348995	ENSG00000120253	NUP43	B4E2F0; hsa:348995; Q8NFH3; Q9H8S0	Regulation of HSF1-mediated heat shock response; Separation of Sister Chromatids; Resolution of Sister Chromatid Cohesion; RHO GTPases Activate Formins; EML4 and NUDC in mitotic spindle formation; Amplification of signal from unattached kinetochores via a MAD2 inhibitory signal; SARS-CoV-2 activates/modulates innate and adaptive immune responses; SUMOylation of DNA damage response and repair proteins; SUMOylation of chromatin organization proteins; SUMOylation of SUMOylation proteins; SUMOylation of RNA binding proteins; SUMOylation of DNA replication proteins; Transport of Mature mRNA derived from an Intron-Containing Transcript; HCMV Late Events; HCMV Early Events; ISG15 antiviral mechanism; Transport of the SLBP independent Mature mRNA; Transport of the SLBP Dependant Mature mRNA; Transport of Mature mRNA Derived from an Intronless Transcript; Rev-mediated nuclear export of HIV RNA; Transport of Ribonucleoproteins into the Host Nucleus; NS1 Mediated Effects on Host Pathways; Viral Messenger RNA Synthesis; NEP/NS2 Interacts with the Cellular Export Machinery; Regulation of Glucokinase by Glucokinase Regulatory Protein; Nuclear import of Rev protein; Vpr-mediated nuclear import of PICs; snRNP Assembly; SUMOylation of ubiquitinylation proteins; Nuclear Pore Complex (NPC) Disassembly; Transcriptional regulation by small RNAs; Defective TPR may confer susceptibility towards thyroid papillary carcinoma (TPC); tRNA processing in the nucleus; Postmitotic nuclear pore complex (NPC) reformation		35	0	624.3	923.8	845	699.2	515.5	612.8	695.5	797.3	876.6	587.6	628.9	604.2	562.4	669.1	684.2	577.2	693.7	598.3	High	High	High	High	High	High	High	High	High	High	High	High	High	High	High	High	High	High	1
FALSE	High	Master Protein	O75955	Flotillin-1 OS=Homo sapiens OX=9606 GN=FLOT1 PE=1 SV=3	0	24.402	17	7	20	7	427	47.3	7.49	55.53	7				Pf01145	10211	ENSG00000137312; ENSG00000206379; ENSG00000206480; ENSG00000230143; ENSG00000232280	FLOT1	B4DVY7; hsa:10211; O75955; Q969J8; Q9UHW1; Q9UNV8	RHOC GTPase cycle; RHOA GTPase cycle; RHOB GTPase cycle; Regulation of necroptotic cell death; Synaptic adhesion-like molecules		6	0	626.2	874.4	810.6	715.1	507	572.5	681.5	837	833.6	781.5	796.1	746	681.7	823.9	894.5	781.5	934.2	807.9	High	High	High	High	High	High	High	High	High	High	High	High	High	High	High	High	High	High	1
FALSE	High	Master Protein	Q9UMY4	Sorting nexin-12 OS=Homo sapiens OX=9606 GN=SNX12 PE=1 SV=4	0	10.515	18	3	9	3	162	18.9	8.44	20.73	3				Pf00787	29934	ENSG00000147164	SNX12	F8W8K5; hsa:29934; Q8WUG9; Q9UMY4			0	0	627	875.4	805.5	771.4	497.2	597.1	702.6	863.8	881.1	605.9	679	666.2	638.1	833.4	797.4	645.1	631.7	560	High	High	High	High	High	High	High	High	High	High	High	High	High	High	High	High	High	High	1
FALSE	High	Master Protein	Q9P2T1	GMP reductase 2 OS=Homo sapiens OX=9606 GN=GMPR2 PE=1 SV=1	0	13.337	11	4	8	4	348	37.9	7.23	22	4				Pf00478	51292	ENSG00000100938; ENSG00000284752	GMPR2	D3DS66; hsa:51292; Q567T0; Q6IAJ8; Q86T14; Q9P2T1	Purine salvage		1	0	628.5	848.5	753.2	761.3	608.5	752.5	649.8	855.1	814.2	557.4	618.3	588.1	586.7	717.8	689.9	542.6	528.4	488.7	High	High	High	High	High	High	High	High	High	High	High	High	High	High	High	High	High	High	1
FALSE	High	Master Protein	P15104	Glutamine synthetase OS=Homo sapiens OX=9606 GN=GLUL PE=1 SV=4	0	10.985	10	4	14	4	373	42	6.89	25.66	4				Pf00120, Pf03951	2752	ENSG00000135821	GLUL	hsa:2752; P15104; Q499Y9; Q5T9Z1; Q7Z3W4; Q8IZ17	Glutamate and glutamine metabolism; Astrocytic Glutamate-Glutamine Uptake And Metabolism		2	0	629.4	791	723	692.7	514.3	631.3	715.6	869	870.3	628.3	668.3	677.5	733.9	875.9	854.7	679	621.2	571.6	High	High	High	High	High	High	High	High	High	High	High	High	High	High	High	High	High	High	1
FALSE	High	Master Protein	Q9NR46	Endophilin-B2 OS=Homo sapiens OX=9606 GN=SH3GLB2 PE=1 SV=1	0	18.153	13	5	10	4	395	43.9	5.99	30.11	5				Pf03114, Pf14604	56904	ENSG00000148341	SH3GLB2	A6NC47; A8MPS4; hsa:56904; Q8WY61; Q96JH9; Q9NR46			0	0	631.6	805.4	727	697.7	505.1	616.1	657.3	773.3	817.7	514	569.8	580.2	531.6	674.5	692	544.4	593.4	493.7	High	High	High	High	High	High	High	High	High	High	High	High	High	High	High	High	High	High	1
FALSE	High	Master Protein	Q07812	Apoptosis regulator BAX OS=Homo sapiens OX=9606 GN=BAX PE=1 SV=1	0	27.53	36	5	13	5	192	21.2	5.22	36.72	5				Pf00452	581	ENSG00000087088	BAX	A8K4W1; hsa:581; P55269; Q07812; Q07814; Q07815; Q8WZ49; Q9NR76; Q9NYG7; Q9UCZ6; Q9UCZ7; Q9UQD6	Release of apoptotic factors from the mitochondria; Pyroptosis; TP53 Regulates Transcription of Genes Involved in G2 Cell Cycle Arrest; Transcriptional regulation by RUNX2; TP53 Regulates Transcription of Genes Involved in Cytochrome C Release; Activation, translocation and oligomerization of BAX; NTRK3 as a dependence receptor		7	0	631.9	816.2	788.6	759	576.1	673.1	750.2	784.5	839	837.5	894.6	865.4	815	984.6	1036.2	792.5	863.8	732.7	High	High	High	High	High	High	High	High	High	High	High	High	High	High	High	High	High	High	1
FALSE	High	Master Protein	Q9GZT9	Egl nine homolog 1 OS=Homo sapiens OX=9606 GN=EGLN1 PE=1 SV=1	0	15.818	10	4	5	4	426	46	8.53	16.28	4				Pf01753, Pf13640	54583	ENSG00000135766	EGLN1	hsa:54583; Q8N3M8; Q9BZS8; Q9BZT0; Q9GZT9	Oxygen-dependent proline hydroxylation of Hypoxia-inducible Factor Alpha		1	0	631.9	859.2	761.7	696.6	432.1	490.5	723.9	825.9	870.3	534.8	569.9	553.6	559.9	651.4	667.6	612.7	567.5	518.4	High	High	High	High	High	High	High	High	High	High	High	High	High	High	High	High	High	High	1
FALSE	High	Master Protein	Q68CZ6	HAUS augmin-like complex subunit 3 OS=Homo sapiens OX=9606 GN=HAUS3 PE=1 SV=1	0.002	3.992	2	2	3	2	603	69.6	5.55	6.71	2				Pf14932	79441	ENSG00000214367	HAUS3	B4DF64; hsa:79441; O43606; Q68CZ6; Q8TAZ5; Q9BTJ9	Recruitment of NuMA to mitotic centrosomes; Regulation of PLK1 Activity at G2/M Transition; Loss of Nlp from mitotic centrosomes; Recruitment of mitotic centrosome proteins and complexes; Anchoring of the basal body to the plasma membrane; AURKA Activation by TPX2		7	0	631.9	768.9	693.7	710.3	480.9	591.4	553.3	798.7	684.8	529.8	567.8	569.1	537.5	635.9	664.5	559.4	565.6	466.9	High	High	High	High	High	High	High	High	High	High	High	High	High	High	High	High	High	High	1
FALSE	High	Master Protein	Q96ME7	Zinc finger protein 512 OS=Homo sapiens OX=9606 GN=ZNF512 PE=1 SV=2	0	16.245	6	3	5	3	567	64.6	9.76	16.67	3				Pf00096, Pf21276, Pf21367	84450	ENSG00000243943	ZNF512	B4DSM5; hsa:84450; Q53RZ7; Q86XK6; Q96JM0; Q96ME7			0	0	632	866.4	773.4	696.9	598.5	662.6	792.6	962.6	934.2	857.5	789.9	817.9	722.1	783.2	861	872.6	1121.5	880.9	High	High	High	High	High	High	High	High	High	High	High	High	High	High	High	High	High	High	1
FALSE	High	Master Protein	O60888	Protein CutA OS=Homo sapiens OX=9606 GN=CUTA PE=1 SV=2	0	23.996	22	3	21	3	179	19.1	5.5	57.14	3				Pf03091	51596	ENSG00000112514; ENSG00000226492	CUTA	A2AB26; A2BEL4; hsa:51596; O60888; Q3B784; Q5JXM9; Q5SU05; Q9NYQ9			0	0	632.2	868	787.3	744	642.1	723.5	722.5	815.8	859.7	620.9	695.3	652.2	623.3	794.2	780	640.8	679.9	600.8	High	High	High	High	High	High	High	High	High	High	High	High	High	High	High	High	High	High	1
FALSE	High	Master Protein	Q9P0J0	NADH dehydrogenase [ubiquinone] 1 alpha subcomplex subunit 13 OS=Homo sapiens OX=9606 GN=NDUFA13 PE=1 SV=3	0	15.699	30	4	12	4	144	16.7	8.43	36.82	4				Pf06212	51079	ENSG00000186010	NDUFA13	B4DF76; hsa:51079; K7EK58; Q6PKI0; Q9H2L3; Q9P0J0; Q9Y327	Complex I biogenesis; Mitochondrial protein degradation		3	0	632.4	884.7	774.5	687.8	633	706.3	624.4	792.8	811.1	640.5	684.5	622.4	579.2	651.1	689.8	726.4	820.8	676.9	High	High	High	High	High	High	High	High	High	High	High	High	High	High	High	High	High	High	1
FALSE	High	Master Protein	Q14696	LRP chaperone MESD OS=Homo sapiens OX=9606 GN=MESD PE=1 SV=2	0	19.868	23	4	13	4	234	26.1	7.78	58.21	4				Pf10185	23184	ENSG00000117899	MESD	B4DW84; D3DW96; hsa:23184; Q14696; Q969U1			0	0	633.3	808	704.6	805.4	550.2	631.3	637.8	821.3	739.8	521.4	534.6	558.8	527.8	618	663.4	558.2	610	521.3	High	High	High	High	High	High	High	High	High	High	High	High	High	High	High	High	High	High	1
FALSE	High	Master Protein	P49247	Ribose-5-phosphate isomerase OS=Homo sapiens OX=9606 GN=RPIA PE=1 SV=3	0	17.728	14	4	8	4	311	33.2	8.54	21.91	4				Pf06026	22934	ENSG00000153574	RPIA	hsa:22934; P49247; Q541P9; Q96BJ6	Pentose phosphate pathway; RPIA deficiency: failed conversion of R5P to RU5P; RPIA deficiency: failed conversion of RU5P to R5P		3	0	633.5	830.8	716.5	683.1	719.8	799.6	623.2	822.5	761	467.8	538.7	504.5	488.1	587.4	620	513.1	550.9	483.6	High	High	High	High	High	High	High	High	High	High	High	High	High	High	High	High	High	High	1
FALSE	High	Master Protein	O95630	STAM-binding protein OS=Homo sapiens OX=9606 GN=STAMBP PE=1 SV=1	0	6.814	5	3	3	3	424	48	6.29	7.61	3				Pf01398, Pf08969	10617	ENSG00000124356	STAMBP	B5M0B6; D6W5H7; hsa:10617; O95630; Q3MJE7	Metalloprotease DUBs		1	0	633.9	802.9	767.5	715.8	458.1	574.5	679	785.4	786.7	390.3	453.8	404.8	380.4	479.1	482.5	409.8	396.2	349.1	High	High	High	High	High	High	High	High	High	High	High	High	High	High	High	High	High	High	1
FALSE	High	Master Protein	P52294	Importin subunit alpha-5 OS=Homo sapiens OX=9606 GN=KPNA1 PE=1 SV=3	0	29.63	16	7	19	5	538	60.2	5.01	56.6	7				Pf00514, Pf01749, Pf16186	3836	ENSG00000114030	KPNA1	D3DN93; hsa:3836; P52294; Q6IBQ9; Q9BQ56	Assembly of the ORC complex at the origin of replication; Apoptosis induced DNA fragmentation; ISG15 antiviral mechanism; Transport of Ribonucleoproteins into the Host Nucleus; NS1 Mediated Effects on Host Pathways; Vpr-mediated nuclear import of PICs; Interferon alpha/beta signaling; Integration of provirus; Inhibition of nitric oxide production		9	0	634	911.7	880.6	739.9	464.4	517.5	720.6	789.1	933.3	700.2	736.3	739.9	766.7	861.6	879.4	780.7	825.7	699.9	High	High	High	High	High	High	High	High	High	High	High	High	High	High	High	High	High	High	1
FALSE	High	Master Protein	Q14651	Plastin-1 OS=Homo sapiens OX=9606 GN=PLS1 PE=1 SV=2	0	35.663	14	7	31	5	629	70.2	5.41	90.28	7				Pf00036, Pf00307, Pf13405	5357	ENSG00000120756	PLS1	A8K2Q1; D3DNG3; hsa:5357; Q14651; Q8NEG6	Sensory processing of sound by inner hair cells of the cochlea; Sensory processing of sound by outer hair cells of the cochlea		2	0	635.4	844.3	772.2	699.8	497.9	592.1	670.7	838.4	848.7	558.1	588.6	577.8	578	714.5	692.4	584.2	613.6	528.1	High	High	High	High	High	High	High	High	High	High	High	High	High	High	High	High	High	High	1
FALSE	High	Master Protein	Q9UJA5	tRNA (adenine(58)-N(1))-methyltransferase non-catalytic subunit TRM6 OS=Homo sapiens OX=9606 GN=TRMT6 PE=1 SV=1	0	26.539	15	6	12	6	497	55.8	7.55	38.61	6				Pf04189	51605	ENSG00000089195	TRMT6	B4DUV6; hsa:51605; Q76P92; Q9BQV5; Q9UJA5; Q9ULR7; Q9Y2Z8	tRNA modification in the nucleus and cytosol		1	0	636.8	857.9	770	752.9	595.1	674.6	687.6	868.4	831.1	532.3	586.3	554.4	513.2	643.4	676.1	519.1	558.3	486.5	High	High	High	High	High	High	High	High	High	High	High	High	High	High	High	High	High	High	1
FALSE	High	Master Protein	Q13642	Four and a half LIM domains protein 1 OS=Homo sapiens OX=9606 GN=FHL1 PE=1 SV=4	0	13.354	11	3	13	3	323	36.2	8.97	39.87	3				Pf00412	2273	ENSG00000022267	FHL1	B7Z5T4; B7Z793; hsa:2273; O95212; Q13230; Q13642; Q13645; Q5JXI7; Q5M7Y6; Q6IB30; Q9NZ40; Q9UKZ8; Q9Y630			0	0	637.2	875	726.4	718.5	474	571.8	708.6	842.4	827.6	581.8	646.6	620.5	590.6	741.1	721.1	588.7	627.9	548.3	High	High	High	High	High	High	High	High	High	High	High	High	High	High	High	High	High	High	1
FALSE	High	Master Protein	Q9BWS9	Chitinase domain-containing protein 1 OS=Homo sapiens OX=9606 GN=CHID1 PE=1 SV=1	0	12.809	9	4	8	4	393	44.9	8.63	27.8	4				Pf00704	66005	ENSG00000177830	CHID1	B3KWB0; hsa:66005; Q8NBM9; Q96CZ3; Q96S93; Q96SK0; Q9BWS9; Q9BY52	Platelet degranulation		1	0	637.8	853.5	755.6	737.7	609.7	708.4	631	825.5	789.8	934	993.8	977.6	884.8	1007.4	1112.5	1042.2	1134.4	924.7	High	High	High	High	High	High	High	High	High	High	High	High	High	High	High	High	High	High	1
FALSE	High	Master Protein	P20674	Cytochrome c oxidase subunit 5A, mitochondrial OS=Homo sapiens OX=9606 GN=COX5A PE=1 SV=2	0.001	5.355	11	2	8	2	150	16.8	6.79	18.51	2				Pf02284	9377	ENSG00000178741	COX5A	hsa:9377; P20674; P30045; Q8TB65	Respiratory electron transport; Mitochondrial protein degradation; Complex IV assembly; TP53 Regulates Metabolic Genes; Cytoprotection by HMOX1		5	0	637.9	1032.1	879.9	773.9	619	764.6	754.2	747.3	956.5	537	567.9	495.1	517.6	620.9	650.1	616.1	717.8	591.1	High	High	High	High	High	High	High	High	High	High	High	High	High	High	High	High	High	High	1
FALSE	High	Master Protein	Q8NFF5	FAD synthase OS=Homo sapiens OX=9606 GN=FLAD1 PE=1 SV=1	0	23.433	16	6	11	6	587	65.2	6.93	30.08	6				Pf00994, Pf01507	80308	ENSG00000160688	FLAD1	hsa:80308; Q8N5J1; Q8N686; Q8NFF5; Q8WU93; Q8WUJ4; Q96CR8; Q99764; Q9HBN6	Vitamin B2 (riboflavin) metabolism		1	0	638.2	956.8	867.8	757.6	568.6	645.7	801.2	853.2	949.8	618.8	632.9	608.8	597.4	720.4	740.5	561.8	652	568.2	High	High	High	High	High	High	High	High	High	High	High	High	High	High	High	High	High	High	1
FALSE	High	Master Protein	Q99471	Prefoldin subunit 5 OS=Homo sapiens OX=9606 GN=PFDN5 PE=1 SV=2	0	19.188	17	2	21	2	154	17.3	6.33	60.13	2				Pf02996	5204	ENSG00000123349; ENSG00000291834	PFDN5	A8K9A8; hsa:5204; Q54AA8; Q99471; Q9C083; Q9C084	Prefoldin mediated transfer of substrate to CCT/TriC		1	0	638.7	821.3	761.3	767.2	463.7	521.7	697.3	778.6	839.4	594.7	656.8	652.5	610.1	766.2	803.8	640.2	632.7	560.7	High	High	High	High	High	High	High	High	High	High	High	High	High	High	High	High	High	High	1
FALSE	High	Master Protein	P42773	Cyclin-dependent kinase 4 inhibitor C OS=Homo sapiens OX=9606 GN=CDKN2C PE=1 SV=1	0	17.782	35	5	11	5	168	18.1	6.52	36.37	5				Pf12796	1031	ENSG00000123080	CDKN2C	hsa:1031; P42773; Q8TB83	Oxidative Stress Induced Senescence; Oncogene Induced Senescence; Cyclin D associated events in G1; Senescence-Associated Secretory Phenotype (SASP)		4	0	639.6	534.4	532.7	695.5	424.5	499.4	448.1	730.3	580.6	677.2	579.8	614	614.9	839.3	757.8	633	653.2	577.5	High	High	High	High	High	High	High	High	High	High	High	High	High	High	High	High	High	High	1
FALSE	High	Master Protein	Q9UIG0	Tyrosine-protein kinase BAZ1B OS=Homo sapiens OX=9606 GN=BAZ1B PE=1 SV=2	0	29.578	7	9	15	9	1483	170.8	8.48	31.07	9				Pf00439, Pf00628, Pf10537, Pf15612, Pf15613	9031	ENSG00000009954	BAZ1B	B9EGK3; D3DXE9; hsa:9031; O95039; O95247; O95277; Q6P1K4; Q86UJ6; Q9UIG0	B-WICH complex positively regulates rRNA expression; Recruitment and ATM-mediated phosphorylation of repair and signaling proteins at DNA double strand breaks		2	0	640	947.4	857.3	768.2	606.8	647.7	767.4	820.5	918	613.9	650.3	644.4	572.5	676.3	726.1	629	818.6	685	High	High	High	High	High	High	High	High	High	High	High	High	High	High	High	High	High	High	1
FALSE	High	Master Protein	O00442	RNA 3'-terminal phosphate cyclase OS=Homo sapiens OX=9606 GN=RTCA PE=1 SV=1	0	11.138	11	3	20	3	366	39.3	7.85	62.26	3				Pf01137, Pf05189	8634	ENSG00000137996	RTCA	hsa:8634; O00442; Q5VVL5; Q5VVL6; Q96E99			0	0	640.7	868.8	794.4	791.2	584.2	690.5	694.3	853.6	868.6	578.2	627	595.3	598.6	744.1	697.1	548.8	557.1	501.8	High	High	High	High	High	High	High	High	High	High	High	High	High	High	High	High	High	High	1
FALSE	High	Master Protein	Q5W0V3	FHF complex subunit HOOK interacting protein 2A OS=Homo sapiens OX=9606 GN=FHIP2A PE=1 SV=1	0	8.218	3	2	3	2	765	86.5	5.29	5.53	2				Pf10257, Pf19311, Pf19314	57700	ENSG00000151553	FHIP2A	hsa:57700; Q5H9P7; Q5W0V2; Q5W0V3; Q8IY76; Q9HCH2			0	0	643.2	758.4	731.2	745	524.4	609.8	650.4	776.2	753.2	498.8	501.4	507.2	523.6	585.7	600.6	525.1	547.1	460.3	High	High	High	High	High	High	High	High	High	High	High	High	High	High	High	High	High	High	1
FALSE	High	Master Protein	P83881	Large ribosomal subunit protein eL42 OS=Homo sapiens OX=9606 GN=RPL36A PE=1 SV=2	0	7.69	16	2	6	1	106	12.4	10.58	15.9	2				Pf00935	6173	ENSG00000241343	RPL36A	hsa:6173; P09896; P10661; P83881; Q08ES5; Q5J9I6	Regulation of expression of SLITs and ROBOs; L13a-mediated translational silencing of Ceruloplasmin expression; Formation of a pool of free 40S subunits; GTP hydrolysis and joining of the 60S ribosomal subunit; Major pathway of rRNA processing in the nucleolus and cytosol; Nonsense Mediated Decay (NMD) enhanced by the Exon Junction Complex (EJC); SRP-dependent cotranslational protein targeting to membrane; Viral mRNA Translation; Response of EIF2AK4 (GCN2) to amino acid deficiency; Peptide chain elongation; Selenocysteine synthesis; Eukaryotic Translation Termination; Nonsense Mediated Decay (NMD) independent of the Exon Junction Complex (EJC)		13	1	643.8	913.5	871.1	675.5	410.6	520.7	669.1	907.1	954.1	608.1	680.1	643.1	628.7	767.2	798.5	640.9	592.2	531.3	High	High	High	High	High	High	High	High	High	High	High	High	High	High	High	High	High	High	1
FALSE	High	Master Protein	Q8TDN6	Ribosome biogenesis protein BRX1 homolog OS=Homo sapiens OX=9606 GN=BRIX1 PE=1 SV=2	0	10.351	9	3	11	3	353	41.4	9.92	28.09	3				Pf04427	55299	ENSG00000113460	BRIX1	A8K0P5; hsa:55299; Q3ZTT4; Q8N453; Q8TDN6; Q96DH1			0	0	643.9	930.1	807.1	784.4	705.3	763.4	674.5	863.5	855.1	882	871.8	822.8	769.3	852.5	922.5	865.9	989.5	846.3	High	High	High	High	High	High	High	High	High	High	High	High	High	High	High	High	High	High	1
FALSE	High	Master Protein	P52789	Hexokinase-2 OS=Homo sapiens OX=9606 GN=HK2 PE=1 SV=2	0	25.718	8	7	26	4	917	102.3	6.05	69.63	7				Pf00349, Pf03727	3099	ENSG00000159399	HK2	D6W5J2; hsa:3099; P52789; Q8WU87; Q9UN82	Glycolysis		1	0	644.8	875.9	780.9	857.7	561.4	642.9	674.3	850.3	858.4	485.4	516.2	485.6	478.4	582.2	609.4	518.1	526.2	482.6	High	High	High	High	High	High	High	High	High	High	High	High	High	High	High	High	High	High	1
FALSE	High	Master Protein	Q9BU23	Lipase maturation factor 2 OS=Homo sapiens OX=9606 GN=LMF2 PE=1 SV=2	0	14.212	6	3	12	3	707	79.6	10.1	35.92	3				Pf06762	91289	ENSG00000100258	LMF2	A6NEZ0; hsa:91289; Q13392; Q6ZNR2; Q8WU74; Q96C62; Q9BU23	Assembly of active LPL and LIPC lipase complexes		1	0	646.9	850.8	767.9	716.8	564.4	621.8	623.3	766.3	829.4	737.5	763.7	742	632	699.2	776.9	768.7	908.6	736.6	High	High	High	High	High	High	High	High	High	High	High	High	High	High	High	High	High	High	1
FALSE	High	Master Protein	Q5T9A4	ATPase family AAA domain-containing protein 3B OS=Homo sapiens OX=9606 GN=ATAD3B PE=1 SV=1	0	64.402	25	16	51	4	648	72.5	9.2	149.11	16				Pf00004, Pf12037	83858	ENSG00000160072	ATAD3B	A8K3H1; hsa:83858; Q5T9A4; Q6ZRB5; Q9BUK4; Q9ULE7	Neutrophil degranulation		1	0	647.9	857.9	777.7	719.7	518.7	586.4	671.5	878.3	834.5	641.6	657.4	684.9	591.4	746.8	760.5	695.5	844	646.6	High	High	High	High	High	High	High	High	High	High	High	High	High	High	High	High	High	High	1
FALSE	High	Master Protein	Q9Y3Y2	Chromatin target of PRMT1 protein OS=Homo sapiens OX=9606 GN=CHTOP PE=1 SV=2	0	10.75	10	2	3	2	248	26.4	12.23	15.42	2				Pf13865	26097	ENSG00000160679	CHTOP	D3DV55; hsa:26097; Q0VAQ8; Q2VPI9; Q5T7Y8; Q5T7Y9; Q5T7Z0; Q6NSM4; Q6PB28; Q8WYT9; Q9BUC5; Q9H034; Q9H2L0; Q9Y3Y2	Transport of Mature mRNA derived from an Intron-Containing Transcript; mRNA 3'-end processing; RNA Polymerase II Transcription Termination		3	0	648.4	799	736.1	722.8	564.4	648.5	703.7	833.4	781.1	795.4	790.7	795	650.8	709.6	773.2	867.4	1003.5	836.6	High	High	High	High	High	High	High	High	High	High	High	High	High	High	High	High	High	High	1
FALSE	High	Master Protein	Q15388	Mitochondrial import receptor subunit TOM20 homolog OS=Homo sapiens OX=9606 GN=TOMM20 PE=1 SV=1	0	23.274	28	3	30	3	145	16.3	8.6	91.86	3				Pf02064	9804	ENSG00000173726	TOMM20	A8K195; hsa:9804; Q15388; Q498B3; Q6IBT4	Ub-specific processing proteases; Mitochondrial protein import; PINK1-PRKN Mediated Mitophagy		3	0	649.2	796.4	783.5	719.2	402.5	467.6	576.2	853.9	776.4	675.7	656.9	642.5	594.1	690.6	757.5	686.1	823	652.8	High	High	High	High	High	High	High	High	High	High	High	High	High	High	High	High	High	High	1
FALSE	High	Master Protein	Q96A26	Protein FAM162A OS=Homo sapiens OX=9606 GN=FAM162A PE=1 SV=2	0	6.127	16	2	8	2	154	17.3	9.77	19.3	2				Pf06388	26355	ENSG00000114023	FAM162A	hsa:26355; Q96A26; Q9NRN6; Q9UJX8			0	0	649.8	980.7	871.5	750	657	746.3	740.2	907.7	937.9	772.7	804.5	752.9	713.9	865.2	885.8	864.3	965.9	813	High	High	High	High	High	High	High	High	High	High	High	High	High	High	High	High	High	High	1
FALSE	High	Master Protein	Q13951	Core-binding factor subunit beta OS=Homo sapiens OX=9606 GN=CBFB PE=1 SV=2	0	13.282	21	4	23	4	182	21.5	6.6	26.39	4				Pf02312	865	ENSG00000067955	CBFB	A8K347; hsa:865; Q13124; Q13951; Q9HCT2	RUNX2 regulates osteoblast differentiation; RUNX1 regulates transcription of genes involved in differentiation of HSCs; Regulation of RUNX2 expression and activity; Regulation of RUNX3 expression and activity; RUNX1 regulates genes involved in megakaryocyte differentiation and platelet function; RUNX1 interacts with co-factors whose precise effect on RUNX1 targets is not known; Estrogen-dependent gene expression; RUNX1 regulates expression of components of tight junctions; RUNX1 regulates transcription of genes involved in differentiation of keratinocytes; RUNX1 regulates estrogen receptor mediated transcription; RUNX1 regulates transcription of genes involved in WNT signaling; Transcriptional regulation of granulopoiesis; RUNX2 regulates genes involved in cell migration; RUNX3 regulates p14-ARF; RUNX1 and FOXP3 control the development of regulatory T lymphocytes (Tregs); RUNX1 regulates transcription of genes involved in differentiation of myeloid cells; RUNX1 regulates transcription of genes involved in interleukin signaling; RUNX2 regulates chondrocyte maturation; RUNX3 Regulates Immune Response and Cell Migration; Regulation of RUNX1 Expression and Activity; RUNX2 regulates genes involved in differentiation of myeloid cells; RUNX1 regulates transcription of genes involved in BCR signaling; RUNX3 regulates RUNX1-mediated transcription		25	0	651.1	846.9	761.2	752	764	852.3	717.4	844	823.1	678.6	708.2	668.2	678.8	851	853.7	684	677.4	607.6	High	High	High	High	High	High	High	High	High	High	High	High	High	High	High	High	High	High	1
FALSE	High	Master Protein	P10586	Receptor-type tyrosine-protein phosphatase F OS=Homo sapiens OX=9606 GN=PTPRF PE=1 SV=2	0	8.435	1	3	5	3	1907	212.7	6.3	11.68	3				Pf00041, Pf00102, Pf07679	5792	ENSG00000142949	PTPRF	D3DPX6; D3DPX7; hsa:5792; P10586; Q5T021; Q5T022; Q5W9G2; Q86WS0	Insulin receptor recycling; Synaptic adhesion-like molecules; Receptor-type tyrosine-protein phosphatases		3	0	651.6	953.4	880.6	766.8	713.7	800.7	732.9	862.9	871.4	715.3	710.1	705.3	643.1	752.7	802.9	827.2	982.5	775.2	High	High	High	High	High	High	High	High	High	High	High	High	High	High	High	High	High	High	1
FALSE	High	Master Protein	Q9Y3B3	Transmembrane emp24 domain-containing protein 7 OS=Homo sapiens OX=9606 GN=TMED7 PE=1 SV=2	0	16.965	21	4	15	4	224	25.2	6.89	44.98	4				Pf01105	100302736; 51014	ENSG00000134970	TMED7	hsa:100302736; hsa:51014; Q8NBU8; Q8WUU6; Q96K51; Q9Y3B3	COPI-mediated anterograde transport; COPI-dependent Golgi-to-ER retrograde traffic		2	0	652.3	911.8	824.7	897.5	665.5	763.2	772.8	929.3	902.7	635.9	713.6	660.2	607.3	775.3	794.1	636.1	688.9	597.5	High	High	High	High	High	High	High	High	High	High	High	High	High	High	High	High	High	High	1
FALSE	High	Master Protein	O75175	CCR4-NOT transcription complex subunit 3 OS=Homo sapiens OX=9606 GN=CNOT3 PE=1 SV=1	0	13.231	7	4	7	4	753	81.8	6.2	20.28	4				Pf04065, Pf04153	4849	ENSG00000088038; ENSG00000273943; ENSG00000274176; ENSG00000274616; ENSG00000274941; ENSG00000275979; ENSG00000276082; ENSG00000277114; ENSG00000277600; ENSG00000277615	CNOT3	hsa:4849; O75175; Q9NZN7; Q9UF76	Deadenylation of mRNA; TP53 regulates transcription of additional cell cycle genes whose exact role in the p53 pathway remain uncertain; M-decay: degradation of maternal mRNAs by maternally stored factors		3	0	652.3	885.6	784.7	737.7	573	656.9	769.9	874.3	968.2	580.7	614.5	576.3	557.2	701.8	688.2	572.1	597.7	548.8	High	High	High	High	High	High	High	High	High	High	High	High	High	High	High	High	High	High	1
FALSE	High	Master Protein	Q9H6Z4	Ran-binding protein 3 OS=Homo sapiens OX=9606 GN=RANBP3 PE=1 SV=1	0	26.242	10	6	6	6	567	60.2	4.78	20.76	6				Pf00638	8498	ENSG00000031823	RANBP3	B2RAT8; hsa:8498; O60405; O75759; O75760; Q9BT47; Q9H6Z4; Q9UG74			0	0	652.4	842.8	781.3	767.1	503.5	604.7	644.4	820.2	863.1	537.5	606.4	564.7	601.7	714.6	699.5	550.1	515.6	469.3	High	High	High	High	High	High	High	High	High	High	High	High	High	High	High	High	High	High	1
FALSE	High	Master Protein	Q7L2H7	Eukaryotic translation initiation factor 3 subunit M OS=Homo sapiens OX=9606 GN=EIF3M PE=1 SV=1	0	52.059	30	8	27	8	374	42.5	5.63	119.68	8				Pf01399, Pf18005	10480	ENSG00000149100	EIF3M	A8K7X4; B4E2Q4; hsa:10480; O60735; Q2F836; Q53HL6; Q7L2H7; Q9BXW1	L13a-mediated translational silencing of Ceruloplasmin expression; Translation initiation complex formation; Formation of a pool of free 40S subunits; Formation of the ternary complex, and subsequently, the 43S complex; Ribosomal scanning and start codon recognition; GTP hydrolysis and joining of the 60S ribosomal subunit		6	0	652.8	1031.5	911.3	770.7	601.9	690.7	837.8	847.7	1039.4	678.8	704.2	686.3	680.2	807.8	856.2	667.8	748	650.1	High	High	High	High	High	High	High	High	High	High	High	High	High	High	High	High	High	High	1
FALSE	High	Master Protein	Q5TDH0	Protein DDI1 homolog 2 OS=Homo sapiens OX=9606 GN=DDI2 PE=1 SV=1	0	19.558	15	5	8	5	399	44.5	5.05	18.92	5				Pf00240, Pf09668	84301	ENSG00000197312	DDI2	A8KAE1; hsa:84301; Q5TDH0; Q7RTZ0; Q9BRT1			0	0	653.4	798.5	712.3	765.1	537.8	605.9	649.6	847.3	812.6	589.7	648.6	650.4	589.9	725.3	710.6	598.3	601.8	528.8	High	High	High	High	High	High	High	High	High	High	High	High	High	High	High	High	High	High	1
FALSE	High	Master Protein	O43768	Alpha-endosulfine OS=Homo sapiens OX=9606 GN=ENSA PE=1 SV=1	0	10.958	15	2	5	1	121	13.4	7.24	8.93	2				Pf04667	2029	ENSG00000143420	ENSA	A8K1Z9; E9PB69; hsa:2029; O43768; Q5T5H2; Q68D48; Q6FHW0; Q6IAM4; Q6NUL2; Q6VUC6; Q6VUC7; Q6VUC8; Q6VUC9; Q6VUD0; Q6VUD1; Q9NRZ0	MASTL Facilitates Mitotic Progression		1	1	653.8	978.4	841	857.7	816.9	902.1	812	692.9	956.9	612.2	652.2	613.6	533.2	701.6	639.4	613.3	573.4	585	High	High	High	High	High	High	High	High	High	High	High	High	High	High	High	High	High	High	1
FALSE	High	Master Protein	Q96EL3	Large ribosomal subunit protein mL53 OS=Homo sapiens OX=9606 GN=MRPL53 PE=1 SV=1	0	11.917	25	2	7	2	112	12.1	8.76	14.36	2				Pf10780	116540	ENSG00000204822	MRPL53	hsa:116540; Q96EL3	Mitochondrial translation initiation; Mitochondrial translation elongation; Mitochondrial translation termination		3	0	654.9	907.3	804.3	761.6	467.6	550.6	685.7	860.6	800.5	671.4	684.1	667.3	551.5	700.1	733.5	758	843.7	674.9	High	High	High	High	High	High	High	High	High	High	High	High	High	High	High	High	High	High	1
FALSE	High	Master Protein	Q9UNN5	FAS-associated factor 1 OS=Homo sapiens OX=9606 GN=FAF1 PE=1 SV=2	0	12.556	7	3	9	3	650	73.9	4.88	20.57	3				Pf00789, Pf14555, Pf21021	11124	ENSG00000185104	FAF1	hsa:11124; Q549F0; Q9UF34; Q9UNN5; Q9UNT3; Q9Y2Z3			0	0	655.1	1064.5	999.6	798	621.2	687.1	939.9	1002.8	1150.5	664	693.5	639	581.9	765.3	748.6	640.9	730.3	618.9	High	High	High	High	High	High	High	High	High	High	High	High	High	High	High	High	High	High	1
FALSE	High	Master Protein	Q15003	Condensin complex subunit 2 OS=Homo sapiens OX=9606 GN=NCAPH PE=1 SV=3	0	24.179	9	7	11	7	741	82.5	5.06	25.45	7				Pf05786	23397	ENSG00000121152	NCAPH	B4E189; hsa:23397; Q15003; Q8TB87	Condensation of Prometaphase Chromosomes		1	0	655.4	758.4	688.1	707.2	508.7	608.2	642.5	745.2	753.2	544.1	570.1	532.8	499.2	614.3	638	536.4	554.9	482.2	High	High	High	High	High	High	High	High	High	High	High	High	High	High	High	High	High	High	1
FALSE	High	Master Protein	Q15404	Ras suppressor protein 1 OS=Homo sapiens OX=9606 GN=RSU1 PE=1 SV=3	0	14.406	18	5	18	5	277	31.5	8.65	56.25	5				Pf13855	6251	ENSG00000148484	RSU1	A8KA46; D3DRU3; hsa:6251; Q15404; Q6FI17	Regulation of cytoskeletal remodeling and cell spreading by IPP complex components		1	0	655.7	856.2	794.4	807.6	644.4	828.2	661.1	892.7	855.5	530.5	521.4	559.6	528.2	614.1	659.8	530.1	567.7	488.3	High	High	High	High	High	High	High	High	High	High	High	High	High	High	High	High	High	High	1
FALSE	High	Master Protein	Q8IXM3	Large ribosomal subunit protein mL41 OS=Homo sapiens OX=9606 GN=MRPL41 PE=1 SV=1	0	13.875	26	3	10	3	137	15.4	9.57	21.24	3				Pf09809	64975	ENSG00000182154	MRPL41	hsa:64975; Q8IXM3; Q96Q49	Mitochondrial translation initiation; Mitochondrial translation elongation; Mitochondrial translation termination		3	0	655.7	787.5	734.4	672	385.1	451.4	582.1	813.4	743.2	752.3	752.2	724.4	701.5	764.9	820.7	787.8	948.9	780.4	High	High	High	High	High	High	High	High	High	High	High	High	High	High	High	High	High	High	1
FALSE	High	Master Protein	O14579	Coatomer subunit epsilon OS=Homo sapiens OX=9606 GN=COPE PE=1 SV=3	0	29.672	23	5	29	5	308	34.5	5.12	125.36	5				Pf04733	11316	ENSG00000105669	COPE	A6NE29; A6NKA3; hsa:11316; O14579; O76097; Q6IBB8; Q9UGP6	COPI-dependent Golgi-to-ER retrograde traffic; COPI-mediated anterograde transport		2	0	656.2	1213	1142.7	900.5	651.8	738.7	1006.9	814.1	1214.6	640.4	651.4	606.9	588.5	751.1	776	558.4	658.5	567.6	High	High	High	High	High	High	High	High	High	High	High	High	High	High	High	High	High	High	1
FALSE	High	Master Protein	Q96F86	Enhancer of mRNA-decapping protein 3 OS=Homo sapiens OX=9606 GN=EDC3 PE=1 SV=1	0	15.348	8	4	7	4	508	56	7.11	19.28	4				Pf03853, Pf09532, Pf12701, Pf16598	80153	ENSG00000179151	EDC3	B3KPH0; D3DW61; hsa:80153; Q96F86; Q9H797	mRNA decay by 5' to 3' exoribonuclease		1	0	656.5	856.3	755.1	735.2	528.7	625.8	665.3	854.7	833.9	639.6	602.7	624.1	590.9	838.9	729.1	693.4	622.4	637.4	High	High	High	High	High	High	High	High	High	High	High	High	High	High	High	High	High	High	1
FALSE	High	Master Protein	Q9BRJ6	Uncharacterized protein C7orf50 OS=Homo sapiens OX=9606 GN=C7orf50 PE=1 SV=1	0	28.184	36	4	12	4	194	22.1	9.64	47.49	4				Pf10180	84310	ENSG00000146540	C7orf50	hsa:84310; Q9BRJ6			0	0	657.1	866.4	785.2	741.9	561.9	631	675	858.1	816.6	859.3	862.4	857.3	783.7	924.5	1046.8	855.1	960.6	822.1	High	High	High	High	High	High	High	High	High	High	High	High	High	High	High	High	High	High	1
FALSE	High	Master Protein	O95721	Synaptosomal-associated protein 29 OS=Homo sapiens OX=9606 GN=SNAP29 PE=1 SV=1	0	13.436	16	4	4	4	258	29	5.81	9.12	4					9342	ENSG00000099940	SNAP29	hsa:9342; O95721	Neutrophil degranulation; Intra-Golgi traffic		2	0	657.6	773.4	735.5	752.6	532.8	600.7	626.7	751.1	752.8	419.2	438.7	419.9	448.2	558.4	539.6	503.7	480.8	423.5	High	High	High	High	High	High	High	High	High	High	High	High	High	High	High	High	High	High	1
FALSE	High	Master Protein	Q9H0U3	Magnesium transporter protein 1 OS=Homo sapiens OX=9606 GN=MAGT1 PE=1 SV=1	0	17.204	14	5	14	5	335	38	9.63	43.87	5				Pf04756	84061	ENSG00000102158	MAGT1	B2RAR4; D3DTE3; hsa:84061; Q53G00; Q6P577; Q8NBN6; Q9H0U3	Neutrophil degranulation; Maturation of spike protein; Miscellaneous transport and binding events; Asparagine N-linked glycosylation		4	0	658.9	829.8	762.6	800.6	627.4	726.7	687.8	906	854.9	695.6	702.6	686.7	594.3	730.5	771	721.9	805.3	698.6	High	High	High	High	High	High	High	High	High	High	High	High	High	High	High	High	High	High	1
FALSE	High	Master Protein	Q12981	Vesicle transport protein SEC20 OS=Homo sapiens OX=9606 GN=BNIP1 PE=1 SV=3	0	19.806	26	5	12	5	228	26.1	8.95	31.31	5				Pf03908	662	ENSG00000113734	BNIP1	D3DQM3; D3DQM4; D3DQM5; D3DQM6; hsa:662; O75622; O75623; O75624; Q12981; Q6K044; Q96FG4	COPI-dependent Golgi-to-ER retrograde traffic		1	0	659.2	898.9	805.5	786.2	563.2	672.4	687.2	839.4	824.5	643.2	635.8	629.2	575.1	688.2	736.3	628.7	692.5	591.8	High	High	High	High	High	High	High	High	High	High	High	High	High	High	High	High	High	High	1
FALSE	High	Master Protein	Q9BZK7	F-box-like/WD repeat-containing protein TBL1XR1 OS=Homo sapiens OX=9606 GN=TBL1XR1 PE=1 SV=1	0	19.662	11	4	9	4	514	55.6	5.55	29.71	4				Pf00400, Pf08513	79718	ENSG00000177565	TBL1XR1	D3DNQ9; hsa:79718; Q14DC3; Q9BZK7; Q9H2I1; Q9H9A1	HCMV Early Events; HDACs deacetylate histones; MLL4 and MLL3 complexes regulate expression of PPARG target genes in adipogenesis and hepatic steatosis; PPARA activates gene expression; Constitutive Signaling by NOTCH1 PEST Domain Mutants; Constitutive Signaling by NOTCH1 HD+PEST Domain Mutants; NOTCH1 Intracellular Domain Regulates Transcription; Transcriptional regulation of white adipocyte differentiation; Cytoprotection by HMOX1; Heme signaling; BMAL1:CLOCK,NPAS2 activates circadian gene expression; Transcriptional activation of mitochondrial biogenesis; Activation of gene expression by SREBF (SREBP); Notch-HLH transcription pathway; Loss of MECP2 binding ability to the NCoR/SMRT complex; Regulation of MECP2 expression and activity; NR1H3 & NR1H2 regulate gene expression linked to cholesterol transport and efflux; RORA activates gene expression		20	0	659.9	941.2	792.1	714.8	466.3	590.4	744.3	849.1	846.5	670.7	702.7	684.5	643	758.6	790.5	682.9	715.8	657.8	High	High	High	High	High	High	High	High	High	High	High	High	High	High	High	High	High	High	1
FALSE	High	Master Protein	O95478	Ribosome biogenesis protein NSA2 homolog OS=Homo sapiens OX=9606 GN=NSA2 PE=1 SV=1	0	15.309	20	4	11	4	260	30	10.27	23.53	4				Pf01201	10412	ENSG00000164346	NSA2	hsa:10412; O95478			0	0	660.2	1033.1	850.6	736.5	734.2	808.3	754.2	901.7	925.3	629.2	630.6	659.6	543.8	652.7	696.7	707.6	866.2	685.5	High	High	High	High	High	High	High	High	High	High	High	High	High	High	High	High	High	High	1
FALSE	High	Master Protein	Q8WXH0	Nesprin-2 OS=Homo sapiens OX=9606 GN=SYNE2 PE=1 SV=3	0	15.848	1	6	7	6	6885	795.9	5.36	12.13	6				Pf00307, Pf00435, Pf10541	23224	ENSG00000054654	SYNE2	B4DND7; B4DPR6; hsa:23224; I6XXQ5; Q540G1; Q86YP9; Q8N1S3; Q8NF49; Q8TER7; Q8WWW3; Q8WWW4; Q8WWW5; Q8WXH0; Q8WXH1; Q9NU50; Q9UFQ4; Q9Y2L4; Q9Y4R1	Meiotic synapsis		1	0	660.7	919.7	820.6	703.1	468.5	559.1	625.7	814.9	828.2	666.9	669	682.1	623.1	710.1	786.8	808.4	1006.4	831.7	High	High	High	High	High	High	High	High	High	High	High	High	High	High	High	High	High	High	1
FALSE	High	Master Protein	Q92930	Ras-related protein Rab-8B OS=Homo sapiens OX=9606 GN=RAB8B PE=1 SV=2	0	24.998	33	7	17	3	207	23.6	9.07	31.76	7				Pf00071	51762	ENSG00000166128	RAB8B	hsa:51762; Q5JPC4; Q92930; Q9P293	RAB GEFs exchange GTP for GDP on RABs; RAB geranylgeranylation; TBC/RABGAPs	Ectoderm differentiation	4	0	660.8	883.3	804.1	728.8	526.8	597.7	703.4	845.8	834.3	650.5	653.4	629.4	628.4	719.7	721.4	651.6	767.6	650	High	High	High	High	High	High	High	High	High	High	High	High	High	High	High	High	High	High	1
FALSE	High	Master Protein	Q8TF01	Arginine/serine-rich protein PNISR OS=Homo sapiens OX=9606 GN=PNISR PE=1 SV=2	0	11.404	2	3	5	3	805	92.5	10.02	14.26	3				Pf15996	25957	ENSG00000132424	PNISR	A8K540; E1P5D2; hsa:25957; Q5T064; Q5T065; Q6P2B4; Q6P2N4; Q6PJ93; Q6PK36; Q7Z640; Q8N2L1; Q8TF00; Q8TF01; Q96K10; Q96SI3; Q96SM5; Q9P076; Q9P0C0; Q9Y4N3			0	0	661.3	826.2	721.8	754.8	465.8	554.2	630.3	828.2	817.4	781.8	739.4	758.1	721	813.8	966.7	777.4	846.9	735.1	High	High	High	High	High	High	High	High	High	High	High	High	High	High	High	High	High	High	1
FALSE	High	Master Protein	O95302	Peptidyl-prolyl cis-trans isomerase FKBP9 OS=Homo sapiens OX=9606 GN=FKBP9 PE=1 SV=2	0	8.834	4	3	4	3	570	63	5.08	10.75	3				Pf00254	11328	ENSG00000122642	FKBP9	B3KY35; B7Z1G9; B7Z6H3; hsa:11328; O95302; Q2M2A1; Q3MIR7; Q6IN76; Q6P2N1; Q96EX5; Q96IJ9	Association of TriC/CCT with target proteins during biosynthesis		1	0	662.6	845.6	769.2	615.9	486.2	549	553.5	751.5	688.7	702.8	714.3	672.5	664.1	812	829	805.6	1025.1	770.8	High	High	High	High	High	High	High	High	High	High	High	High	High	High	High	High	High	High	1
FALSE	High	Master Protein	O15514	DNA-directed RNA polymerase II subunit RPB4 OS=Homo sapiens OX=9606 GN=POLR2D PE=1 SV=1	0	16.259	35	3	11	3	142	16.3	4.79	41.48	3				Pf03874	5433	ENSG00000144231	POLR2D	hsa:5433; O15514; Q52LT4	Viral Messenger RNA Synthesis; Transcriptional regulation by small RNAs; Formation of RNA Pol II elongation complex ; Formation of the Early Elongation Complex; Formation of HIV elongation complex in the absence of HIV Tat; Formation of the HIV-1 Early Elongation Complex; RNA Pol II CTD phosphorylation and interaction with CE during HIV infection; Formation of HIV-1 elongation complex containing HIV-1 Tat; Pausing and recovery of Tat-mediated HIV elongation; Abortive elongation of HIV-1 transcript in the absence of Tat; Tat-mediated HIV elongation arrest and recovery; HIV elongation arrest and recovery; Pausing and recovery of HIV elongation; RNA Polymerase II Pre-transcription Events; TP53 Regulates Transcription of DNA Repair Genes; RNA polymerase II transcribes snRNA genes; mRNA Capping; RNA Pol II CTD phosphorylation and interaction with CE; HIV Transcription Initiation; RNA Polymerase II HIV Promoter Escape; RNA Polymerase II Promoter Escape; RNA Polymerase II Transcription Pre-Initiation And Promoter Opening; RNA Polymerase II Transcription Initiation; mRNA Splicing - Major Pathway; Activation of anterior HOX genes in hindbrain development during early embryogenesis; Estrogen-dependent gene expression; MicroRNA (miRNA) biogenesis; PIWI-interacting RNA (piRNA) biogenesis; Formation of TC-NER Pre-Incision Complex; Dual incision in TC-NER; Gap-filling DNA repair synthesis and ligation in TC-NER; FGFR2 alternative splicing; mRNA Splicing - Minor Pathway; Processing of Capped Intron-Containing Pre-mRNA; Signaling by FGFR2 IIIa TM; Inhibition of DNA recombination at telomere		41	0	662.8	867.8	809.7	699.8	468.8	509.2	752.4	791.8	885	643.9	622	627.4	530.4	652.6	665.9	724.3	811	717.5	High	High	High	High	High	High	High	High	High	High	High	High	High	High	High	High	High	High	1
FALSE	High	Master Protein	O43264	Centromere/kinetochore protein zw10 homolog OS=Homo sapiens OX=9606 GN=ZW10 PE=1 SV=3	0	31.198	13	7	24	7	779	88.8	6.27	68.36	7				Pf06248, Pf20665, Pf20666, Pf22766	9183	ENSG00000086827	ZW10	A1A528; hsa:9183; O43264	COPI-dependent Golgi-to-ER retrograde traffic; Separation of Sister Chromatids; Resolution of Sister Chromatid Cohesion; RHO GTPases Activate Formins; EML4 and NUDC in mitotic spindle formation; Amplification of signal from unattached kinetochores via a MAD2 inhibitory signal		7	0	663.4	883.5	824.7	791.6	550.9	653.5	745.2	892.6	898.1	659.5	716.7	703.7	630	801.2	840	710.4	758	642.6	High	High	High	High	High	High	High	High	High	High	High	High	High	High	High	High	High	High	1
FALSE	High	Master Protein	P22033	Methylmalonyl-CoA mutase, mitochondrial OS=Homo sapiens OX=9606 GN=MMUT PE=1 SV=4	0	20.791	8	6	16	6	750	83.1	6.93	42.5	6				Pf01642, Pf02310	4594	ENSG00000146085	MMUT	A8K953; hsa:4594; P22033; Q5SYZ3; Q96B11; Q9UD64	Propionyl-CoA catabolism; Defective MMAA causes MMA, cblA type; Defective MUT causes MMAM; Cobalamin (Cbl) metabolism		4	0	663.9	994.4	891.8	791.4	574.2	642.5	731	856.8	906.2	756.5	785.5	768.3	727.2	809.3	869.1	780.8	885.2	706.2	High	High	High	High	High	High	High	High	High	High	High	High	High	High	High	High	High	High	1
FALSE	High	Master Protein	O60678	Protein arginine N-methyltransferase 3 OS=Homo sapiens OX=9606 GN=PRMT3 PE=1 SV=4	0	9.54	6	2	10	2	531	59.9	5.35	26.28	2				Pf06325, Pf21137, Pf21336, Pf22528	10196	ENSG00000185238	PRMT3	A0A0A0MSN7; B4DUC7; hsa:10196; O60678	RMTs methylate histone arginines; Protein methylation		2	0	664.2	880.6	812.3	700.5	557.1	626.5	703.2	807.3	825	634.6	663.6	648.3	617.6	760.5	771.2	623.9	643.4	570.6	High	High	High	High	High	High	High	High	High	High	High	High	High	High	High	High	High	High	1
FALSE	High	Master Protein	O94760	N(G),N(G)-dimethylarginine dimethylaminohydrolase 1 OS=Homo sapiens OX=9606 GN=DDAH1 PE=1 SV=3	0	19.329	13	3	11	3	285	31.1	5.81	28.18	3				Pf19420	23576	ENSG00000153904	DDAH1	hsa:23576; O94760; Q5HYC8; Q86XK5	eNOS activation		1	0	666.8	797.8	759.4	736.1	450.9	534	670.8	805.1	794.1	528.2	550	522.8	509.2	650.3	656.1	520.6	515.5	456.9	High	High	High	High	High	High	High	High	High	High	High	High	High	High	High	High	High	High	1
FALSE	High	Master Protein	Q5VT52	Regulation of nuclear pre-mRNA domain-containing protein 2 OS=Homo sapiens OX=9606 GN=RPRD2 PE=1 SV=1	0	15.313	3	4	7	4	1461	155.9	7.42	15.52	4				Pf04818	23248	ENSG00000163125	RPRD2	A8K6N8; B3KPT1; B4E2Q6; hsa:23248; O75048; Q5VT51; Q5VT52; Q5VT53; Q6MZL4; Q86XD2; Q9P0D7	RNA polymerase II transcribes snRNA genes		1	0	667.1	888.2	830.9	758.7	590.8	682.3	706.1	876	879.4	830	825.9	795.5	715.8	778.5	844.9	916.6	1123.3	890.8	High	High	High	High	High	High	High	High	High	High	High	High	High	High	High	High	High	High	1
FALSE	High	Master Protein	P53778	Mitogen-activated protein kinase 12 OS=Homo sapiens OX=9606 GN=MAPK12 PE=1 SV=3	0.001	5.2	4	2	2	1	367	41.9	6.39	5.16	2				Pf00069	6300	ENSG00000188130	MAPK12	hsa:6300; P53778; Q14260; Q6IC53; Q99588; Q99672	VEGFA-VEGFR2 Pathway; Myogenesis; NOD1/2 Signaling Pathway; p38MAPK events; Activation of PPARGC1A (PGC-1alpha) by phosphorylation; Negative regulation of MAPK pathway		6	1	667.9	823	736.3	798.6	613.1	713.8	660.7	842.1	854	625.6	658.4	637	704	835.3	827.2	709.2	655.7	588.6	High	High	High	High	High	High	High	High	High	High	High	High	High	High	High	High	High	High	1
FALSE	High	Master Protein	Q99808	Equilibrative nucleoside transporter 1 OS=Homo sapiens OX=9606 GN=SLC29A1 PE=1 SV=3	0	9.147	5	2	4	2	456	50.2	8.29	13.24	2				Pf01733	2030	ENSG00000112759	SLC29A1	B3KQV7; B3KQY5; hsa:2030; Q5T9W9; Q99808; Q9UJY2	Transport of nucleosides and free purine and pyrimidine bases across the plasma membrane; Azathioprine ADME; Ribavirin ADME		3	0	669.4	809.2	765	747.5	453.7	532.3	620.6	828.6	735.5	840.4	827.3	810.4	750.5	847	907.5	974.4	1195.8	964.5	High	High	High	High	High	High	High	High	High	High	High	High	High	High	High	High	High	High	1
FALSE	High	Master Protein	O15269	Serine palmitoyltransferase 1 OS=Homo sapiens OX=9606 GN=SPTLC1 PE=1 SV=1	0	28.958	18	7	17	7	473	52.7	6.01	46.16	7				Pf00155	10558	ENSG00000090054	SPTLC1	A8K681; hsa:10558; O15269; Q5VWB4; Q96IX6	Sphingolipid de novo biosynthesis		1	0	670	879.8	786.9	741.9	566.9	669.1	682.6	926.2	862.9	683.3	677.8	647.9	588.9	706.8	752.3	721.6	793.6	703.2	High	High	High	High	High	High	High	High	High	High	High	High	High	High	High	High	High	High	1
FALSE	High	Master Protein	Q96T76	MMS19 nucleotide excision repair protein homolog OS=Homo sapiens OX=9606 GN=MMS19 PE=1 SV=2	0	25.994	8	6	22	6	1030	113.2	6.35	89.54	6				Pf12460, Pf14500	64210	ENSG00000155229	MMS19	B0QZ75; B3KPE5; B4DQX2; B4E2I3; D3DR55; F8W9Y2; hsa:64210; Q17RZ8; Q5T455; Q66K82; Q7L4W8; Q969Z1; Q96DF1; Q96MR1; Q96RK5; Q96SK1; Q96T76; Q9BUE2; Q9BYS9	Cytosolic iron-sulfur cluster assembly		1	0	671.1	1193.9	1096.9	777.9	642.9	752.3	977.6	834.1	1188.8	546.2	594	529.6	524.8	622.1	621.2	508.1	592.1	505	High	High	High	High	High	High	High	High	High	High	High	High	High	High	High	High	High	High	1
FALSE	High	Master Protein	P24941	Cyclin-dependent kinase 2 OS=Homo sapiens OX=9606 GN=CDK2 PE=1 SV=2	0	31.736	21	6	23	2	298	33.9	8.68	65.22	6				Pf00069	1017	ENSG00000123374	CDK2	A8K7C6; hsa:1017; O75100; P24941	CDK-mediated phosphorylation and removal of Cdc6; Regulation of APC/C activators between G1/S and early anaphase; Senescence-Associated Secretory Phenotype (SASP); TP53 Regulates Transcription of Genes Involved in G1 Cell Cycle Arrest; Regulation of TP53 Degradation; SCF(Skp2)-mediated degradation of p27/p21; Orc1 removal from chromatin; Regulation of TP53 Activity through Phosphorylation; Activation of ATR in response to replication stress; Activation of the pre-replicative complex; G2 Phase; Cyclin D associated events in G1; Defective binding of RB1 mutants to E2F1,(E2F2, E2F3); Telomere Extension By Telomerase; Factors involved in megakaryocyte development and platelet production; Processing of DNA double-strand break ends; Cyclin A/B1/B2 associated events during G2/M transition; Meiotic recombination; DNA Damage/Telomere Stress Induced Senescence; Transcriptional regulation of granulopoiesis; Regulation of MITF-M-dependent genes involved in cell cycle and proliferation; G0 and Early G1; Phosphorylation of proteins involved in G1/S transition by active Cyclin E:Cdk2 complexes; p53-Dependent G1 DNA Damage Response; PTK6 Regulates Cell Cycle		27	1	671.5	864.4	826.3	765.1	530.2	608.9	708.2	966.8	902	569	583	584.9	644.2	789.1	744.8	588.7	696.7	527.8	High	High	High	High	High	High	High	High	High	High	High	High	High	High	High	High	High	High	1
FALSE	High	Master Protein	Q96QC0	Serine/threonine-protein phosphatase 1 regulatory subunit 10 OS=Homo sapiens OX=9606 GN=PPP1R10 PE=1 SV=1	0	23.935	7	6	9	6	940	99	9.17	30.12	6				Pf00642, Pf08711	5514	ENSG00000204569; ENSG00000206489; ENSG00000227804; ENSG00000230995; ENSG00000231737; ENSG00000235291; ENSG00000238104	PPP1R10	hsa:5514; O00405; Q96QC0			0	0	673.7	910.1	868.5	754.2	438.6	528.2	716.9	889	863.6	646.8	613.1	640.1	553.4	638.4	713.4	684.3	831.3	718.7	High	High	High	High	High	High	High	High	High	High	High	High	High	High	High	High	High	High	1
FALSE	High	Master Protein	Q86V21	Acetoacetyl-CoA synthetase OS=Homo sapiens OX=9606 GN=AACS PE=1 SV=1	0	15.796	10	5	9	5	672	75.1	6.24	26.06	5				Pf00501, Pf16177	65985	ENSG00000081760	AACS	hsa:65985; Q49AB9; Q49AC3; Q658Q8; Q86V21; Q8IWD2; Q8NEW5; Q9BSJ9; Q9H829; Q9HA19	Synthesis of Ketone Bodies		1	0	673.8	844.1	755.2	831.2	597.2	702.6	763.1	843.7	906.7	529.6	564.3	517.2	557.9	628.1	638.4	572.5	592.3	505.6	High	High	High	High	High	High	High	High	High	High	High	High	High	High	High	High	High	High	1
FALSE	High	Master Protein	P60033	CD81 antigen OS=Homo sapiens OX=9606 GN=CD81 PE=1 SV=1	0	9.381	11	2	8	2	236	25.8	5.29	37.17	2				Pf00335	975	ENSG00000110651	CD81	hsa:975; P18582; P60033; Q5U0J6	Immunoregulatory interactions between a Lymphoid and a non-Lymphoid cell; Regulation of Complement cascade		2	0	674	898.5	806.4	778.2	583.6	669.8	686.4	777	870.5	862.1	893.9	812.2	819	980.4	1045.4	1071.7	1278.4	1039.3	High	High	High	High	High	High	High	High	High	High	High	High	High	High	High	High	High	High	1
FALSE	High	Master Protein	P45877	Peptidyl-prolyl cis-trans isomerase C OS=Homo sapiens OX=9606 GN=PPIC PE=1 SV=1	0	7.395	11	2	10	2	212	22.7	8.4	27.38	2				Pf00160	5480	ENSG00000168938	PPIC	A4LBB5; hsa:5480; P45877			0	0	674.4	972.3	870.2	796	563.2	702.5	813.7	986.7	1059.5	614.5	625.7	619.5	581.4	684.1	744.3	613.8	713.1	616.8	High	High	High	High	High	High	High	High	High	High	High	High	High	High	High	High	High	High	1
FALSE	High	Master Protein	P62995	Transformer-2 protein homolog beta OS=Homo sapiens OX=9606 GN=TRA2B PE=1 SV=1	0	21.919	24	5	20	5	288	33.6	11.25	41.82	5				Pf00076	6434	ENSG00000136527	TRA2B	B4DVK2; D3DNU3; hsa:6434; O15449; P62995; Q15815; Q64283	mRNA Splicing - Major Pathway; Processing of Capped Intron-Containing Pre-mRNA; RHOBTB2 GTPase cycle; RHOBTB1 GTPase cycle		4	0	676.4	971	885.7	778.8	554.1	669.6	798.1	892.5	918	745.9	739.3	735.4	633.1	830.1	849.6	668.9	849.8	714	High	High	High	High	High	High	High	High	High	High	High	High	High	High	High	High	High	High	1
FALSE	High	Master Protein	Q9UH65	Switch-associated protein 70 OS=Homo sapiens OX=9606 GN=SWAP70 PE=1 SV=1	0	11.426	6	4	5	3	585	69	5.87	11.32	4				Pf00169	23075	ENSG00000133789	SWAP70	D3DQV1; hsa:23075; O75135; Q7LCY6; Q9P061; Q9P0Z8; Q9UH65	RAC1 GTPase cycle; RAC3 GTPase cycle; RAC2 GTPase cycle		3	1	676.5	877.4	816.7	797.6	567.6	650.8	745.2	853.8	857.9	753.8	821	820.5	776.5	939.1	952.8	811.5	723.9	653.5	High	High	High	High	High	High	High	High	High	High	High	High	High	High	High	High	High	High	1
FALSE	High	Master Protein	P49454	Centromere protein F OS=Homo sapiens OX=9606 GN=CENPF PE=1 SV=3	0	21.065	2	6	13	6	3114	357.3	5.1	31.11	6				Pf10473, Pf10481, Pf10490	1063	ENSG00000117724	CENPF	hsa:1063; P49454; Q13171; Q13246; Q5VVM7	Separation of Sister Chromatids; Resolution of Sister Chromatid Cohesion; RHO GTPases Activate Formins; EML4 and NUDC in mitotic spindle formation; Amplification of signal from unattached kinetochores via a MAD2 inhibitory signal; Polo-like kinase mediated events		7	0	677.5	920.2	787.6	772.4	645	768	716.1	878.8	868.5	660.1	720.1	688	539	684.4	734.8	743.1	820.2	711.7	High	High	High	High	High	High	High	High	High	High	High	High	High	High	High	High	High	High	1
FALSE	High	Master Protein	Q16595	Frataxin, mitochondrial OS=Homo sapiens OX=9606 GN=FXN PE=1 SV=2	0	8.018	11	2	8	2	210	23.1	8.69	25.31	2				Pf01491	2395	ENSG00000165060	FXN	A8MXJ6; C9JJ89; hsa:2395; O15545; O95656; Q15294; Q16595; Q5VZ01	Complex III assembly; Maturation of TCA enzymes and regulation of TCA cycle; Mitochondrial protein import; Mitochondrial iron-sulfur cluster biogenesis		4	0	677.6	967.8	890.8	737.6	590.7	676	676.1	833.9	921.9	804.3	813.6	737.4	634.2	848.6	844.3	770.6	929.4	753.1	High	High	High	High	High	High	High	High	High	High	High	High	High	High	High	High	High	High	1
FALSE	High	Master Protein	Q9NR33	DNA polymerase epsilon subunit 4 OS=Homo sapiens OX=9606 GN=POLE4 PE=1 SV=2	0	15.113	42	3	17	3	117	12.2	4.92	38.27	3				Pf00808	56655	ENSG00000115350	POLE4	hsa:56655; Q53TR2; Q9NR33	Activation of the pre-replicative complex; Termination of translesion DNA synthesis; HDR through Homologous Recombination (HRR); Dual incision in TC-NER; Gap-filling DNA repair synthesis and ligation in TC-NER; Recognition of DNA damage by PCNA-containing replication complex; PCNA-Dependent Long Patch Base Excision Repair; Dual Incision in GG-NER; DNA replication initiation; Gap-filling DNA repair synthesis and ligation in GG-NER		10	0	677.8	913.1	840.5	795	542.6	650.4	753.8	888.6	885.5	557.4	605.4	596.3	552.2	711.7	683	606.7	671	545.8	High	High	High	High	High	High	High	High	High	High	High	High	High	High	High	High	High	High	1
FALSE	High	Master Protein	Q10471	Polypeptide N-acetylgalactosaminyltransferase 2 OS=Homo sapiens OX=9606 GN=GALNT2 PE=1 SV=1	0	22.494	9	5	8	5	571	64.7	8.35	19.46	5				Pf00535, Pf00652	2590	ENSG00000143641	GALNT2	A8K1Y3; B7Z8V8; C5HU00; hsa:2590; Q10471; Q9NPY4	COPI-independent Golgi-to-ER retrograde traffic; O-linked glycosylation of mucins		2	0	678.6	901.7	827.8	813.2	528.2	574.4	661.7	909.4	869.8	747.8	722.9	734.9	727.4	819.8	858.2	829.3	931.1	753.1	High	High	High	High	High	High	High	High	High	High	High	High	High	High	High	High	High	High	1
FALSE	High	Master Protein	Q9Y3B8	Oligoribonuclease, mitochondrial OS=Homo sapiens OX=9606 GN=REXO2 PE=1 SV=3	0	24.163	26	5	20	5	237	26.8	6.87	65.36	5				Pf00929	25996	ENSG00000076043	REXO2	B2R532; hsa:25996; Q32Q18; Q53FT1; Q6FIC6; Q9UFY7; Q9Y3B8	Mitochondrial RNA degradation		1	0	678.8	914.1	815.3	835.6	606.1	703.8	746.1	909.9	880.2	728.4	760.9	750.6	689.6	837	871.5	708.9	754.3	667.6	High	High	High	High	High	High	High	High	High	High	High	High	High	High	High	High	High	High	1
FALSE	High	Master Protein	P31937	3-hydroxyisobutyrate dehydrogenase, mitochondrial OS=Homo sapiens OX=9606 GN=HIBADH PE=1 SV=2	0	19.045	17	4	10	4	336	35.3	8.13	34	4				Pf03446, Pf14833	11112	ENSG00000106049	HIBADH	hsa:11112; P31937; Q546Z2; Q9UDN3	Branched-chain amino acid catabolism		1	0	679.2	960.7	888.3	718.9	668.2	753.9	770.8	908.8	984.2	853.6	912.5	881.9	792.2	931.4	1019.1	880	1054.7	873.8	High	High	High	High	High	High	High	High	High	High	High	High	High	High	High	High	High	High	1
FALSE	High	Master Protein	Q9NWZ8	Gem-associated protein 8 OS=Homo sapiens OX=9606 GN=GEMIN8 PE=1 SV=1	0	6.168	7	2	5	2	242	28.6	6.8	10.01	2				Pf15348	54960	ENSG00000046647	GEMIN8	C4AMC4; hsa:54960; Q2LJ66; Q6ZV27; Q9NWZ8	snRNP Assembly; SARS-CoV-2 modulates host translation machinery		2	0	679.2	891.9	809.6	746.7	581.4	700.9	716.6	879.3	870.2	616.1	685	633	621.6	710.7	740.3	721.2	698.3	619.8	High	High	High	High	High	High	High	High	High	High	High	High	High	High	High	High	High	High	1
FALSE	High	Master Protein	Q9UJX3	Anaphase-promoting complex subunit 7 OS=Homo sapiens OX=9606 GN=ANAPC7 PE=1 SV=5	0	23.716	11	5	12	5	565	63.1	5.72	31.84	5				Pf13181, Pf13432		ENSG00000196510	ANAPC7	Q96AC4; Q96GF4; Q9BU24; Q9NT16; Q9UJX3	Senescence-Associated Secretory Phenotype (SASP); Separation of Sister Chromatids; Antigen processing: Ubiquitination & Proteasome degradation; Autodegradation of Cdh1 by Cdh1:APC/C; APC/C:Cdc20 mediated degradation of Securin; APC/C:Cdh1 mediated degradation of Cdc20 and other APC/C:Cdh1 targeted proteins in late mitosis/early G1; Cdc20:Phospho-APC/C mediated degradation of Cyclin A; Assembly of the pre-replicative complex; CDK-mediated phosphorylation and removal of Cdc6; Inactivation of APC/C via direct inhibition of the APC/C complex; APC/C:Cdc20 mediated degradation of Cyclin B; Conversion from APC/C:Cdc20 to APC/C:Cdh1 in late anaphase; Regulation of APC/C activators between G1/S and early anaphase; Phosphorylation of the APC/C; APC-Cdc20 mediated degradation of Nek2A; Transcriptional Regulation by VENTX; Aberrant regulation of mitotic exit in cancer due to RB1 defects		18	0	679.7	909.5	866.3	777.5	637.3	717	751	865.5	901.5	608.1	654.2	612.6	577	720	718.2	607.7	670	605	High	High	High	High	High	High	High	High	High	High	High	High	High	High	High	High	High	High	1
FALSE	High	Master Protein	P29084	Transcription initiation factor IIE subunit beta OS=Homo sapiens OX=9606 GN=GTF2E2 PE=1 SV=1	0	15.632	15	4	10	4	291	33	9.66	26.68	4				Pf02186, Pf18121	2961	ENSG00000197265	GTF2E2	D3DSV2; hsa:2961; P29084; Q9H2B9	RNA Polymerase II Pre-transcription Events; RNA polymerase II transcribes snRNA genes; HIV Transcription Initiation; RNA Polymerase II HIV Promoter Escape; RNA Polymerase II Promoter Escape; RNA Polymerase II Transcription Pre-Initiation And Promoter Opening; RNA Polymerase II Transcription Initiation		9	0	680.8	881.8	783.7	761.1	523.9	641.6	673.2	828	819	601.3	676	620.8	604.5	739.6	770.6	648.4	714.1	609.4	High	High	High	High	High	High	High	High	High	High	High	High	High	High	High	High	High	High	1
FALSE	High	Master Protein	P55957	BH3-interacting domain death agonist OS=Homo sapiens OX=9606 GN=BID PE=1 SV=1	0	12.517	14	2	15	2	195	22	5.44	56.79	2				Pf06393	637	ENSG00000015475	BID	hsa:637; P55957; Q549M7; Q71T04; Q7Z4M9; Q8IY86	TP53 Regulates Transcription of Genes Involved in Cytochrome C Release; BH3-only proteins associate with and inactivate anti-apoptotic BCL-2 members; Activation, myristolyation of BID and translocation to mitochondria; Activation of BAD and translocation to mitochondria ; Activation and oligomerization of BAK protein; Activation, translocation and oligomerization of BAX		6	0	681.1	869	809.1	816.4	586.2	670.4	826.6	989.4	1036	641.5	678.3	658.1	633.9	780.2	781.3	615.2	591.9	524.8	High	High	High	High	High	High	High	High	High	High	High	High	High	High	High	High	High	High	1
FALSE	High	Master Protein	Q92615	La-related protein 4B OS=Homo sapiens OX=9606 GN=LARP4B PE=1 SV=3	0	25.236	8	5	14	5	738	80.5	6.92	39.26	5				Pf05383	23185	ENSG00000107929	LARP4B	A7MD20; hsa:23185; Q5T3R3; Q5T3R4; Q5T3R5; Q68CY4; Q92615			0	0	681.2	909.3	847.4	758.7	551.2	644	747	947.7	886.8	594.9	672	631.4	589	683.2	697.6	579	649.3	579.9	High	High	High	High	High	High	High	High	High	High	High	High	High	High	High	High	High	High	1
FALSE	High	Master Protein	Q15014	Mortality factor 4-like protein 2 OS=Homo sapiens OX=9606 GN=MORF4L2 PE=1 SV=1	0	16.9	14	4	9	4	288	32.3	9.72	20.46	4				Pf05712	9643	ENSG00000123562	MORF4L2	B3KP92; D3DXA5; hsa:9643; Q15014; Q567V0; Q8J026	HATs acetylate histones		1	0	681.4	1028.5	940	1079.2	637.7	759.2	971.5	909.2	1198.1	600.8	573.8	616.4	472.8	556.5	601.7	781.4	868.5	751.4	High	High	High	High	High	High	High	High	High	High	High	High	High	High	High	High	High	High	1
FALSE	High	Master Protein	O75312	Zinc finger protein ZPR1 OS=Homo sapiens OX=9606 GN=ZPR1 PE=1 SV=1	0	28.362	19	7	12	7	459	50.9	4.73	30.13	7				Pf03367, Pf22794	8882	ENSG00000109917	ZPR1	hsa:8882; O75312; Q2TAA0			0	0	682.3	875.6	856.4	842.4	593	692.4	752.9	881.7	871	683.4	768.2	740.3	710.7	903.9	893.1	721.5	739	644.6	High	High	High	High	High	High	High	High	High	High	High	High	High	High	High	High	High	High	1
FALSE	High	Master Protein	Q9UKL0	REST corepressor 1 OS=Homo sapiens OX=9606 GN=RCOR1 PE=1 SV=2	0	16.964	12	4	8	2	485	53.3	7.03	23.64	4				Pf00249, Pf01448, Pf20878	23186	ENSG00000089902	RCOR1	hsa:23186; J3KN32; Q15044; Q6P2I9; Q86VG5; Q9UKL0	Regulation of PTEN gene transcription; Potential therapeutics for SARS; HDACs deacetylate histones; Factors involved in megakaryocyte development and platelet production		4	2	682.3	902.4	826.3	754.9	502.3	642.9	671.5	933	867	629.2	643.3	672.6	667.4	755.6	788.7	678.2	753.1	647.2	High	High	High	High	High	High	High	High	High	High	High	High	High	High	High	High	High	High	1
FALSE	High	Master Protein	Q9Y6A4	Cilia- and flagella-associated protein 20 OS=Homo sapiens OX=9606 GN=CFAP20 PE=1 SV=1	0	14.633	27	3	8	3	193	22.8	9.76	24.87	3				Pf05018	29105	ENSG00000070761	CFAP20	hsa:29105; Q9Y6A4			0	0	683	916.6	793.5	791.7	672.8	767.5	705.1	936.2	817.8	654.6	709.5	710.9	642.9	810.7	811.9	700.8	750.9	627.3	High	High	High	High	High	High	High	High	High	High	High	High	High	High	High	High	High	High	1
FALSE	High	Master Protein	O60502	Protein O-GlcNAcase OS=Homo sapiens OX=9606 GN=OGA PE=1 SV=2	0	39.665	10	7	13	7	916	102.8	4.91	58.23	7				Pf07555	10724	ENSG00000198408	OGA	B7WPB9; D3DR79; E9PGF9; hsa:10724; O60502; O75166; Q86WV0; Q8IV98; Q9BVA5; Q9HAR0			0	0	683.2	876.9	757.6	752.6	599.7	721.4	698.6	885.8	843.5	487.1	521.5	526.5	474.5	559.4	602.9	466.3	525.3	440.4	High	High	High	High	High	High	High	High	High	High	High	High	High	High	High	High	High	High	1
FALSE	High	Master Protein	Q9Y6D9	Mitotic spindle assembly checkpoint protein MAD1 OS=Homo sapiens OX=9606 GN=MAD1L1 PE=1 SV=2	0	22.72	11	6	9	6	718	83	5.92	17.83	6				Pf05557	8379	ENSG00000002822	MAD1L1	B3KR41; hsa:8379; Q13312; Q75MI0; Q86UM4; Q9UNH0; Q9Y6D9	RHO GTPases Activate Formins; Separation of Sister Chromatids; Resolution of Sister Chromatid Cohesion; EML4 and NUDC in mitotic spindle formation; Amplification of signal from unattached kinetochores via a MAD2 inhibitory signal		6	0	685.7	913.4	828.6	749.9	512.9	593.7	765.7	893.2	895.2	660.1	690.7	706.8	659.9	788	857.9	691.5	687.7	599.7	High	High	High	High	High	High	High	High	High	High	High	High	High	High	High	High	High	High	1
FALSE	High	Master Protein	Q9H299	SH3 domain-binding glutamic acid-rich-like protein 3 OS=Homo sapiens OX=9606 GN=SH3BGRL3 PE=1 SV=1	0	12.473	31	3	8	3	93	10.4	4.93	18.96	3				Pf04908	83442	ENSG00000142669	SH3BGRL3	hsa:83442; Q5T122; Q9H299			0	0	685.7	870.3	804.3	885	695.9	785.3	725.8	818	863	624	698.3	640.6	593.2	778	737	632.6	664.9	566.8	High	High	High	High	High	High	High	High	High	High	High	High	High	High	High	High	High	High	1
FALSE	High	Master Protein	Q9BZX2	Uridine-cytidine kinase 2 OS=Homo sapiens OX=9606 GN=UCK2 PE=1 SV=1	0	11.291	14	4	8	4	261	29.3	6.7	17.13	4				Pf00485	7371	ENSG00000143179	UCK2	hsa:7371; Q5VV91; Q7KZV3; Q92528; Q96KG5; Q9BU42; Q9BZX2	Pyrimidine salvage		1	0	685.7	1049.3	913.5	788.1	595.7	707.2	847.7	884.5	1039.9	523.1	586.8	574	615.9	734.2	723.3	611.8	677.4	580.2	High	High	High	High	High	High	High	High	High	High	High	High	High	High	High	High	High	High	1
FALSE	High	Master Protein	Q4VC05	B-cell CLL/lymphoma 7 protein family member A OS=Homo sapiens OX=9606 GN=BCL7A PE=1 SV=1	0	14.643	32	4	6	4	210	22.8	5.14	11.1	4				Pf04714	605	ENSG00000110987	BCL7A	B4DJN6; B7ZB21; hsa:605; Q13843; Q14CT7; Q4VC05	Regulation of endogenous retroelements by Piwi-interacting RNAs (piRNAs); Regulation of MITF-M-dependent genes involved in pigmentation		2	0	685.8	980.3	855.2	746.9	623.9	704.8	775.2	856.3	982.7	583.4	621.1	580.1	568.6	709.4	706	606.3	652.1	582.1	High	High	High	High	High	High	High	High	High	High	High	High	High	High	High	High	High	High	1
FALSE	High	Master Protein	Q9UQN3	Charged multivesicular body protein 2b OS=Homo sapiens OX=9606 GN=CHMP2B PE=1 SV=1	0	18.567	16	4	8	4	213	23.9	8.76	20.16	4				Pf03357	25978	ENSG00000083937	CHMP2B	B4DJG8; hsa:25978; Q53HC7; Q9UQN3; Q9Y4U6	Macroautophagy; Budding and maturation of HIV virion; Endosomal Sorting Complex Required For Transport (ESCRT); HCMV Late Events; Sealing of the nuclear envelope (NE) by ESCRT-III; Late endosomal microautophagy; Pyroptosis; Translation of Replicase and Assembly of the Replication Transcription Complex; Translation of Replicase and Assembly of the Replication Transcription Complex		9	0	687.1	809.8	752.7	830.8	581.2	693.6	701.3	886	756.6	630.3	709.3	660	726.8	854.8	846.5	746.8	688.2	583	High	High	High	High	High	High	High	High	High	High	High	High	High	High	High	High	High	High	1
FALSE	High	Master Protein	O60488	Long-chain-fatty-acid--CoA ligase 4 OS=Homo sapiens OX=9606 GN=ACSL4 PE=1 SV=2	0	25.437	12	5	10	4	711	79.1	8.38	35.17	5				Pf00501	2182	ENSG00000068366	ACSL4	D3DUY2; hsa:2182; O60488; O60848; O60849; Q5JWV8	Synthesis of very long-chain fatty acyl-CoAs; Intracellular metabolism of fatty acids regulates insulin secretion		2	0	687.7	866.2	800.7	814.4	583.5	656.9	752.2	929.1	915.1	631.8	678.4	634.6	626.8	746.1	777.2	728.1	829.7	671.3	High	High	High	High	High	High	High	High	High	High	High	High	High	High	High	High	High	High	1
FALSE	High	Master Protein	Q96GA3	Protein LTV1 homolog OS=Homo sapiens OX=9606 GN=LTV1 PE=1 SV=1	0	28.271	21	7	24	7	475	54.8	4.91	74.94	7				Pf04180	84946	ENSG00000135521	LTV1	hsa:84946; Q96GA3; Q96JX8	Major pathway of rRNA processing in the nucleolus and cytosol		1	0	688.3	903.3	849.4	779.5	520.1	598.5	702	858.3	880.4	601.6	622.4	630.4	693.6	790.9	844.3	718.4	679.4	605.1	High	High	High	High	High	High	High	High	High	High	High	High	High	High	High	High	High	High	1
FALSE	High	Master Protein	Q07666	KH domain-containing, RNA-binding, signal transduction-associated protein 1 OS=Homo sapiens OX=9606 GN=KHDRBS1 PE=1 SV=1	0	25.889	18	5	16	4	443	48.2	8.66	29.43	5				Pf00013, Pf16274, Pf16568	10657	ENSG00000121774	KHDRBS1	D3DPP3; hsa:10657; Q07666; Q6PJX7; Q8NB97; Q99760	PTK6 Regulates Proteins Involved in RNA Processing		1	1	688.3	923.6	838.2	769.7	584.5	666.1	719.1	873.5	866.6	868.6	862.3	778.6	694.9	840.6	913.7	763.1	944.5	802.8	High	High	High	High	High	High	High	High	High	High	High	High	High	High	High	High	High	High	1
FALSE	High	Master Protein	O43488	Aflatoxin B1 aldehyde reductase member 2 OS=Homo sapiens OX=9606 GN=AKR7A2 PE=1 SV=3	0	20.474	19	5	8	5	359	39.6	7.17	17.83	5				Pf00248	8574	ENSG00000053371	AKR7A2	hsa:8574; O43488; O75749; Q5TG63	Aflatoxin activation and detoxification		1	0	689.6	850.3	828.5	813	559.9	640.8	722.7	812.8	847.3	666.7	673.5	674.6	656.8	776.5	777.3	700	646.9	558	High	High	High	High	High	High	High	High	High	High	High	High	High	High	High	High	High	High	1
FALSE	High	Master Protein	O15270	Serine palmitoyltransferase 2 OS=Homo sapiens OX=9606 GN=SPTLC2 PE=1 SV=1	0	20.519	11	4	18	4	562	62.9	7.78	47.31	4				Pf00155	9517	ENSG00000100596	SPTLC2	hsa:9517; O15270; Q16685	Sphingolipid de novo biosynthesis		1	0	690.1	959.2	865.6	805	580.8	684.9	773.4	957.1	957.3	652.5	683.8	686.6	621.5	754	798.2	709.8	855.1	686.8	High	High	High	High	High	High	High	High	High	High	High	High	High	High	High	High	High	High	1
FALSE	High	Master Protein	Q4G0J3	La-related protein 7 OS=Homo sapiens OX=9606 GN=LARP7 PE=1 SV=1	0.001	5.183	2	2	4	2	582	66.9	9.55	9.74	2				Pf00076, Pf05383, Pf08777	51574	ENSG00000174720	LARP7	B2ZHN6; hsa:51574; Q3B7A9; Q4G0J3; Q9P1S7; Q9Y3Z8			0	0	690.2	847.4	728.6	631.2	420	510.5	605.5	653.8	778.5	557.9	592.1	565.5	514.9	615.3	631.9	556.2	582	493.8	High	High	High	High	High	High	High	High	High	High	High	High	High	High	High	High	High	High	1
FALSE	High	Master Protein	Q99996	A-kinase anchor protein 9 OS=Homo sapiens OX=9606 GN=AKAP9 PE=1 SV=4	0	18.22	2	7	8	7	3907	452.7	4.98	17.48	7				Pf10495	10142	ENSG00000127914	AKAP9	A4D1F0; A4D1F2; A4D1F4; hsa:10142; O14869; O43355; O94895; Q75N20; Q99996; Q9UQH3; Q9UQQ4; Q9Y6B8; Q9Y6Y2	Recruitment of NuMA to mitotic centrosomes; Regulation of PLK1 Activity at G2/M Transition; Loss of Nlp from mitotic centrosomes; Recruitment of mitotic centrosome proteins and complexes; Anchoring of the basal body to the plasma membrane; AURKA Activation by TPX2; Signaling by BRAF and RAF1 fusions; Phase 3 - rapid repolarisation; Phase 2 - plateau phase		10	0	690.6	967	867.9	864.7	535.5	641.3	771.5	901.8	959.2	710.7	723.1	691.4	683.7	789.9	864.6	758	811.1	655.7	High	High	High	High	High	High	High	High	High	High	High	High	High	High	High	High	High	High	1
FALSE	High	Master Protein	Q7Z478	ATP-dependent RNA helicase DHX29 OS=Homo sapiens OX=9606 GN=DHX29 PE=1 SV=2	0	22.16	6	8	10	8	1369	155.1	8.09	22.31	8				Pf00270, Pf00271, Pf04408, Pf07717, Pf21010	54505	ENSG00000067248	DHX29	hsa:54505; O75549; Q63HN0; Q63HN3; Q7Z478; Q8IWW2; Q8N3A1; Q9UMH2			0	0	690.9	806.7	776.2	800	471.9	590.3	696.5	909.3	851.1	615.4	621.8	623.4	621.3	721.8	731.2	619.8	619.9	565.7	High	High	High	High	High	High	High	High	High	High	High	High	High	High	High	High	High	High	1
FALSE	High	Master Protein	Q15648	Mediator of RNA polymerase II transcription subunit 1 OS=Homo sapiens OX=9606 GN=MED1 PE=1 SV=4	0	27.073	5	6	9	6	1581	168.4	8.73	35.8	6				Pf10744	5469	ENSG00000125686	MED1	A2RRQ6; hsa:5469; O43810; O75447; Q15648; Q6P9H7; Q6PK58; Q9HD39	Estrogen-dependent gene expression; MLL4 and MLL3 complexes regulate expression of PPARG target genes in adipogenesis and hepatic steatosis; PPARA activates gene expression; Transcriptional regulation of white adipocyte differentiation; RSV-host interactions; Cytoprotection by HMOX1; Heme signaling; BMAL1:CLOCK,NPAS2 activates circadian gene expression; Transcriptional activation of mitochondrial biogenesis; Nuclear Receptor transcription pathway; Activation of gene expression by SREBF (SREBP); RORA activates gene expression		15	0	691.1	960.1	913.6	817.5	575.9	670.9	745.1	887.9	925.3	725.1	768.6	746.2	660.5	767.9	825.8	787.2	874.9	751	High	High	High	High	High	High	High	High	High	High	High	High	High	High	High	High	High	High	1
FALSE	High	Master Protein	O00170	AH receptor-interacting protein OS=Homo sapiens OX=9606 GN=AIP PE=1 SV=3	0	26.583	20	5	12	5	330	37.6	6.42	37.36	5				Pf00254	9049	ENSG00000110711	AIP	A0SZW3; A0SZW4; A0SZW5; A0SZW6; G9I2H4; hsa:9049; O00170; Q2M3Q2; Q99606	Aryl hydrocarbon receptor signalling; Gene and protein expression by JAK-STAT signaling after Interleukin-12 stimulation		2	0	691.1	966.4	934	804.2	592.6	684.9	793.4	883.4	992.4	785.1	840.6	822.4	838.6	1018.1	1019.7	832	822.5	698.1	High	High	High	High	High	High	High	High	High	High	High	High	High	High	High	High	High	High	1
FALSE	High	Master Protein	Q99442	Translocation protein SEC62 OS=Homo sapiens OX=9606 GN=SEC62 PE=1 SV=1	0	16.195	6	3	16	3	399	45.8	7.12	26.02	3				Pf03839	7095	ENSG00000008952	SEC62	D3DNQ0; hsa:7095; O00682; O00729; Q99442			0	0	691.5	953.6	860.3	858.1	557.9	672.4	722.2	941.3	929.4	741.2	755.9	738.1	649.4	718.7	776.8	949.9	1139.8	903.2	High	High	High	High	High	High	High	High	High	High	High	High	High	High	High	High	High	High	1
FALSE	High	Master Protein	P80303	Nucleobindin-2 OS=Homo sapiens OX=9606 GN=NUCB2 PE=1 SV=3	0	22.084	15	6	11	6	420	50.2	5.12	29.52	6				Pf13499	4925	ENSG00000070081	NUCB2	A8K642; D3DQX5; hsa:4925; P80303; Q8NFT5; V9HW75			0	0	691.6	935.8	860.1	1160.6	723.3	831.7	870.6	1005.9	1012.7	773.8	785.2	773.4	669.1	862.8	879.3	782.6	888.8	778.3	High	High	High	High	High	High	High	High	High	High	High	High	High	High	High	High	High	High	1
FALSE	High	Master Protein	A1L0T0	2-hydroxyacyl-CoA lyase 2 OS=Homo sapiens OX=9606 GN=ILVBL PE=1 SV=2	0	21.468	10	5	13	5	632	67.8	8.15	46.56	5				Pf00205, Pf02775, Pf02776	10994	ENSG00000105135	ILVBL	A1L0T0; hsa:10994; O43341; Q96F08; Q99651; Q9BWN5; Q9UEB2			0	0	692.3	926.4	905.5	801.7	625.3	684	776.3	972.3	996	715.5	781.9	731.8	697.4	820	852.2	760.5	891	734.4	High	High	High	High	High	High	High	High	High	High	High	High	High	High	High	High	High	High	1
FALSE	High	Master Protein	Q9Y6C9	Mitochondrial carrier homolog 2 OS=Homo sapiens OX=9606 GN=MTCH2 PE=1 SV=1	0	19.841	16	5	10	5	303	33.3	7.97	25.36	5				Pf00153	23788	ENSG00000109919; ENSG00000285121	MTCH2	B2R7L8; hsa:23788; Q9Y6C9			0	0	692.4	984.4	926.1	883.5	538.4	639.6	787.4	962.9	968.4	1183.3	1254.1	1174.6	1136.6	1332.7	1311.6	1368.2	1488.5	1190.2	High	High	High	High	High	High	High	High	High	High	High	High	High	High	High	High	High	High	1
FALSE	High	Master Protein	Q3KQU3	MAP7 domain-containing protein 1 OS=Homo sapiens OX=9606 GN=MAP7D1 PE=1 SV=1	0	21.943	8	7	11	7	841	92.8	10.11	24.86	7				Pf05672	55700	ENSG00000116871	MAP7D1	D3DPS4; hsa:55700; Q3KQU3; Q7L8J5; Q8N905; Q8TAK0; Q9HBQ2; Q9NW29; Q9ULN3			0	0	693	896.4	798.6	771.6	701.7	738.3	757.9	835.6	928.2	648	741.5	708.9	767.8	853.3	883.5	834.3	759.4	675.3	High	High	High	High	High	High	High	High	High	High	High	High	High	High	High	High	High	High	1
