## Supplemental Table 2 for "Development of an Adaptive, Economical, and Easy-to-Use SP3-TMT Automated Sample Preparation Workflow for Quantitative Proteomics" (part 2 of 3)

### Sheet: Table 2. Manual (continued)
Checked	Protein FDR Confidence: Combined	Master	Accession	Description	Exp. q-value: Combined	Sum PEP Score	Coverage [%]	# Peptides	# PSMs	# Unique Peptides	# AAs	MW [kDa]	calc. pI	Score Sequest HT: Sequest HT	# Peptides (by Search Engine): Sequest HT	Biological Process	Cellular Component	Molecular Function	Pfam IDs	Entrez Gene ID	Ensembl Gene ID	Gene Symbol	Gene ID	Reactome Pathways	WikiPathways	# Protein Pathway Groups	# Razor Peptides	Abundance: F1: 131N, Sample, DAX_DMSO	Abundance: F1: 131C, Sample, DAX_DMSO	Abundance: F1: 132N, Sample, DAX_DMSO	Abundance: F1: 134N, Sample, DAX_DOX	Abundance: F1: 134C, Sample, DAX_DOX	Abundance: F1: 135N, Sample, DAX_DOX	Abundance: F1: 132C, Sample, DAX_TMP	Abundance: F1: 133N, Sample, DAX_TMP	Abundance: F1: 133C, Sample, DAX_TMP	Abundance: F1: 129C, Sample, PERK_18H	Abundance: F1: 130N, Sample, PERK_18H	Abundance: F1: 130C, Sample, PERK_18H	Abundance: F1: 126, Sample, PERK_6H	Abundance: F1: 128C, Sample, PERK_6H	Abundance: F1: 129N, Sample, PERK_6H	Abundance: F1: 127N, Sample, PERK_DMSO	Abundance: F1: 127C, Sample, PERK_DMSO	Abundance: F1: 128N, Sample, PERK_DMSO	Found in Sample: [S10] F1: 131N, Sample, DAX_DMSO	Found in Sample: [S11] F1: 131C, Sample, DAX_DMSO	Found in Sample: [S12] F1: 132N, Sample, DAX_DMSO	Found in Sample: [S16] F1: 134N, Sample, DAX_DOX	Found in Sample: [S17] F1: 134C, Sample, DAX_DOX	Found in Sample: [S18] F1: 135N, Sample, DAX_DOX	Found in Sample: [S13] F1: 132C, Sample, DAX_TMP	Found in Sample: [S14] F1: 133N, Sample, DAX_TMP	Found in Sample: [S15] F1: 133C, Sample, DAX_TMP	Found in Sample: [S7] F1: 129C, Sample, PERK_18H	Found in Sample: [S8] F1: 130N, Sample, PERK_18H	Found in Sample: [S9] F1: 130C, Sample, PERK_18H	Found in Sample: [S1] F1: 126, Sample, PERK_6H	Found in Sample: [S5] F1: 128C, Sample, PERK_6H	Found in Sample: [S6] F1: 129N, Sample, PERK_6H	Found in Sample: [S2] F1: 127N, Sample, PERK_DMSO	Found in Sample: [S3] F1: 127C, Sample, PERK_DMSO	Found in Sample: [S4] F1: 128N, Sample, PERK_DMSO	# Protein Groups	Modifications
FALSE	High	Master Protein	O95983	Methyl-CpG-binding domain protein 3 OS=Homo sapiens OX=9606 GN=MBD3 PE=1 SV=1	0	12.583	13	3	7	3	291	32.8	5.34	21.6	3				Pf01429, Pf14048, Pf16564	53615	ENSG00000071655	MBD3	A8K4B7; D6W5Z2; hsa:53615; O95983; Q6PIL9; Q6PJZ9; Q86XF4	Potential therapeutics for SARS; Regulation of endogenous retroelements by KRAB-ZFP proteins; Regulation of endogenous retroelements by Piwi-interacting RNAs (piRNAs); Regulation of PTEN gene transcription; HDACs deacetylate histones; RNA Polymerase I Transcription Initiation; Transcriptional regulation of brown and beige adipocyte differentiation by EBF2; ERCC6 (CSB) and EHMT2 (G9a) positively regulate rRNA expression; Regulation of TP53 Activity through Acetylation		9	0	693.5	878.6	839.5	721.3	391.2	489.6	704.3	850.5	855.4	744.5	791.3	724.4	708.8	861.6	874.3	807.8	917.9	811.8	High	High	High	High	High	High	High	High	High	High	High	High	High	High	High	High	High	High	1
FALSE	High	Master Protein	Q9BXW7	Haloacid dehalogenase-like hydrolase domain-containing 5 OS=Homo sapiens OX=9606 GN=HDHD5 PE=1 SV=1	0	24.975	15	5	12	5	423	46.3	8.13	28.05	5				Pf13344	27440	ENSG00000069998	HDHD5	B2RCK5; hsa:27440; Q9BXW7; Q9BXW8; Q9NWA8; Q9NX41			0	0	693.7	1249	1088.5	782.3	593.7	701.7	896.6	872.8	1172.8	711.2	706	670.9	651.2	743.9	780.7	693.6	815.7	675.1	High	High	High	High	High	High	High	High	High	High	High	High	High	High	High	High	High	High	1
FALSE	High	Master Protein	Q9NY93	Probable ATP-dependent RNA helicase DDX56 OS=Homo sapiens OX=9606 GN=DDX56 PE=1 SV=1	0	16.527	8	4	5	4	547	61.6	9.26	15.06	4				Pf00270, Pf00271	54606	ENSG00000136271	DDX56	A4D2K9; C9JV95; hsa:54606; Q6IAE2; Q9H9I8; Q9NY93			0	0	694	931.3	820.2	750.7	631.1	693.8	688.7	909.1	904.5	670.1	656.5	671.8	601	637.8	702.9	796.9	1025.7	813.9	High	High	High	High	High	High	High	High	High	High	High	High	High	High	High	High	High	High	1
FALSE	High	Master Protein	P04062	Lysosomal acid glucosylceramidase OS=Homo sapiens OX=9606 GN=GBA1 PE=1 SV=3	0	13.878	8	5	6	5	536	59.7	7.61	15.08	5				Pf02055, Pf17189	2629	ENSG00000177628	GBA1	A8K796; B7Z5G2; B7Z6S1; hsa:2629; J3KQG4; J3KQK9; P04062; Q16545; Q4VX22; Q6I9R6; Q9UMJ8	Association of TriC/CCT with target proteins during biosynthesis; Glycosphingolipid catabolism		2	0	695.5	990.1	930.4	805.4	507	591	819.4	946	988.7	864.5	867	824.5	727.7	887.6	920.6	936.9	1137.4	884.5	High	High	High	High	High	High	High	High	High	High	High	High	High	High	High	High	High	High	1
FALSE	High	Master Protein	Q15126	Phosphomevalonate kinase OS=Homo sapiens OX=9606 GN=PMVK PE=1 SV=3	0	25.357	30	5	15	5	192	22	5.73	43.34	5				Pf04275	10654	ENSG00000163344	PMVK	hsa:10654; Q15126; Q5TZW9	Activation of gene expression by SREBF (SREBP); Cholesterol biosynthesis		2	0	695.6	938.6	870.4	840.2	606.2	704.3	880	1070.9	1067.7	604.3	642.8	602.2	581.7	728.9	732.6	581.5	603.4	545.3	High	High	High	High	High	High	High	High	High	High	High	High	High	High	High	High	High	High	1
FALSE	High	Master Protein	Q13084	Large ribosomal subunit protein bL28m OS=Homo sapiens OX=9606 GN=MRPL28 PE=1 SV=4	0	18.74	15	2	27	2	256	30.1	8.29	74.92	2				Pf00830	10573	ENSG00000086504	MRPL28	B2RCM4; D3DU46; hsa:10573; Q13084; Q4TT39; Q96S26; Q9BQD8; Q9BR04	Mitochondrial translation initiation; Mitochondrial translation elongation; Mitochondrial translation termination		3	0	696.3	916.7	874.9	807.2	494.1	579.6	704.6	929	918.1	828.4	847.9	862.7	761.5	927.8	954.2	868.7	997.3	846.2	High	High	High	High	High	High	High	High	High	High	High	High	High	High	High	High	High	High	1
FALSE	High	Master Protein	O15126	Secretory carrier-associated membrane protein 1 OS=Homo sapiens OX=9606 GN=SCAMP1 PE=1 SV=2	0	7.892	4	2	4	2	338	37.9	7.42	8.44	2				Pf04144	9522	ENSG00000085365	SCAMP1	hsa:9522; O15126; O43587; Q6FG23; Q96BX1; Q96QK5	Neutrophil degranulation		1	0	699.8	897.4	784.1	870.5	450	559.2	673.5	856	874.4	714.6	718.1	712	662.7	773.3	797.2	839.4	877.1	705.9	High	High	High	High	High	High	High	High	High	High	High	High	High	High	High	High	High	High	1
FALSE	High	Master Protein	Q9BW19	Kinesin-like protein KIFC1 OS=Homo sapiens OX=9606 GN=KIFC1 PE=1 SV=2	0	19.672	12	5	7	5	673	73.7	8.98	18.14	5				Pf00225	3833	ENSG00000204197; ENSG00000233450; ENSG00000237649	KIFC1	hsa:3833; O60887; Q14834; Q4KMP0; Q5SU09; Q6GMS7; Q6P4A5; Q9BW19; Q9UQP7	COPI-dependent Golgi-to-ER retrograde traffic; Kinesins		2	0	700	887.2	845.3	860.6	565.9	687.2	838	993.3	955.3	698.3	696.5	704.1	601.9	740.1	743.5	640.8	803.2	655	High	High	High	High	High	High	High	High	High	High	High	High	High	High	High	High	High	High	1
FALSE	High	Master Protein	P61923	Coatomer subunit zeta-1 OS=Homo sapiens OX=9606 GN=COPZ1 PE=1 SV=1	0	22.746	32	4	12	4	177	20.2	4.81	38.2	4				Pf01217	22818	ENSG00000111481	COPZ1	B4DDX8; B4DHZ0; F8VS17; F8VWL5; hsa:22818; P61923; Q549N6; Q9Y3C3	COPI-dependent Golgi-to-ER retrograde traffic; COPI-mediated anterograde transport		2	0	700.3	960	904.9	952.6	695.8	829	798.1	945.5	1014	651.1	723.9	691.6	646.7	771.2	805.4	657.1	683.8	627.3	High	High	High	High	High	High	High	High	High	High	High	High	High	High	High	High	High	High	1
FALSE	High	Master Protein	Q8N5I9	NOP protein chaperone 1 OS=Homo sapiens OX=9606 GN=NOPCHAP1 PE=1 SV=2	0	11.229	24	4	5	4	185	20.1	5.22	7.33	4				Pf15370	121053	ENSG00000151131	NOPCHAP1	hsa:121053; Q8N5I9			0	0	700.3	920.4	847.3	770.6	497	579.2	802.1	928.9	878.8	753.4	772.8	762.5	819.6	979.5	944.7	761.2	745.6	717.7	High	High	High	High	High	High	High	High	High	High	High	High	High	High	High	High	High	High	1
FALSE	High	Master Protein	Q9UBB6	Neurochondrin OS=Homo sapiens OX=9606 GN=NCDN PE=1 SV=1	0	31.759	16	8	14	8	729	78.8	5.48	33.98	8				Pf05536	23154	ENSG00000020129	NCDN	D3DPR9; hsa:23154; Q9UBB6; Q9UBY2; Q9Y4A6; Q9Y4D9			0	0	700.4	975.8	895.7	783.8	595	678.9	786.1	935.2	976.1	613.8	648.1	604.6	617.7	785.2	753.3	636.3	692.6	624.8	High	High	High	High	High	High	High	High	High	High	High	High	High	High	High	High	High	High	1
FALSE	High	Master Protein	Q92797	Symplekin OS=Homo sapiens OX=9606 GN=SYMPK PE=1 SV=2	0	28.594	6	7	20	7	1274	141.1	6.13	64.9	7				Pf11935, Pf12295	8189	ENSG00000125755	SYMPK	hsa:8189; O00521; O00689; O00733; Q59GT5; Q8N2U5; Q92797	Transport of Mature mRNA Derived from an Intronless Transcript; mRNA 3'-end processing; RNA Polymerase II Transcription Termination; Processing of Intronless Pre-mRNAs		5	0	700.7	1076.1	981.4	819	707.5	810	832	917.3	1059.7	700.5	744.1	702.1	619.1	752	797.5	717	840.3	735.7	High	High	High	High	High	High	High	High	High	High	High	High	High	High	High	High	High	High	1
FALSE	High	Master Protein	Q9UBW8	COP9 signalosome complex subunit 7a OS=Homo sapiens OX=9606 GN=COPS7A PE=1 SV=1	0	18.55	22	5	17	5	275	30.3	8.22	52.87	5				Pf01399, Pf18392, Pf22061	50813	ENSG00000111652	COPS7A	A8K9A6; hsa:50813; Q9NVX3; Q9UBW8; Q9UJW4	Neddylation; Cargo recognition for clathrin-mediated endocytosis; Formation of TC-NER Pre-Incision Complex; DNA Damage Recognition in GG-NER		4	0	701.2	940.5	844.1	806.5	579.8	655.4	723.5	902.1	898	611.9	607.6	576.7	595.8	732.7	734.5	580.8	604.9	536.7	High	High	High	High	High	High	High	High	High	High	High	High	High	High	High	High	High	High	1
FALSE	High	Master Protein	Q92599	Septin-8 OS=Homo sapiens OX=9606 GN=SEPTIN8 PE=1 SV=4	0	23.218	12	6	13	4	483	55.7	6.28	31.97	6				Pf00735	23176	ENSG00000164402	SEPTIN8	A6NC65; A6NKP6; F6W7K9; hsa:23176; Q8IX36; Q8IX37; Q92599; Q9BVB3			0	0	702.2	880.1	831.6	762.3	613.4	729.5	713.8	884.9	886.5	672.7	755.2	713.6	721.2	834.5	849	737.1	691.9	649	High	High	High	High	High	High	High	High	High	High	High	High	High	High	High	High	High	High	1
FALSE	High	Master Protein	P50542	Peroxisomal targeting signal 1 receptor OS=Homo sapiens OX=9606 GN=PEX5 PE=1 SV=3	0	9.841	6	3	11	3	639	70.8	4.54	17.18	3				Pf13181, Pf13432	5830	ENSG00000139197; ENSG00000288217	PEX5	A8K891; B4DZ45; B7ZAD5; D3DUT8; hsa:5830; P50542; Q15115; Q15266; Q96FN7	Pexophagy		1	0	704.1	1103.3	1008.9	791.9	756.3	851.6	869.1	931.8	1100.5	701	729.1	692.4	664.6	844	869.9	645.7	767	618.7	High	High	High	High	High	High	High	High	High	High	High	High	High	High	High	High	High	High	1
FALSE	High	Master Protein	P46108	Adapter molecule crk OS=Homo sapiens OX=9606 GN=CRK PE=1 SV=2	0	27.299	29	7	20	7	304	33.8	5.55	54.77	7				Pf00017, Pf00018, Pf07653	1398	ENSG00000167193	CRK	A8MWE8; B0LPE8; D3DTH6; hsa:1398; P46108; Q96GA9; Q96HJ0	FCGR3A-mediated phagocytosis; Regulation of signaling by CBL; Regulation of actin dynamics for phagocytic cup formation; Downstream signal transduction; VEGFA-VEGFR2 Pathway; PTK6 Regulates RHO GTPases, RAS GTPase and MAP kinases; ARMS-mediated activation; p130Cas linkage to MAPK signaling for integrins; MET activates RAP1 and RAC1; MET receptor recycling		10	0	705	925.1	830.6	799	579.6	663.4	799.4	846.9	924.1	562.8	582.3	551.7	554.3	679.4	688.6	565.9	562.4	510.1	High	High	High	High	High	High	High	High	High	High	High	High	High	High	High	High	High	High	1
FALSE	High	Master Protein	Q13625	Apoptosis-stimulating of p53 protein 2 OS=Homo sapiens OX=9606 GN=TP53BP2 PE=1 SV=2	0	18.473	4	4	7	4	1128	125.5	6.07	17.73	4				Pf00018, Pf00023, Pf21712, Pf21801	7159	ENSG00000143514	TP53BP2	B4DG66; hsa:7159; Q12892; Q13625; Q86X75; Q96KQ3	TP53 Regulates Transcription of Death Receptors and Ligands; Activation of PUMA and translocation to mitochondria; TP53 Regulates Transcription of Genes Involved in Cytochrome C Release; TP53 regulates transcription of several additional cell death genes whose specific roles in p53-dependent apoptosis remain uncertain; Regulation of TP53 Activity through Association with Co-factors		5	0	705.7	883.6	798.6	832.3	520.8	588.9	668.2	879.5	884.9	615.7	628.7	634.7	622.3	713.3	758.2	751.6	777.8	631.2	High	High	High	High	High	High	High	High	High	High	High	High	High	High	High	High	High	High	1
FALSE	High	Master Protein	P52306	Rap1 GTPase-GDP dissociation stimulator 1 OS=Homo sapiens OX=9606 GN=RAP1GDS1 PE=1 SV=3	0	20.727	11	5	12	5	607	66.3	5.31	30.09	5				Pf00514	5910	ENSG00000138698	RAP1GDS1	E9PH06; G5E9P9; hsa:5910; P52306; Q499L7; Q4KMV2; Q4QQI8; Q9BUW9; Q9BUX6; Q9NYM2; Q9NZA8	RHOT2 GTPase cycle; RHOT1 GTPase cycle		2	0	706.4	992.8	886.7	820.7	629.5	730.4	821	955	967.6	658.5	694.4	681.9	648.1	795.6	820	622.4	662.6	608.5	High	High	High	High	High	High	High	High	High	High	High	High	High	High	High	High	High	High	1
FALSE	High	Master Protein	Q8IVD9	NudC domain-containing protein 3 OS=Homo sapiens OX=9606 GN=NUDCD3 PE=1 SV=3	0	20.559	17	5	12	5	361	40.8	5.25	28.86	5				Pf04969, Pf14050	23386	ENSG00000015676	NUDCD3	hsa:23386; Q8IVD9; Q9BTI3; Q9H7W9; Q9UPT4			0	0	707.4	970.7	831.4	809.4	547.3	642.1	757.7	933.2	890.2	666	706.2	713.3	653.9	835	826.8	704.6	709.2	650.5	High	High	High	High	High	High	High	High	High	High	High	High	High	High	High	High	High	High	1
FALSE	High	Master Protein	Q9HCU5	Prolactin regulatory element-binding protein OS=Homo sapiens OX=9606 GN=PREB PE=1 SV=2	0	14.27	10	3	5	3	417	45.4	7.88	21.48	3				Pf00400	10113	ENSG00000138073	PREB	hsa:10113; Q53SZ8; Q9HCU5; Q9UH94	COPII-mediated vesicle transport; XBP1(S) activates chaperone genes; Cargo concentration in the ER		3	0	707.9	996	874.5	1059.1	691.2	818.1	796.6	944.7	950.7	675.8	667.7	666.1	615.5	695.6	741.1	680.7	782.5	657.8	High	High	High	High	High	High	High	High	High	High	High	High	High	High	High	High	High	High	1
FALSE	High	Master Protein	P42696	RNA-binding protein 34 OS=Homo sapiens OX=9606 GN=RBM34 PE=1 SV=2	0	26.818	13	5	11	5	430	48.5	10.11	27.23	5				Pf00076	23029	ENSG00000188739	RBM34	A8K8J7; hsa:23029; P42696; Q8N2Z8; Q9H5A1			0	0	708.7	933	891.8	798.7	556.6	611	832	1009.1	938.7	810.3	741.3	766.1	722.7	883.1	873.2	823.4	1018.9	881.4	High	High	High	High	High	High	High	High	High	High	High	High	High	High	High	High	High	High	1
FALSE	High	Master Protein	Q9H2U1	ATP-dependent DNA/RNA helicase DHX36 OS=Homo sapiens OX=9606 GN=DHX36 PE=1 SV=2	0	23.8	9	8	15	8	1008	114.7	7.68	32.76	8				Pf00270, Pf00271, Pf04408, Pf07717, Pf21010	170506	ENSG00000174953	DHX36	B2RB00; hsa:170506; Q70JU3; Q8IYE5; Q9H2U1; Q9P240	DEx/H-box helicases activate type I IFN and inflammatory cytokines production		1	0	709.2	966.9	879.3	857.1	464.2	610.8	767.8	935.9	931.3	660.1	687.8	674.7	694.2	855.3	855.8	750.7	696.7	639.4	High	High	High	High	High	High	High	High	High	High	High	High	High	High	High	High	High	High	1
FALSE	High	Master Protein	O00762	Ubiquitin-conjugating enzyme E2 C OS=Homo sapiens OX=9606 GN=UBE2C PE=1 SV=1	0	11.316	18	3	5	3	179	19.6	7.37	15.18	3				Pf00179	11065	ENSG00000175063	UBE2C	A6NP33; E1P5N7; G3XAB7; hsa:11065; O00762	Synthesis of active ubiquitin: roles of E1 and E2 enzymes; Antigen processing: Ubiquitination & Proteasome degradation; Separation of Sister Chromatids; Autodegradation of Cdh1 by Cdh1:APC/C; APC/C:Cdc20 mediated degradation of Securin; APC/C:Cdh1 mediated degradation of Cdc20 and other APC/C:Cdh1 targeted proteins in late mitosis/early G1; Cdc20:Phospho-APC/C mediated degradation of Cyclin A; Assembly of the pre-replicative complex; CDK-mediated phosphorylation and removal of Cdc6; Inactivation of APC/C via direct inhibition of the APC/C complex; APC/C:Cdc20 mediated degradation of Cyclin B; Conversion from APC/C:Cdc20 to APC/C:Cdh1 in late anaphase; Regulation of APC/C activators between G1/S and early anaphase; Phosphorylation of the APC/C; APC-Cdc20 mediated degradation of Nek2A; Senescence-Associated Secretory Phenotype (SASP); Transcriptional Regulation by VENTX; Aberrant regulation of mitotic exit in cancer due to RB1 defects		19	0	709.3	922.9	893.3	858	603.7	715.8	1008.5	1014.2	1168.8	515.4	521.2	519.9	452.3	655.8	626.6	621.5	681	586.6	High	High	High	High	High	High	High	High	High	High	High	High	High	High	High	High	High	High	1
FALSE	High	Master Protein	P21397	Amine oxidase [flavin-containing] A OS=Homo sapiens OX=9606 GN=MAOA PE=1 SV=1	0	9.452	8	4	6	4	527	59.6	7.85	6.86	4				Pf01593	4128	ENSG00000189221	MAOA	B4DF46; hsa:4128; P21397; Q16426	Interleukin-4 and Interleukin-13 signaling; Norepinephrine Neurotransmitter Release Cycle; Metabolism of serotonin; Biogenic amines are oxidatively deaminated to aldehydes by MAOA and MAOB; Enzymatic degradation of dopamine by COMT; Enzymatic degradation of Dopamine by monoamine oxidase; Defective MAOA causes BRUNS	Biogenic amine synthesis	9	0	709.5	1020.3	912.2	829.7	547.2	661.8	750.5	885.9	946.9	465.5	496	435	452.7	549.8	519.4	509.6	535.2	444.1	High	High	High	High	High	High	High	High	High	High	High	High	High	High	High	High	High	High	1
FALSE	High	Master Protein	Q9Y5V3	Melanoma-associated antigen D1 OS=Homo sapiens OX=9606 GN=MAGED1 PE=1 SV=3	0	14.129	5	4	7	4	778	86.1	5.83	16.91	4				Pf01454	9500	ENSG00000179222	MAGED1	hsa:9500; Q5VSH6; Q8IZ84; Q8WY92; Q9H352; Q9HBT4; Q9UF36; Q9Y5V3	NRAGE signals death through JNK; Caspase activation via Dependence Receptors in the absence of ligand		2	0	711.7	858.7	799.4	796.1	630.8	684	731.4	861.1	946.5	705.6	809.5	773.8	652.7	825.4	843.7	1285.6	1181.9	1051.2	High	High	High	High	High	High	High	High	High	High	High	High	High	High	High	High	High	High	1
FALSE	High	Master Protein	Q5BKZ1	DBIRD complex subunit ZNF326 OS=Homo sapiens OX=9606 GN=ZNF326 PE=1 SV=2	0	31.627	14	7	11	7	582	65.6	5.15	34.3	7				Pf04988	284695	ENSG00000162664	ZNF326	A8MYX1; B4DLN0; B4E179; hsa:284695; Q5BKZ1; Q5VW93; Q5VW94; Q5VW96; Q5VW97; Q6NSA2; Q7Z638; Q7Z6C2			0	0	711.9	802	871	906	740.4	823	703.5	886.2	833	959.8	877.6	809.6	746.4	884	902.5	920.3	1133.3	987.2	High	High	High	High	High	High	High	High	High	High	High	High	High	High	High	High	High	High	1
FALSE	High	Master Protein	O60828	Polyglutamine-binding protein 1 OS=Homo sapiens OX=9606 GN=PQBP1 PE=1 SV=1	0	14.479	16	3	4	3	265	30.5	6.33	15.97	3					10084	ENSG00000102103; ENSG00000292208	PQBP1	C9JQA1; hsa:10084; O60828; Q4VY25; Q4VY26; Q4VY27; Q4VY29; Q4VY30; Q4VY34; Q4VY35; Q4VY36; Q4VY37; Q4VY38; Q9GZP2; Q9GZU4; Q9GZZ4	mRNA Splicing - Major Pathway		1	0	711.9	800.4	737.7	818.6	351.3	384.5	695.1	865.8	774.9	688.7	678	682.3	651.1	726.7	766.7	766.7	814.4	675.8	High	High	High	High	High	High	High	High	High	High	High	High	High	High	High	High	High	High	1
FALSE	High	Master Protein	O43252	Bifunctional 3'-phosphoadenosine 5'-phosphosulfate synthase 1 OS=Homo sapiens OX=9606 GN=PAPSS1 PE=1 SV=2	0	11.697	8	4	7	4	624	70.8	6.86	13.39	4				Pf01583, Pf01747, Pf14306	9061	ENSG00000138801	PAPSS1	hsa:9061; O43252; O43841; O75332; Q6IAX6; Q96FB1; Q96TF4; Q9P1P9; Q9UE98	Signaling by BRAF and RAF1 fusions; Transport and synthesis of PAPS; Metabolism of ingested H2SeO4 and H2SeO3 into H2Se		3	0	712.8	971.2	882.5	792.1	617.7	680.4	744.4	900.2	961.1	685.2	698.7	685.2	676.6	830.4	853.9	659.2	669.9	598.1	High	High	High	High	High	High	High	High	High	High	High	High	High	High	High	High	High	High	1
FALSE	High	Master Protein	P35270	Sepiapterin reductase OS=Homo sapiens OX=9606 GN=SPR PE=1 SV=1	0	18.489	24	4	16	4	261	28	8.05	61.06	4				Pf00106	6697	ENSG00000116096	SPR	A8K741; D6W5H2; hsa:6697; P35270; Q53GI9; Q9UBB1	eNOS activation; Tetrahydrobiopterin (BH4) synthesis, recycling, salvage and regulation		2	0	713.7	1119.7	1001.5	889.1	647.8	742.2	948.6	1002.3	1162.1	631.4	696	641.8	613.4	783.8	770.1	641.8	696.8	594.3	High	High	High	High	High	High	High	High	High	High	High	High	High	High	High	High	High	High	1
FALSE	High	Master Protein	Q15904	V-type proton ATPase subunit S1 OS=Homo sapiens OX=9606 GN=ATP6AP1 PE=1 SV=2	0	8.189	5	2	9	2	470	52	6.14	41.54	2				Pf05827, Pf20520	537	ENSG00000071553	ATP6AP1	A6ZKI4; hsa:537; Q15904; Q8NBT4; Q9H0C7	RHOA GTPase cycle; Insulin receptor recycling; Transferrin endocytosis and recycling; Ion channel transport		4	0	714.3	964.7	859.7	777.2	583.8	643.8	714.8	954.7	915.6	757.2	792.7	806.3	665.4	805.1	791	956.9	1110.9	909.3	High	High	High	High	High	High	High	High	High	High	High	High	High	High	High	High	High	High	1
FALSE	High	Master Protein	P07947	Tyrosine-protein kinase Yes OS=Homo sapiens OX=9606 GN=YES1 PE=1 SV=3	0	18.298	11	6	11	3	543	60.8	6.74	26.58	6				Pf00017, Pf00018, Pf07714	7525	ENSG00000176105	YES1	A6NLB3; D3DUH1; hsa:7525; P07947	FCGR activation; FCGR3A-mediated IL10 synthesis; FCGR3A-mediated phagocytosis; Regulation of signaling by CBL; Signaling by CSF1 (M-CSF) in myeloid cells; EPHB-mediated forward signaling; Signaling by phosphorylated juxtamembrane, extracellular and kinase domain KIT mutants; Regulation of KIT signaling; Signaling by ERBB2; EPH-ephrin mediated repulsion of cells; EPHA-mediated growth cone collapse; RUNX2 regulates osteoblast differentiation; CD28 co-stimulation; PECAM1 interactions; CTLA4 inhibitory signaling		17	2	715	935.6	909.6	873	654.9	755.2	766.8	946.5	932.4	786.1	828.2	753	686.7	840.5	830.6	744.9	852.3	751	High	High	High	High	High	High	High	High	High	High	High	High	High	High	High	High	High	High	1
FALSE	High	Master Protein	Q9Y282	Endoplasmic reticulum-Golgi intermediate compartment protein 3 OS=Homo sapiens OX=9606 GN=ERGIC3 PE=1 SV=1	0	10.489	7	3	5	3	383	43.2	6.06	11.56	3				Pf07970, Pf13850	51614	ENSG00000125991	ERGIC3	hsa:51614; Q5JWS3; Q6ZWP7; Q9H276; Q9P1L3; Q9Y282			0	0	717.4	1060.4	957.9	882.4	630.2	733.1	785	934.4	1006.7	803.9	846.3	763.4	761.3	840.5	932.5	912.5	1012.1	831.8	High	High	High	High	High	High	High	High	High	High	High	High	High	High	High	High	High	High	1
FALSE	High	Master Protein	O43670	BUB3-interacting and GLEBS motif-containing protein ZNF207 OS=Homo sapiens OX=9606 GN=ZNF207 PE=1 SV=1	0	14.332	9	3	10	3	478	50.7	9.1	30.82	3					7756	ENSG00000010244	ZNF207	A8K6Y6; E1P660; E1P661; E1P662; hsa:7756; O43670; Q53XS9; Q96HW5; Q9BUQ7			0	0	718.5	951.5	867.3	800.8	684.6	770.8	767.2	940.9	932.3	727.9	742.9	696.4	664.2	797.4	819.5	653.3	710.2	651.9	High	High	High	High	High	High	High	High	High	High	High	High	High	High	High	High	High	High	1
FALSE	High	Master Protein	Q6PJT7	Zinc finger CCCH domain-containing protein 14 OS=Homo sapiens OX=9606 GN=ZC3H14 PE=1 SV=1	0	25.919	9	6	14	6	736	82.8	7.31	46.27	6				Pf14608	79882	ENSG00000100722	ZC3H14	A8MY46; B4DXU8; B4DZW7; B4E2H4; G3V5R4; hsa:79882; Q6MZU4; Q6PJ32; Q6PJT7; Q6PUI6; Q6PUI8; Q86TQ5; Q86TW0; Q86TW1; Q8NCT6; Q8NCZ3; Q8TDE2; Q9HAC9; Q9Y5A0			0	0	719.1	1001.2	864.3	792.9	479.8	554	805.5	809.1	953.9	671.9	675.1	708.7	626.9	706.1	788.3	757.4	848	683.3	High	High	High	High	High	High	High	High	High	High	High	High	High	High	High	High	High	High	1
FALSE	High	Master Protein	Q9NZB2	Constitutive coactivator of PPAR-gamma-like protein 1 OS=Homo sapiens OX=9606 GN=FAM120A PE=1 SV=2	0	14.319	4	4	5	4	1118	121.8	8.88	14.82	4					23196	ENSG00000048828	FAM120A	A6NGU0; C4AMC6; hsa:23196; O60649; Q14688; Q4VXF4; Q4VXF5; Q4VXG2; Q86V69; Q96I21; Q9NZB1; Q9NZB2			0	0	719.1	956.4	840.5	786.9	553.9	630.5	737.4	897	871.3	526.6	564.9	526.1	523.6	631	664.4	555.2	551.2	487.4	High	High	High	High	High	High	High	High	High	High	High	High	High	High	High	High	High	High	1
FALSE	High	Master Protein	Q9Y6D5	Brefeldin A-inhibited guanine nucleotide-exchange protein 2 OS=Homo sapiens OX=9606 GN=ARFGEF2 PE=1 SV=3	0	11.659	2	4	4	3	1785	201.9	6.33	11.24	4				Pf01369, Pf09324, Pf12783, Pf16213, Pf20252	10564	ENSG00000124198	ARFGEF2	hsa:10564; Q5TFT9; Q9NTS1; Q9Y6D5	Association of TriC/CCT with target proteins during biosynthesis		1	1	719.2	906.8	820.2	856	568.6	696.7	714.4	877.5	881.8	666.2	714.4	732.2	723.1	811.1	875.3	766.1	685.4	602.5	High	High	High	High	High	High	High	High	High	High	High	High	High	High	High	High	High	High	1
FALSE	High	Master Protein	P09496	Clathrin light chain A OS=Homo sapiens OX=9606 GN=CLTA PE=1 SV=1	0	11.383	13	4	12	4	248	27.1	4.51	28.66	4				Pf01086	1211	ENSG00000122705	CLTA	A8K4W3; B4DIN1; F5H6N3; hsa:1211; P09496; Q2XPN5; Q53XZ1	Recycling pathway of L1; MHC class II antigen presentation; Lysosome Vesicle Biogenesis; Cargo recognition for clathrin-mediated endocytosis; WNT5A-dependent internalization of FZD4; EPH-ephrin mediated repulsion of cells; LDL clearance; Retrograde neurotrophin signalling; WNT5A-dependent internalization of FZD2, FZD5 and ROR2; VLDLR internalisation and degradation; Entry of Influenza Virion into Host Cell via Endocytosis; Formation of annular gap junctions		14	0	719.2	991.6	932.9	1008.6	560.3	700.4	795.9	690	1011.7	565.6	607.7	562.1	420.5	674	644.7	585.1	571.8	522.2	High	High	High	High	High	High	High	High	High	High	High	High	High	High	High	High	High	High	1
FALSE	High	Master Protein	Q9UBV8	Peflin OS=Homo sapiens OX=9606 GN=PEF1 PE=1 SV=1	0	13.114	8	2	10	2	284	30.4	6.54	28.13	2				Pf13405, Pf13499	553115	ENSG00000162517	PEF1	hsa:553115; Q9UBV8			0	0	719.5	939.3	806.2	871.2	741.3	841.7	826.9	1020.9	987	654.2	736.6	695.7	670.4	841.7	823	638.9	662.4	602.8	High	High	High	High	High	High	High	High	High	High	High	High	High	High	High	High	High	High	1
FALSE	High	Master Protein	O94925	Glutaminase kidney isoform, mitochondrial OS=Homo sapiens OX=9606 GN=GLS PE=1 SV=1	0	16.501	7	4	4	4	669	73.4	7.77	11.65	4				Pf04960, Pf12796, Pf17959	2744	ENSG00000115419	GLS	hsa:2744; O94925; Q9UL05; Q9UL06; Q9UL07; Q9UN40	TP53 Regulates Metabolic Genes; Glutamate Neurotransmitter Release Cycle; Glutamate and glutamine metabolism		3	0	719.8	1182.5	1101.7	780.8	563.5	611.1	975.3	876.4	1082.3	586	592.3	585.1	541.3	634.8	657.1	579.1	715.8	589.4	High	High	High	High	High	High	High	High	High	High	High	High	High	High	High	High	High	High	1
FALSE	High	Master Protein	P07686	Beta-hexosaminidase subunit beta OS=Homo sapiens OX=9606 GN=HEXB PE=1 SV=4	0	18.051	7	4	8	4	556	63.1	6.76	19.76	4				Pf00728, Pf14845	3074	ENSG00000049860	HEXB	hsa:3074; P07686	Neutrophil degranulation; CS/DS degradation; Hyaluronan uptake and degradation; Glycosphingolipid catabolism; Keratan sulfate degradation; Defective HEXB causes GM2G2		6	0	719.9	1078.6	983	804.2	525.5	638	767.4	943.5	1015.1	751.4	724.2	722.2	665.8	754.8	788.7	734.2	854.3	703.3	High	High	High	High	High	High	High	High	High	High	High	High	High	High	High	High	High	High	1
FALSE	High	Master Protein	Q13131	5'-AMP-activated protein kinase catalytic subunit alpha-1 OS=Homo sapiens OX=9606 GN=PRKAA1 PE=1 SV=4	0	11.109	7	4	9	4	559	64	8.12	22.47	4				Pf00069, Pf16579, Pf21147	5562	ENSG00000132356	PRKAA1	A8MTQ6; B2R7E1; hsa:5562; O00286; Q13131; Q5D0E1; Q86VS1; Q9UNQ4	TP53 Regulates Metabolic Genes; Activation of AMPK downstream of NMDARs; Regulation of TP53 Activity through Phosphorylation; Macroautophagy; Energy dependent regulation of mTOR by LKB1-AMPK		5	0	721.4	1087.6	984.6	842.9	582.3	674	863	924	1027.1	595.3	641	630.6	602.6	722.2	717.2	610.5	602.6	554.2	High	High	High	High	High	High	High	High	High	High	High	High	High	High	High	High	High	High	1
FALSE	High	Master Protein	Q9Y5Q9	General transcription factor 3C polypeptide 3 OS=Homo sapiens OX=9606 GN=GTF3C3 PE=1 SV=1	0	31.219	9	6	16	6	886	101.2	5.07	53.5	6				Pf13181	9330	ENSG00000119041	GTF3C3	hsa:9330; Q4ZG48; Q86XJ8; Q8WX84; Q96B44; Q9H5I8; Q9NT97; Q9Y5Q9	RNA Polymerase III Abortive And Retractive Initiation; RNA Polymerase III Transcription Initiation From Type 1 Promoter; RNA Polymerase III Transcription Initiation From Type 2 Promoter		3	0	722.3	988.9	905.9	808.9	676.5	801.6	755.4	978.4	921.8	737.7	736.4	730.2	686	769.3	856.9	828.6	953	794.1	High	High	High	High	High	High	High	High	High	High	High	High	High	High	High	High	High	High	1
FALSE	High	Master Protein	P17706	Tyrosine-protein phosphatase non-receptor type 2 OS=Homo sapiens OX=9606 GN=PTPN2 PE=1 SV=2	0	8.173	7	4	4	4	415	48.4	8.29	9.6	4				Pf00102	5771	ENSG00000175354	PTPN2	A8K955; A8MXU3; hsa:5771; K7ENG3; P17706; Q96AU5; Q96HR2	PKR-mediated signaling; Negative regulation of MET activity; Interleukin-37 signaling		3	0	723.2	962.2	846.5	794.8	454.1	564.3	782.9	889.4	902.1	559.1	571.3	563.6	518.2	662.1	659.6	618.9	732.7	547	High	High	High	High	High	High	High	High	High	High	High	High	High	High	High	High	High	High	1
FALSE	High	Master Protein	P78406	mRNA export factor RAE1 OS=Homo sapiens OX=9606 GN=RAE1 PE=1 SV=1	0	17.207	13	4	6	4	368	40.9	7.83	19.65	4				Pf00400	8480	ENSG00000101146	RAE1	A8K882; hsa:8480; O15306; P78406; Q3SYL7; Q5TCH8; Q6V708; Q9H100; Q9NQM6	SARS-CoV-2 activates/modulates innate and adaptive immune responses; ISG15 antiviral mechanism; Transcriptional regulation by small RNAs; HCMV Late Events; HCMV Early Events; Transport of the SLBP independent Mature mRNA; Transport of the SLBP Dependant Mature mRNA; Transport of Mature mRNA Derived from an Intronless Transcript; Transport of Mature mRNA derived from an Intron-Containing Transcript; Rev-mediated nuclear export of HIV RNA; Transport of Ribonucleoproteins into the Host Nucleus; NS1 Mediated Effects on Host Pathways; Viral Messenger RNA Synthesis; NEP/NS2 Interacts with the Cellular Export Machinery; Regulation of Glucokinase by Glucokinase Regulatory Protein; Nuclear import of Rev protein; Vpr-mediated nuclear import of PICs; snRNP Assembly; SUMOylation of DNA damage response and repair proteins; SUMOylation of ubiquitinylation proteins; Nuclear Pore Complex (NPC) Disassembly; Regulation of HSF1-mediated heat shock response; SUMOylation of SUMOylation proteins; SUMOylation of chromatin organization proteins; SUMOylation of RNA binding proteins; SUMOylation of DNA replication proteins; Defective TPR may confer susceptibility towards thyroid papillary carcinoma (TPC); tRNA processing in the nucleus		28	0	723.6	1085	974.5	808.3	545.3	663.6	818.6	951.3	1013.8	767.4	849.6	760.4	731.5	878.8	913.8	882.7	973.4	777.5	High	High	High	High	High	High	High	High	High	High	High	High	High	High	High	High	High	High	1
FALSE	High	Master Protein	P35222	Catenin beta-1 OS=Homo sapiens OX=9606 GN=CTNNB1 PE=1 SV=1	0	15.957	7	5	20	4	781	85.4	5.86	46.13	5				Pf00514	1499	ENSG00000168036	CTNNB1	A8K1L7; hsa:1499; P35222; Q8NEW9; Q8NI94; Q9H391	Somitogenesis; Deactivation of the beta-catenin transactivating complex; InlA-mediated entry of Listeria monocytogenes into host cells; High laminar flow shear stress activates signaling by PIEZO1 and PECAM1:CDH5:KDR in endothelial cells; RHO GTPases activate IQGAPs; Formation of paraxial mesoderm; Synthesis, secretion, and inactivation of Glucagon-like Peptide-1 (GLP-1); Formation of axial mesoderm; Myogenesis; Transcriptional Regulation by VENTX; Regulation of MITF-M-dependent genes involved in pigmentation; Ca2+ pathway; Disassembly of the destruction complex and recruitment of AXIN to the membrane; Transcriptional and post-translational regulation of MITF-M expression and activity; Beta-catenin phosphorylation cascade; Signaling by GSK3beta mutants; CTNNB1 S33 mutants aren't phosphorylated; CTNNB1 S37 mutants aren't phosphorylated; CTNNB1 S45 mutants aren't phosphorylated; CTNNB1 T41 mutants aren't phosphorylated; Cardiogenesis; Germ layer formation at gastrulation; Formation of definitive endoderm; VEGFR2 mediated vascular permeability; Adherens junctions interactions; Regulation of CDH11 function; Regulation of CDH19 Expression and Function; CDH11 homotypic and heterotypic interactions; Regulation of MITF-M-dependent genes involved in cell cycle and proliferation; Binding of TCF/LEF:CTNNB1 to target gene promoters; RUNX3 regulates WNT signaling; Specification of the neural plate border; Formation of the nephric duct; Apoptotic cleavage of cell adhesion proteins; LRR FLII-interacting protein 1 (LRRFIP1) activates type I IFN production	Ectoderm differentiation	39	0	723.7	1080.3	959.4	843.9	625.5	769.7	764.5	997.6	1031.6	906	937.6	908.1	802.6	876.9	1001.3	1033.3	1150.4	1008.1	High	High	High	High	High	High	High	High	High	High	High	High	High	High	High	High	High	High	1
FALSE	High	Master Protein	Q9P0K7	Ankycorbin OS=Homo sapiens OX=9606 GN=RAI14 PE=1 SV=2	0	29.504	11	7	13	7	980	110	6.21	40.89	7				Pf12796	26064	ENSG00000039560	RAI14	E9PED3; hsa:26064; Q6V1W9; Q7Z5I4; Q7Z733; Q9P0K7; Q9P2L2; Q9Y3T5			0	0	724	1014.9	940.3	830.7	599.2	688.8	817.2	947.4	1012.5	780.3	781.9	744.5	710.8	822.7	895.6	754.6	825	698.5	High	High	High	High	High	High	High	High	High	High	High	High	High	High	High	High	High	High	1
FALSE	High	Master Protein	Q8IWJ2	GRIP and coiled-coil domain-containing protein 2 OS=Homo sapiens OX=9606 GN=GCC2 PE=1 SV=4	0	20.246	5	6	15	6	1684	195.8	5.14	36.98	6				Pf01465, Pf16704	9648	ENSG00000135968	GCC2	A6H8X8; hsa:9648; O15045; Q4ZG46; Q8IWJ2; Q8TDH3; Q9H2G8	Signaling by ALK fusions and activated point mutants; Retrograde transport at the Trans-Golgi-Network		2	0	725.9	926.9	844.3	891.6	638.5	719.3	771.4	947.8	905	652.4	677.2	676.1	596.8	761.9	767.4	671.5	735.9	622	High	High	High	High	High	High	High	High	High	High	High	High	High	High	High	High	High	High	1
FALSE	High	Master Protein	Q9Y3A3	MOB-like protein phocein OS=Homo sapiens OX=9606 GN=MOB4 PE=1 SV=1	0	10.005	20	3	6	3	225	26	5.78	12.34	3				Pf03637	25843	ENSG00000115540	MOB4	B4DML0; hsa:25843; Q53SE0; Q7Z4Y6; Q9H2P3; Q9H5J1; Q9Y3A3; Q9Y4T8			0	0	726.4	902	780.6	847.3	469.5	548	696.7	953.6	904.1	676.3	738.2	712.7	720.1	850.9	853.5	741.5	746.4	681.1	High	High	High	High	High	High	High	High	High	High	High	High	High	High	High	High	High	High	1
FALSE	High	Master Protein	O00743	Serine/threonine-protein phosphatase 6 catalytic subunit OS=Homo sapiens OX=9606 GN=PPP6C PE=1 SV=1	0	24.221	28	6	11	6	305	35.1	5.69	35.16	6				Pf00149	5537	ENSG00000119414	PPP6C	B2R5V6; B7Z2W9; B7Z5K9; hsa:5537; O00743; Q5U0A2; Q9UIC9	Telomere Extension By Telomerase; COPII-mediated vesicle transport		2	0	726.5	1041.8	916.8	860.7	633.7	783	827.8	977.3	1024	766.6	813.4	750.6	730.7	935.7	929.8	762.3	795.5	728.6	High	High	High	High	High	High	High	High	High	High	High	High	High	High	High	High	High	High	1	Met-loss [N-Term]
FALSE	High	Master Protein	P17858	ATP-dependent 6-phosphofructokinase, liver type OS=Homo sapiens OX=9606 GN=PFKL PE=1 SV=6	0	36.476	15	9	19	6	780	85	7.5	59.48	9				Pf00365	5211	ENSG00000141959	PFKL	hsa:5211; P17858; Q96A64; Q96IH4; Q9BR91	Glycolysis; Neutrophil degranulation		2	0	728	932.4	824.7	796.3	483.1	607.8	729.3	938.7	934.4	662	690.3	697.5	595.4	771.2	793	629.2	684.7	625.7	High	High	High	High	High	High	High	High	High	High	High	High	High	High	High	High	High	High	1
FALSE	High	Master Protein	Q9H4L7	SWI/SNF-related matrix-associated actin-dependent regulator of chromatin subfamily A containing DEAD/H box 1 OS=Homo sapiens OX=9606 GN=SMARCAD1 PE=1 SV=2	0	20.049	8	6	8	6	1026	117.3	5.55	22.5	6				Pf00176, Pf00271	56916	ENSG00000163104	SMARCAD1	B7Z799; hsa:56916; Q05D56; Q96SX1; Q9H017; Q9H4L7; Q9H860; Q9NPU9; Q9ULU7			0	0	728.9	921.9	861.3	867.1	559.3	678.9	741.7	867.7	928.7	722.1	759.9	741.8	796.8	912.5	944.2	734.8	701	642.3	High	High	High	High	High	High	High	High	High	High	High	High	High	High	High	High	High	High	1
FALSE	High	Master Protein	P60604	Ubiquitin-conjugating enzyme E2 G2 OS=Homo sapiens OX=9606 GN=UBE2G2 PE=1 SV=1	0	16.826	19	2	17	2	165	18.6	4.7	57.01	2				Pf00179	7327	ENSG00000184787	UBE2G2	A6NMQ7; A8K3L4; D3DSL7; hsa:7327; P56554; P60604	Antigen processing: Ubiquitination & Proteasome degradation; Synthesis of active ubiquitin: roles of E1 and E2 enzymes		2	0	729.7	969.2	896.6	849.6	540.4	638.2	756.9	958.9	924.2	695.7	740	679	683.2	766.4	807.4	773	889.1	725.3	High	High	High	High	High	High	High	High	High	High	High	High	High	High	High	High	High	High	1	Met-loss [N-Term]
FALSE	High	Master Protein	P51617	Interleukin-1 receptor-associated kinase 1 OS=Homo sapiens OX=9606 GN=IRAK1 PE=1 SV=2	0	15.402	6	3	6	3	712	76.5	6.62	18.86	3				Pf00069, Pf00531	3654	ENSG00000184216	IRAK1	D3DWW3; D3DWW4; hsa:3654; P51617; Q7Z5V4; Q96C06; Q96RL2	SARS-CoV-2 activates/modulates innate and adaptive immune responses; PIP3 activates AKT signaling; Transcriptional Regulation by MECP2; PI5P, PP2A and IER3 Regulate PI3K/AKT Signaling; JNK (c-Jun kinases) phosphorylation and activation mediated by activated human TAK1; NOD1/2 Signaling Pathway; p75NTR recruits signalling complexes; NF-kB is activated and signals survival; TAK1-dependent IKK and NF-kappa-B activation ; IRAK1 recruits IKK complex; IRAK1 recruits IKK complex upon TLR7/8 or 9 stimulation; activated TAK1 mediates p38 MAPK activation; TRAF6 mediated IRF7 activation in TLR7/8 or 9 signaling		18	0	729.7	924.1	820.7	908.2	588.9	658.4	760.3	1027.5	876	655.6	639.6	663.5	697.9	794.8	821.9	661.9	693.8	599.7	High	High	High	High	High	High	High	High	High	High	High	High	High	High	High	High	High	High	1
FALSE	High	Master Protein	P40855	Peroxisomal biogenesis factor 19 OS=Homo sapiens OX=9606 GN=PEX19 PE=1 SV=1	0	22.178	17	4	14	4	299	32.8	4.34	37.37	4				Pf04614	5824	ENSG00000162735	PEX19	D3DVE7; E9PPB4; G3V3G9; hsa:5824; P40855; Q5QNY4; Q8NI97	Class I peroxisomal membrane protein import; ABC transporters in lipid homeostasis		2	0	731.9	1074.4	981.8	863.9	537.6	652.3	850.8	811.7	1029.6	894.5	919.4	898.3	658.5	1007.6	995.1	936.5	941.9	841	High	High	High	High	High	High	High	High	High	High	High	High	High	High	High	High	High	High	1
FALSE	High	Master Protein	P51116	RNA-binding protein FXR2 OS=Homo sapiens OX=9606 GN=FXR2 PE=1 SV=2	0	37.498	15	8	20	5	673	74.2	6.23	48.36	8				Pf00013, Pf05641, Pf12235, Pf16096, Pf17904, Pf18336	9513	ENSG00000129245	FXR2	B2R9M2; D3DTQ1; hsa:9513; P51116; Q86V09; Q8WUM2			0	0	732.5	928.9	797.7	814	629.3	712.9	740.1	965	896.2	759.7	734.3	741.6	662.7	851.7	916.4	698.9	787	673.9	High	High	High	High	High	High	High	High	High	High	High	High	High	High	High	High	High	High	1
FALSE	High	Master Protein	P45985	Dual specificity mitogen-activated protein kinase kinase 4 OS=Homo sapiens OX=9606 GN=MAP2K4 PE=1 SV=1	0	6.076	5	2	7	2	399	44.3	8.07	16.37	2				Pf00069	6416	ENSG00000065559	MAP2K4	B2R7N7; B3KYB2; D3DTS5; hsa:6416; P45985; Q5U0B8; Q6FHX4; Q6P9H2; Q6PIE6	FCERI mediated MAPK activation; Oxidative Stress Induced Senescence; JNK (c-Jun kinases) phosphorylation and activation mediated by activated human TAK1; Uptake and function of anthrax toxins; MAP3K8 (TPL2)-dependent MAPK1/3 activation		5	0	733.5	960.5	887.3	864.1	853.6	946.3	774.4	940	982.2	728.1	795.3	726.3	752.2	914.9	944.3	746.4	689.8	596.8	High	High	High	High	High	High	High	High	High	High	High	High	High	High	High	High	High	High	1
FALSE	High	Master Protein	Q14738	Serine/threonine-protein phosphatase 2A 56 kDa regulatory subunit delta isoform OS=Homo sapiens OX=9606 GN=PPP2R5D PE=1 SV=1	0	43.231	23	9	34	8	602	69.9	8.13	100.76	9				Pf01603	5528	ENSG00000112640	PPP2R5D	A8K3I9; B5BUA6; hsa:5528; O00494; O00696; Q14738; Q15171; Q5TC39	RAF activation; Negative regulation of MAPK pathway; Separation of Sister Chromatids; DARPP-32 events; Resolution of Sister Chromatid Cohesion; RHO GTPases Activate Formins; EML4 and NUDC in mitotic spindle formation; Amplification of signal from unattached kinetochores via a MAD2 inhibitory signal; PI5P, PP2A and IER3 Regulate PI3K/AKT Signaling; Disassembly of the destruction complex and recruitment of AXIN to the membrane; Beta-catenin phosphorylation cascade; Signaling by GSK3beta mutants; CTNNB1 S33 mutants aren't phosphorylated; CTNNB1 S37 mutants aren't phosphorylated; CTNNB1 S45 mutants aren't phosphorylated; CTNNB1 T41 mutants aren't phosphorylated; APC truncation mutants have impaired AXIN binding; AXIN missense mutants destabilize the destruction complex; Truncations of AMER1 destabilize the destruction complex; Regulation of glycolysis by fructose 2,6-bisphosphate metabolism; Platelet sensitization by LDL; CTLA4 inhibitory signaling; PP2A-mediated dephosphorylation of key metabolic factors; ERKs are inactivated		28	1	734.2	1107.7	994.8	859.5	638.9	735	893.8	1000.5	1106.9	753.7	759.4	781.3	735.4	900.6	930.7	724.9	781.3	648.7	High	High	High	High	High	High	High	High	High	High	High	High	High	High	High	High	High	High	1
FALSE	High	Master Protein	Q96GC9	Vacuole membrane protein 1 OS=Homo sapiens OX=9606 GN=VMP1 PE=1 SV=1	0	6.535	9	2	5	2	406	46.2	6.95	12.87	2					81671	ENSG00000062716	VMP1	B4DVV9; hsa:81671; Q96GC9; Q9H0P4; Q9P089			0	0	734.7	1180.9	1016.4	875.5	570.4	715.6	870.1	913.7	1056.2	704.2	747.7	707.5	742.2	878.1	885	719.2	724.8	621.3	High	High	High	High	High	High	High	High	High	High	High	High	High	High	High	High	High	High	1	Met-loss [N-Term]
FALSE	High	Master Protein	O75351	Vacuolar protein sorting-associated protein 4B OS=Homo sapiens OX=9606 GN=VPS4B PE=1 SV=2	0	17.569	9	4	11	4	444	49.3	7.23	29.84	4				Pf00004, Pf04212, Pf09336, Pf17862	9525	ENSG00000119541	VPS4B	hsa:9525; O75351; Q69HW4; Q9GZS7	Budding and maturation of HIV virion; Endosomal Sorting Complex Required For Transport (ESCRT)		2	0	734.9	1101.7	1041.7	896.6	627.7	718.1	902.9	962.5	1107.9	665.2	708	691.1	667.6	787.6	814.1	630.1	738.2	654.3	High	High	High	High	High	High	High	High	High	High	High	High	High	High	High	High	High	High	1
FALSE	High	Master Protein	P17066	Heat shock 70 kDa protein 6 OS=Homo sapiens OX=9606 GN=HSPA6 PE=1 SV=2	0	104.097	26	12	967	3	643	71	6.14	2682.23	12				Pf00012	3310	ENSG00000173110	HSPA6	hsa:3310; P17066; Q1HBA8; Q8IYK7; Q9BT95	Regulation of HSF1-mediated heat shock response; Neutrophil degranulation		2	0	739.6	1006.8	910.5	846.9	655.7	777.7	808.9	1026.5	989	1205.4	1307.8	1208.9	1167.6	1456.5	1509.8	1141.4	1221.5	1107.1	High	High	High	High	High	High	High	High	High	High	High	High	High	High	High	High	High	High	1
FALSE	High	Master Protein	Q5T6F2	Ubiquitin-associated protein 2 OS=Homo sapiens OX=9606 GN=UBAP2 PE=1 SV=1	0	16.418	5	5	9	5	1119	117	7.34	16.73	5				Pf12478	55833	ENSG00000137073	UBAP2	hsa:55833; Q2M2R4; Q5JV03; Q5T6F2; Q6PK34; Q8NC94; Q9P237			0	0	740.2	922.6	836.1	846.4	502.7	574.4	772.8	887.7	887.4	552.8	559.7	572.4	532.2	644.8	685.5	570	575.8	539.3	High	High	High	High	High	High	High	High	High	High	High	High	High	High	High	High	High	High	1
FALSE	High	Master Protein	Q96KA5	Lipid scramblase CLPTM1L OS=Homo sapiens OX=9606 GN=CLPTM1L PE=1 SV=1	0	15.137	9	4	6	4	538	62.2	8.56	19.77	4				Pf05602	81037	ENSG00000049656; ENSG00000274811	CLPTM1L	D3DTC1; hsa:81037; Q658W6; Q7LG29; Q96AZ0; Q96KA5; Q9H3N4			0	0	740.6	939.9	822.6	944.4	713.4	789.6	827.9	1178.4	1024.5	837.5	864	854.1	786	929	975.1	892.5	1031.1	850.2	High	High	High	High	High	High	High	High	High	High	High	High	High	High	High	High	High	High	1
FALSE	High	Master Protein	Q7Z5K2	Wings apart-like protein homolog OS=Homo sapiens OX=9606 GN=WAPL PE=1 SV=1	0	12.624	3	4	6	4	1190	132.9	5.44	16.19	4				Pf07814	23063	ENSG00000062650	WAPL	A7E2B5; hsa:23063; Q5VSK5; Q7Z5K2; Q8IX10; Q92549	Separation of Sister Chromatids; Resolution of Sister Chromatid Cohesion; Establishment of Sister Chromatid Cohesion; Cohesin Loading onto Chromatin		4	0	740.7	947.1	876.8	812.3	557.3	641	718.7	970	942.4	769	780.9	789.9	715.9	877.7	911.4	763.3	801.8	727.1	High	High	High	High	High	High	High	High	High	High	High	High	High	High	High	High	High	High	1
FALSE	High	Master Protein	Q9HCE1	Helicase MOV-10 OS=Homo sapiens OX=9606 GN=MOV10 PE=1 SV=2	0	7.444	3	3	4	3	1003	113.6	8.82	9.29	3				Pf13086, Pf13087, Pf21632, Pf21633, Pf21634, Pf21635	4343	ENSG00000155363	MOV10	hsa:4343; Q5JR03; Q8TEF0; Q9BSY3; Q9BUJ9; Q9HCE1	TP53 Regulates Metabolic Genes; MAPK6/MAPK4 signaling; Oxidative Stress Induced Senescence; Estrogen-dependent gene expression; Pre-NOTCH Transcription and Translation; RUNX1 regulates genes involved in megakaryocyte differentiation and platelet function; Oncogene Induced Senescence; Transcriptional Regulation by VENTX; Ca2+ pathway; Regulation of MECP2 expression and activity; NR1H3 & NR1H2 regulate gene expression linked to cholesterol transport and efflux; Regulation of MITF-M-dependent genes involved in apoptosis; TGFBR3 expression; Nuclear events stimulated by ALK signaling in cancer; Regulation of RUNX1 Expression and Activity; Regulation of CDH11 mRNA translation by microRNAs; Regulation of NPAS4 mRNA translation; Competing endogenous RNAs (ceRNAs) regulate PTEN translation		20	0	741.7	1043.3	918.2	812.9	703.2	775.2	736.1	936	977.6	521.3	577	553.7	500.4	636.9	670.7	571	530.9	494.6	High	High	High	High	High	High	High	High	High	High	High	High	High	High	High	High	High	High	1
FALSE	High	Master Protein	P49903	Selenide, water dikinase 1 OS=Homo sapiens OX=9606 GN=SEPHS1 PE=1 SV=2	0	15.986	17	4	12	4	392	42.9	5.97	33.96	4				Pf00586, Pf02769	22929	ENSG00000086475	SEPHS1	B4DWK0; D3DRS9; D6PSQ9; hsa:22929; P49903; Q5T5U8; Q5T5U9; Q9BVT4			0	0	742.4	969.7	931.7	794.2	707	770.6	856.6	972.5	990	702.3	719.5	653.6	619.8	811.1	776.1	631.2	723.5	631.8	High	High	High	High	High	High	High	High	High	High	High	High	High	High	High	High	High	High	1
FALSE	High	Master Protein	O75718	Cartilage-associated protein OS=Homo sapiens OX=9606 GN=CRTAP PE=1 SV=1	0	13.496	12	4	7	4	401	46.5	5.73	15.94	4					10491	ENSG00000170275	CRTAP	B2RBL6; hsa:10491; O75718	Collagen biosynthesis and modifying enzymes		1	0	743.1	1035.8	906.6	856.6	727	806	796.4	1038.5	1041.2	809	808.1	802.4	747.1	897.3	943.3	933.7	1042.3	816.6	High	High	High	High	High	High	High	High	High	High	High	High	High	High	High	High	High	High	1
FALSE	High	Master Protein	Q9Y4I1	Unconventional myosin-Va OS=Homo sapiens OX=9606 GN=MYO5A PE=1 SV=2	0	12.632	2	4	7	4	1855	215.3	8.48	15.35	4				Pf00063, Pf00612, Pf01843	4644	ENSG00000197535	MYO5A	A8MZC5; hsa:4644; O60653; Q07902; Q16249; Q9UE30; Q9UE31; Q9Y4I1	Regulation of actin dynamics for phagocytic cup formation; Regulation of MITF-M-dependent genes involved in pigmentation; Translocation of SLC2A4 (GLUT4) to the plasma membrane; Insulin processing; FCGR3A-mediated phagocytosis		5	0	745.6	1152.4	1105.3	853	649.8	721.2	934.9	998.6	1109.9	742.5	738.4	679.3	646.9	862.1	789.7	742.6	855	754.2	High	High	High	High	High	High	High	High	High	High	High	High	High	High	High	High	High	High	1
FALSE	High	Master Protein	Q9BVK6	Transmembrane emp24 domain-containing protein 9 OS=Homo sapiens OX=9606 GN=TMED9 PE=1 SV=2	0	16.111	15	3	17	3	235	27.3	8.02	34.79	3				Pf01105	54732	ENSG00000184840	TMED9	hsa:54732; Q14437; Q8WZ61; Q9BVK6	COPI-dependent Golgi-to-ER retrograde traffic; COPI-mediated anterograde transport		2	0	746.6	1080	956.2	1236.1	841.8	953.8	860.2	1056.7	1068.5	701.5	746	694.4	658.6	805.8	868.1	761.3	812	700	High	High	High	High	High	High	High	High	High	High	High	High	High	High	High	High	High	High	1
FALSE	High	Master Protein	Q13464	Rho-associated protein kinase 1 OS=Homo sapiens OX=9606 GN=ROCK1 PE=1 SV=1	0	21.222	5	6	8	5	1354	158.1	5.9	20.74	6				Pf00069, Pf08912	6093	ENSG00000067900	ROCK1	B0YJ91; hsa:6093; Q13464; Q2KHM4; Q59GZ4	Neutrophil degranulation; Apoptotic cleavage of cellular proteins; EPHB-mediated forward signaling; Potential therapeutics for SARS; RHOC GTPase cycle; RHOA GTPase cycle; G alpha (12/13) signalling events; RHOB GTPase cycle; VEGFA-VEGFR2 Pathway; RND3 GTPase cycle; EPHA-mediated growth cone collapse; Sema4D induced cell migration and growth-cone collapse; RHO GTPases Activate ROCKs; RHOBTB1 GTPase cycle; RHOH GTPase cycle		15	1	747.5	945.7	856	876.6	694.8	801.2	796	977.4	950.7	577.7	647.8	613.1	590.6	730.7	722.8	625.1	639.6	556.7	High	High	High	High	High	High	High	High	High	High	High	High	High	High	High	High	High	High	1
FALSE	High	Master Protein	Q9Y5Q8	General transcription factor 3C polypeptide 5 OS=Homo sapiens OX=9606 GN=GTF3C5 PE=1 SV=2	0	18.258	11	5	9	5	519	59.5	6.9	18.08	5				Pf09734, Pf17682	9328	ENSG00000148308	GTF3C5	A6NI44; A6NJB9; hsa:9328; Q5T7U2; Q5T7U3; Q8N2U7; Q8N857; Q96GD9; Q9H4P2; Q9Y5Q8	RNA Polymerase III Abortive And Retractive Initiation; RNA Polymerase III Transcription Initiation From Type 1 Promoter; RNA Polymerase III Transcription Initiation From Type 2 Promoter		3	0	747.6	979.1	902.3	845.1	689.9	795	786.4	975	982.1	738.2	759.8	754.2	685.5	855.4	862.2	777.4	852.5	731.9	High	High	High	High	High	High	High	High	High	High	High	High	High	High	High	High	High	High	1
FALSE	High	Master Protein	Q9BTV4	Transmembrane protein 43 OS=Homo sapiens OX=9606 GN=TMEM43 PE=1 SV=1	0	11.416	11	5	10	5	400	44.8	8.13	22.15	5				Pf07787	79188	ENSG00000170876	TMEM43	hsa:79188; Q7L4N5; Q8NC30; Q96A63; Q96F19; Q96JX0; Q9BTV4; Q9H076			0	0	748.1	1014.2	899.8	843.1	701.7	781.7	742.6	968.5	937.3	773.2	756.4	733.5	631.4	768.7	854.8	746.8	905.1	734.5	High	High	High	High	High	High	High	High	High	High	High	High	High	High	High	High	High	High	1
FALSE	High	Master Protein	P54920	Alpha-soluble NSF attachment protein OS=Homo sapiens OX=9606 GN=NAPA PE=1 SV=3	0	34.861	31	8	21	8	295	33.2	5.36	54.72	8				Pf14938	8775	ENSG00000105402	NAPA	A8K879; hsa:8775; P54920; Q96IK3; Q9BVJ3	Golgi Associated Vesicle Biogenesis; Retrograde transport at the Trans-Golgi-Network; COPI-dependent Golgi-to-ER retrograde traffic; COPI-mediated anterograde transport; Intra-Golgi traffic; COPII-mediated vesicle transport		6	0	751	1036.2	944.6	911.2	788.5	894.1	855	1024.9	1062.4	983.5	1031.8	1008.9	962.3	1106.4	1176.4	1067.4	1146.6	989.1	High	High	High	High	High	High	High	High	High	High	High	High	High	High	High	High	High	High	1
FALSE	High	Master Protein	Q8TAE8	Large ribosomal subunit protein mL64 OS=Homo sapiens OX=9606 GN=GADD45GIP1 PE=1 SV=1	0	21.562	35	6	15	6	222	25.4	10.02	44.62	6				Pf10147	90480	ENSG00000179271	GADD45GIP1	hsa:90480; Q8IVM3; Q8TAE8; Q8TE51; Q969P9; Q9BSM6	Mitochondrial translation initiation; Mitochondrial translation elongation; Mitochondrial translation termination		3	0	751.6	1026.9	954.3	859.4	606.2	740.5	803.8	990.6	992.1	788.6	821.2	766.9	747.1	834.7	902.9	858.1	977.5	851.5	High	High	High	High	High	High	High	High	High	High	High	High	High	High	High	High	High	High	1
FALSE	High	Master Protein	Q8TBC4	NEDD8-activating enzyme E1 catalytic subunit OS=Homo sapiens OX=9606 GN=UBA3 PE=1 SV=2	0	28.33	19	6	14	6	463	51.8	5.45	50.77	6				Pf00899, Pf08825	9039	ENSG00000144744	UBA3	A6NLB5; A8K027; hsa:9039; O76088; Q8TBC4; Q9NTU3	Antigen processing: Ubiquitination & Proteasome degradation; Neddylation; Dectin-1 mediated noncanonical NF-kB signaling; NIK-->noncanonical NF-kB signaling		4	0	752.8	1139.4	1062.1	871.5	732.2	868.8	901.8	985.1	1134.2	692.6	749.6	717.4	718	870.8	909.5	664	704.6	587.6	High	High	High	High	High	High	High	High	High	High	High	High	High	High	High	High	High	High	1
FALSE	High	Master Protein	Q4V328	GRIP1-associated protein 1 OS=Homo sapiens OX=9606 GN=GRIPAP1 PE=1 SV=2	0	25.877	9	6	10	6	841	95.9	5.11	32.25	6					56850	ENSG00000068400; ENSG00000292219	GRIPAP1	A6NL78; hsa:56850; Q3MJ75; Q4V327; Q4V328; Q4V330; Q5HYG1; Q6N046; Q96DH8; Q9NQ43; Q9ULQ3			0	0	753.3	896.5	861.4	852.3	562.9	678.5	741.9	903.2	868.1	600	649.9	614.9	608.1	710.9	716.4	599.9	569.1	514.3	High	High	High	High	High	High	High	High	High	High	High	High	High	High	High	High	High	High	1
FALSE	High	Master Protein	Q9BRT2	Ubiquinol-cytochrome c reductase complex assembly factor 2 OS=Homo sapiens OX=9606 GN=UQCC2 PE=1 SV=1	0	6.072	16	2	7	2	126	14.9	7.37	18.15	2				Pf20180	84300	ENSG00000137288	UQCC2	B2R4I0; hsa:84300; Q9BRT2	Complex III assembly		1	0	753.5	972.8	880.8	825.2	652.4	764.2	763.6	955.1	912.7	844.2	874.6	875.3	755.1	880.8	928.5	935.9	1014	844.8	High	High	High	High	High	High	High	High	High	High	High	High	High	High	High	High	High	High	1
FALSE	High	Master Protein	O95486	Protein transport protein Sec24A OS=Homo sapiens OX=9606 GN=SEC24A PE=1 SV=2	0	18.425	5	5	11	5	1093	119.7	7.66	30.41	5				Pf00626, Pf04810, Pf04811, Pf04815, Pf08033	10802	ENSG00000113615	SEC24A	A8MVW3; hsa:10802; O95486; Q8WUV2; Q96GP7	SARS-CoV-2 activates/modulates innate and adaptive immune responses; MHC class II antigen presentation; COPII-mediated vesicle transport; Cargo concentration in the ER; Regulation of cholesterol biosynthesis by SREBP (SREBF); Antigen Presentation: Folding, assembly and peptide loading of class I MHC		6	0	754.8	1254.7	1141.3	972.5	785.8	940.5	984	1004.5	1243.4	732.9	810	710.8	754.3	908.2	919.6	723.9	771.4	661.8	High	High	High	High	High	High	High	High	High	High	High	High	High	High	High	High	High	High	1
FALSE	High	Master Protein	Q9HCC0	Methylcrotonoyl-CoA carboxylase beta chain, mitochondrial OS=Homo sapiens OX=9606 GN=MCCC2 PE=1 SV=1	0	31.957	23	8	15	8	563	61.3	7.68	51.56	8				Pf01039	64087	ENSG00000131844	MCCC2	A6NIY9; hsa:64087; Q96C27; Q9HCC0; Q9Y4L7	Biotin transport and metabolism; Defective HLCS causes multiple carboxylase deficiency; Branched-chain amino acid catabolism; 3-Methylcrotonyl-CoA carboxylase deficiency		4	0	756	1018	1018.7	840	650.5	734.5	837.1	980.6	1034.8	796.4	799.7	763.7	686.6	821.1	906.5	837.6	956.2	801.2	High	High	High	High	High	High	High	High	High	High	High	High	High	High	High	High	High	High	1
FALSE	High	Master Protein	Q14165	Malectin OS=Homo sapiens OX=9606 GN=MLEC PE=1 SV=1	0	20.472	16	5	11	5	292	32.2	5.41	34.52	5				Pf11721	9761	ENSG00000110917	MLEC	hsa:9761; Q14165	Neutrophil degranulation; N-glycan trimming in the ER and Calnexin/Calreticulin cycle		2	0	757.2	1031.1	900.4	1080.4	874.6	970.3	883.9	1265.4	1134.6	1161.6	1131.7	1128.8	991.9	1147.5	1243.6	1256.7	1485.7	1144.7	High	High	High	High	High	High	High	High	High	High	High	High	High	High	High	High	High	High	1
FALSE	High	Master Protein	Q9Y2Z4	Tyrosine--tRNA ligase, mitochondrial OS=Homo sapiens OX=9606 GN=YARS2 PE=1 SV=2	0	28.053	17	7	20	7	477	53.2	8.98	61.78	7				Pf00579	51067	ENSG00000139131	YARS2	D3DUW8; hsa:51067; Q9H817; Q9Y2Z4	Mitochondrial tRNA aminoacylation		1	0	757.5	1134.2	1062.5	891.4	685.3	748.7	912.6	1029.6	1141.8	849.9	831.1	816.7	734.5	899.3	963.7	767.9	923.6	764.4	High	High	High	High	High	High	High	High	High	High	High	High	High	High	High	High	High	High	1
FALSE	High	Master Protein	Q8NF37	Lysophosphatidylcholine acyltransferase 1 OS=Homo sapiens OX=9606 GN=LPCAT1 PE=1 SV=2	0	18.439	11	4	22	4	534	59.1	6.02	71.68	4				Pf01553, Pf13833	79888	ENSG00000153395	LPCAT1	hsa:79888; Q1HAQ1; Q7Z4G6; Q8N3U7; Q8NF37; Q8WUL8; Q9GZW6	Neutrophil degranulation; Synthesis of PA; Acyl chain remodelling of PC; Acyl chain remodelling of PG; Synthesis of PC		5	0	758.2	1262.8	1157.4	922.9	715.2	846.6	936	1026.3	1238.8	754.4	818.2	755.5	696.7	916.5	914.8	783.9	965.6	787.4	High	High	High	High	High	High	High	High	High	High	High	High	High	High	High	High	High	High	1
FALSE	High	Master Protein	O95793	Double-stranded RNA-binding protein Staufen homolog 1 OS=Homo sapiens OX=9606 GN=STAU1 PE=1 SV=2	0	23.566	14	7	9	7	577	63.1	9.44	26.18	7				Pf00035, Pf16482	6780	ENSG00000124214	STAU1	A8K9Z4; E1P5Y1; E1P608; hsa:6780; O95793; Q5JW29; Q6GTM4; Q9H5B4; Q9H5B5; Q9Y3Q2			0	0	761.1	994.4	913.7	813.5	546.4	639.6	769.4	1056.2	983.1	760.6	787.2	754.1	787.2	929.5	945.5	846.4	914	768	High	High	High	High	High	High	High	High	High	High	High	High	High	High	High	High	High	High	1
FALSE	High	Master Protein	Q92917	G-patch domain and KOW motifs-containing protein OS=Homo sapiens OX=9606 GN=GPKOW PE=1 SV=2	0	41.073	29	10	14	10	476	52.2	6.15	46.75	10				Pf00467, Pf12656	27238	ENSG00000068394; ENSG00000292204	GPKOW	hsa:27238; Q59EK5; Q92917; Q9BQA8	mRNA Splicing - Major Pathway		1	0	762.4	1013.9	935.6	886.8	817.3	945.3	839.6	986	1003.9	818.8	865.2	834.3	780	931.4	1005.2	790.5	796.7	716.1	High	High	High	High	High	High	High	High	High	High	High	High	High	High	High	High	High	High	1
FALSE	High	Master Protein	Q86WR0	Coiled-coil domain-containing protein 25 OS=Homo sapiens OX=9606 GN=CCDC25 PE=1 SV=2	0	8.325	11	3	6	3	208	24.5	6.8	14.91	3				Pf05670	55246	ENSG00000147419	CCDC25	hsa:55246; Q0P663; Q86WR0; Q96SI2; Q9NV98			0	0	762.6	928.6	820.9	821.4	548.3	636.7	733.8	919.6	904.1	671.6	777.8	718.5	729.2	854.2	880.5	750.2	745.4	656.6	High	High	High	High	High	High	High	High	High	High	High	High	High	High	High	High	High	High	1
FALSE	High	Master Protein	Q7RTV0	PHD finger-like domain-containing protein 5A OS=Homo sapiens OX=9606 GN=PHF5A PE=1 SV=1	0	10.045	25	3	5	3	110	12.4	8.41	14.31	3				Pf03660	84844	ENSG00000100410	PHF5A	hsa:84844; Q7RTV0; Q9UH06	mRNA Splicing - Major Pathway		1	0	763.6	1243.5	1036.2	960.6	630.2	814	939.7	995.9	1189.2	925.6	994.8	1010.1	732.8	980	970.2	995.3	1219.6	1068.2	High	High	High	High	High	High	High	High	High	High	High	High	High	High	High	High	High	High	1
FALSE	High	Master Protein	Q6NZI2	Caveolae-associated protein 1 OS=Homo sapiens OX=9606 GN=CAVIN1 PE=1 SV=1	0	14.068	11	3	8	3	390	43.5	5.6	22.65	3				Pf15237	284119	ENSG00000177469	CAVIN1	B2RAW7; hsa:284119; O00535; Q6GMY1; Q6NZI2; Q96H74; Q9BT85; Q9HAP4	RHOA GTPase cycle; RNA Polymerase I Transcription Termination; RHOC GTPase cycle; RHOB GTPase cycle		4	0	764.2	1018.8	935.6	859.4	554.3	655.1	788.4	1037.1	982.9	581.1	635.2	611.8	592.3	739.4	737.2	694.9	760	654.7	High	High	High	High	High	High	High	High	High	High	High	High	High	High	High	High	High	High	1
FALSE	High	Master Protein	Q7KZI7	Serine/threonine-protein kinase MARK2 OS=Homo sapiens OX=9606 GN=MARK2 PE=1 SV=2	0	20.846	7	6	10	4	788	87.9	9.72	25.4	6				Pf00069, Pf00627, Pf02149	2011	ENSG00000072518	MARK2	hsa:2011; Q15449; Q15524; Q5XGA3; Q68A18; Q7KZI7; Q96HB3; Q96RG0			0	2	764.4	954.6	906.8	855.2	608.4	702.3	771.7	921.1	968.2	883.6	933.4	933.4	905.8	1046.9	1103	962.2	1003.7	818.2	High	High	High	High	High	High	High	High	High	High	High	High	High	High	High	High	High	High	1
FALSE	High	Master Protein	P20340	Ras-related protein Rab-6A OS=Homo sapiens OX=9606 GN=RAB6A PE=1 SV=3	0	33.081	38	8	17	3	208	23.6	5.54	40.32	8				Pf00071	5870	ENSG00000175582	RAB6A	A8K133; B7Z772; F5H668; hsa:5870; P20340; Q1W5D8; Q5U0A8; Q9UBE4	Neutrophil degranulation; RAB GEFs exchange GTP for GDP on RABs; RAB geranylgeranylation; COPI-independent Golgi-to-ER retrograde traffic; Pre-NOTCH Processing in Golgi; Retrograde transport at the Trans-Golgi-Network; TBC/RABGAPs		7	4	765.9	1027	922.9	956.3	782.3	867.4	789.4	1003.6	1016.3	847.4	873.3	871.9	792.8	913.8	939.3	883.7	981.2	811.3	High	High	High	High	High	High	High	High	High	High	High	High	High	High	High	High	High	High	1
FALSE	High	Master Protein	Q9BVJ6	U3 small nucleolar RNA-associated protein 14 homolog A OS=Homo sapiens OX=9606 GN=UTP14A PE=1 SV=1	0	32.142	11	7	17	7	771	87.9	7.87	42.63	7				Pf04615	10813	ENSG00000156697	UTP14A	A8K7A3; A8MVQ1; B4DQ08; E9PEL7; hsa:10813; Q5JYF1; Q9BVJ6	Major pathway of rRNA processing in the nucleolus and cytosol; rRNA modification in the nucleus and cytosol		2	0	766.2	1116.3	995.8	930.6	681.2	749.2	848.7	1038.2	1066.1	714.2	692.9	695.8	528.4	628.3	705.8	820.8	992.9	826.5	High	High	High	High	High	High	High	High	High	High	High	High	High	High	High	High	High	High	1
FALSE	High	Master Protein	P46778	Large ribosomal subunit protein eL21 OS=Homo sapiens OX=9606 GN=RPL21 PE=1 SV=2	0	11.934	16	3	15	3	160	18.6	10.49	21.02	3				Pf01157	6144	ENSG00000122026	RPL21	hsa:6144; P46778; Q16699	Regulation of expression of SLITs and ROBOs; L13a-mediated translational silencing of Ceruloplasmin expression; Formation of a pool of free 40S subunits; GTP hydrolysis and joining of the 60S ribosomal subunit; Major pathway of rRNA processing in the nucleolus and cytosol; Nonsense Mediated Decay (NMD) enhanced by the Exon Junction Complex (EJC); SRP-dependent cotranslational protein targeting to membrane; Viral mRNA Translation; Response of EIF2AK4 (GCN2) to amino acid deficiency; Peptide chain elongation; Selenocysteine synthesis; Eukaryotic Translation Termination; Nonsense Mediated Decay (NMD) independent of the Exon Junction Complex (EJC)		13	0	767.6	930.4	902.9	818.6	731.5	800.5	790.9	987.8	1002.7	731.1	803.5	740.4	715.3	789.4	830.1	737	777.8	679.2	High	High	High	High	High	High	High	High	High	High	High	High	High	High	High	High	High	High	1
FALSE	High	Master Protein	Q6ZNB6	NF-X1-type zinc finger protein NFXL1 OS=Homo sapiens OX=9606 GN=NFXL1 PE=1 SV=2	0	18.717	8	6	8	6	911	101.3	8.41	22.43	6				Pf01422	152518	ENSG00000170448	NFXL1	B1Q2K1; hsa:152518; Q6ZNB6; Q86VG1; Q8WVH1			0	0	767.8	978.6	882.4	1196.8	657.9	809.4	833.4	1103.8	968.3	810.9	864.1	863.5	708.7	811.3	840.8	928.1	1019.4	820.1	High	High	High	High	High	High	High	High	High	High	High	High	High	High	High	High	High	High	1
FALSE	High	Master Protein	O75717	WD repeat and HMG-box DNA-binding protein 1 OS=Homo sapiens OX=9606 GN=WDHD1 PE=1 SV=1	0	23.732	7	6	10	6	1129	125.9	5.62	27.51	6				Pf00400, Pf12341, Pf12894, Pf20946	11169	ENSG00000198554	WDHD1	C9JW18; F6W0U7; hsa:11169; O75717			0	0	768	954.3	901.3	870.3	600.8	671.7	785.1	937.8	975	586.5	647.5	629.1	559.6	691.3	718.1	606.9	598.2	571	High	High	High	High	High	High	High	High	High	High	High	High	High	High	High	High	High	High	1
FALSE	High	Master Protein	Q02241	Kinesin-like protein KIF23 OS=Homo sapiens OX=9606 GN=KIF23 PE=1 SV=3	0	22.003	6	6	13	6	960	110	8.51	33.15	6				Pf00225, Pf16540	9493	ENSG00000137807	KIF23	B4E1K0; hsa:9493; Q02241; Q8WVP0	COPI-dependent Golgi-to-ER retrograde traffic; Kinesins; MHC class II antigen presentation; Mitotic Telophase/Cytokinesis		4	0	768.4	966.5	910.4	849.6	656.9	724	738.2	943.7	952.5	594.1	613.3	599.8	515.4	628	693.3	635.1	757.1	653.6	High	High	High	High	High	High	High	High	High	High	High	High	High	High	High	High	High	High	1
FALSE	High	Master Protein	Q6PGP7	Superkiller complex protein 3 OS=Homo sapiens OX=9606 GN=SKIC3 PE=1 SV=1	0	40.419	8	9	20	9	1564	175.4	7.53	67.69	9				Pf13181, Pf13432, Pf14559	9652	ENSG00000198677	SKIC3	hsa:9652; O15077; Q6PGP7; Q6PJI3	mRNA decay by 3' to 5' exoribonuclease		1	0	768.5	1051.6	913.6	859.4	717.8	812.1	810	1053.8	1004.3	732.8	749.3	740.8	702.6	874.5	861	713.3	814.9	693.1	High	High	High	High	High	High	High	High	High	High	High	High	High	High	High	High	High	High	1
FALSE	High	Master Protein	Q15067	Peroxisomal acyl-coenzyme A oxidase 1 OS=Homo sapiens OX=9606 GN=ACOX1 PE=1 SV=3	0	21.374	15	7	17	7	660	74.4	8.16	44.06	7				Pf01756, Pf02770, Pf14749, Pf22924	51	ENSG00000161533	ACOX1	A8K6X8; A8KAA0; B4DK61; F5GYQ8; hsa:51; Q12863; Q15067; Q15068; Q15101; Q16131; Q7Z3W5; Q9UD31	TYSND1 cleaves peroxisomal proteins		2	0	768.8	1152.1	1021.2	896.5	613.7	696.6	962.9	1058.1	1172	660.9	670.1	640.2	593.3	710.1	773.5	704.8	831	706.9	High	High	High	High	High	High	High	High	High	High	High	High	High	High	High	High	High	High	1
FALSE	High	Master Protein	O96013	Serine/threonine-protein kinase PAK 4 OS=Homo sapiens OX=9606 GN=PAK4 PE=1 SV=1	0	36.261	18	9	21	9	591	64	9.73	61.3	9				Pf00069, Pf00786	10298	ENSG00000130669	PAK4	B4DGG6; hsa:10298; O96013; Q8N4E1; Q8NCH5; Q8NDE3; Q9BU33; Q9ULS8	RHOG GTPase cycle; RAC2 GTPase cycle; CDC42 GTPase cycle; RAC1 GTPase cycle; RHOQ GTPase cycle; RAC3 GTPase cycle; RHOJ GTPase cycle; RHOV GTPase cycle; RHOU GTPase cycle; Activation of RAC1; RHOH GTPase cycle		11	0	769.3	1046.4	943.7	903.3	732.6	829.7	856.1	1057.9	1053.7	658.8	726.5	669.3	665	792.9	772.4	727.2	772.3	681.4	High	High	High	High	High	High	High	High	High	High	High	High	High	High	High	High	High	High	1
FALSE	High	Master Protein	Q9H6R4	Nucleolar protein 6 OS=Homo sapiens OX=9606 GN=NOL6 PE=1 SV=2	0	46.523	14	9	25	9	1146	127.5	7.64	57.14	9				Pf03813, Pf17403, Pf17404, Pf17405, Pf17406, Pf17407	65083	ENSG00000165271	NOL6	hsa:65083; Q5T5M3; Q5T5M4; Q7L4G6; Q8N6I0; Q8TEY9; Q8TEZ0; Q8TEZ1; Q9H675; Q9H6R4	Major pathway of rRNA processing in the nucleolus and cytosol; rRNA modification in the nucleus and cytosol		2	0	771.8	1080.6	977.1	913.3	756.9	790.4	818.7	1042.4	1052.9	830.4	816.2	806.3	754.4	907.5	917.5	781.7	928.7	790.4	High	High	High	High	High	High	High	High	High	High	High	High	High	High	High	High	High	High	1	Met-loss [N-Term]
FALSE	High	Master Protein	O60341	Lysine-specific histone demethylase 1A OS=Homo sapiens OX=9606 GN=KDM1A PE=1 SV=2	0	17.999	6	5	14	5	852	92.8	6.52	33.63	5				Pf01593, Pf04433	23028	ENSG00000004487	KDM1A	A8MWP9; hsa:23028; O60341; Q5TH94; Q5TH95; Q86VT7; Q8IXK4; Q8NDP6; Q8TAZ3; Q96AW4	Estrogen-dependent gene expression; Potential therapeutics for SARS; Regulation of PTEN gene transcription; HDACs deacetylate histones; Factors involved in megakaryocyte development and platelet production; HDMs demethylate histones; NR1H3 & NR1H2 regulate gene expression linked to cholesterol transport and efflux; Activated PKN1 stimulates transcription of AR (androgen receptor) regulated genes KLK2 and KLK3		8	0	772.4	1021.3	934.9	924.6	656.2	726.2	856.5	999.3	996.4	712.7	747	740.2	696.2	806.2	884.8	787.7	889.7	752.6	High	High	High	High	High	High	High	High	High	High	High	High	High	High	High	High	High	High	1
FALSE	High	Master Protein	O75935	Dynactin subunit 3 OS=Homo sapiens OX=9606 GN=DCTN3 PE=1 SV=1	0	22.631	30	5	9	5	186	21.1	5.47	21.83	5				Pf07426	11258	ENSG00000137100	DCTN3	A6NII7; B2RBM5; hsa:11258; O75935; Q5T1I5; Q5T1I7; Q5T8G3; Q9BPU8	MHC class II antigen presentation; HSP90 chaperone cycle for steroid hormone receptors (SHR) in the presence of ligand; Recruitment of NuMA to mitotic centrosomes; COPI-mediated anterograde transport; COPI-independent Golgi-to-ER retrograde traffic; Regulation of PLK1 Activity at G2/M Transition; Loss of Nlp from mitotic centrosomes; Recruitment of mitotic centrosome proteins and complexes; Anchoring of the basal body to the plasma membrane; AURKA Activation by TPX2		11	0	773.7	1208.3	1060	944.5	765.5	861.4	959.3	1040.5	1192.2	664.7	684.4	673.9	665.1	766.8	816.5	679	683.8	589.8	High	High	High	High	High	High	High	High	High	High	High	High	High	High	High	High	High	High	1
FALSE	High	Master Protein	Q15006	ER membrane protein complex subunit 2 OS=Homo sapiens OX=9606 GN=EMC2 PE=1 SV=1	0	27.816	21	5	16	5	297	34.8	6.57	51.8	5				Pf22890	9694	ENSG00000104412	EMC2	hsa:9694; Q15006; Q8WUE1			0	0	773.8	1009.8	940.3	902.2	636.7	748.9	806.5	992.3	1008.8	796.4	828.6	791.3	733.8	875.2	928.1	821.3	930.4	801	High	High	High	High	High	High	High	High	High	High	High	High	High	High	High	High	High	High	1
FALSE	High	Master Protein	Q14694	Ubiquitin carboxyl-terminal hydrolase 10 OS=Homo sapiens OX=9606 GN=USP10 PE=1 SV=2	0	31.451	10	7	15	7	798	87.1	5.31	46.7	7				Pf00443, Pf07145	9100	ENSG00000103194	USP10	B2RDJ8; B4DS84; hsa:9100; Q14694; Q9BWG7; Q9NSL7	Ub-specific processing proteases; Termination of translesion DNA synthesis		2	0	773.9	1096.1	1006.2	894.5	644.1	760.8	839.8	1004.8	1045.4	780.4	842.5	769.5	807.8	924.1	1019.9	769.7	845.3	724	High	High	High	High	High	High	High	High	High	High	High	High	High	High	High	High	High	High	1
FALSE	High	Master Protein	O60762	Dolichol-phosphate mannosyltransferase subunit 1 OS=Homo sapiens OX=9606 GN=DPM1 PE=1 SV=1	0	15.748	20	5	11	5	260	29.6	9.57	22.36	5				Pf00535	8813	ENSG00000000419	DPM1	hsa:8813; O15157; O60762; Q6IB78; Q96HK0	Synthesis of dolichyl-phosphate mannose; Defective DPM1 causes DPM1-CDG; Defective DPM3 causes DPM3-CDG; Defective DPM2 causes DPM2-CDG		4	0	774	1198.6	1094.7	1007	769.5	900.9	834.7	1090.4	1131.3	830.8	826.9	833.7	727.9	830.2	879.9	915.6	1131.2	862.4	High	High	High	High	High	High	High	High	High	High	High	High	High	High	High	High	High	High	1
FALSE	High	Master Protein	Q06203	Amidophosphoribosyltransferase OS=Homo sapiens OX=9606 GN=PPAT PE=1 SV=1	0	24.784	13	5	13	5	517	57.4	6.76	45.83	5				Pf00156, Pf13522	5471	ENSG00000128059	PPAT	hsa:5471; Q06203	Purine ribonucleoside monophosphate biosynthesis		1	0	774.8	1015.2	914.4	965.3	768.6	896.8	827.3	1053.4	1014.9	746.8	781.2	756.8	731.5	904	911.4	677.3	741.5	631.8	High	High	High	High	High	High	High	High	High	High	High	High	High	High	High	High	High	High	1
FALSE	High	Master Protein	P35914	Hydroxymethylglutaryl-CoA lyase, mitochondrial OS=Homo sapiens OX=9606 GN=HMGCL PE=1 SV=2	0	11.187	11	4	4	4	325	34.3	8.54	9.01	4				Pf00682	3155	ENSG00000117305	HMGCL	B4DUP4; B7UCC6; D3Y5K7; hsa:3155; P35914; Q6IBC0; Q96FP8	Peroxisomal protein import; Synthesis of Ketone Bodies		2	0	777	1024.1	953.1	899.5	617.6	645.2	778.8	1069.4	948.8	708.3	713.6	706.9	615.1	677	756	711.7	780.7	641.3	High	High	High	High	High	High	High	High	High	High	High	High	High	High	High	High	High	High	1
FALSE	High	Master Protein	O75152	Zinc finger CCCH domain-containing protein 11A OS=Homo sapiens OX=9606 GN=ZC3H11A PE=1 SV=3	0	31.073	10	7	11	7	810	89.1	8.37	33.99	7				Pf15663	9877	ENSG00000058673	ZC3H11A	hsa:9877; O75152; Q6AHY4; Q6AHY9; Q6AW79; Q6AWA1; Q6PJK4; Q86XZ7	Transport of Mature mRNA derived from an Intron-Containing Transcript; mRNA 3'-end processing; RNA Polymerase II Transcription Termination		3	0	777.1	1007.3	930.2	916.3	669.7	720.2	821.3	979.5	981.6	998.9	940.8	959.9	839.6	932.2	1028.9	1076.5	1279.7	1061.1	High	High	High	High	High	High	High	High	High	High	High	High	High	High	High	High	High	High	1
FALSE	High	Master Protein	O43396	Thioredoxin-like protein 1 OS=Homo sapiens OX=9606 GN=TXNL1 PE=1 SV=3	0	27.207	24	5	14	5	289	32.2	4.96	58.51	5				Pf00085, Pf06201	9352	ENSG00000091164	TXNL1	hsa:9352; O43396	RND2 GTPase cycle; RHOV GTPase cycle; RHOU GTPase cycle; RND3 GTPase cycle; RND1 GTPase cycle; RHOBTB2 GTPase cycle; RHOBTB1 GTPase cycle		7	0	778.2	984.7	905.3	922.7	646.9	720.4	787.6	947.1	920.5	806.2	833.4	827.3	807.7	967.8	1000.3	781	763.5	663.9	High	High	High	High	High	High	High	High	High	High	High	High	High	High	High	High	High	High	1
FALSE	High	Master Protein	P49721	Proteasome subunit beta type-2 OS=Homo sapiens OX=9606 GN=PSMB2 PE=1 SV=1	0	12.878	11	2	7	2	201	22.8	7.02	26.34	2				Pf00227	5690	ENSG00000126067	PSMB2	D3DPS0; hsa:5690; P31145; P49721; Q9BWZ9	Regulation of expression of SLITs and ROBOs; FCERI mediated NF-kB activation; Downstream TCR signaling; Antigen processing: Ubiquitination & Proteasome degradation; Proteasome assembly; Ub-specific processing proteases; Separation of Sister Chromatids; The role of GTSE1 in G2/M progression after G2 checkpoint; Somitogenesis; Oxygen-dependent proline hydroxylation of Hypoxia-inducible Factor Alpha; Neddylation; ER-Phagosome pathway; Activation of NF-kappaB in B cells; Cross-presentation of soluble exogenous antigens (endosomes); Autodegradation of Cdh1 by Cdh1:APC/C; SCF-beta-TrCP mediated degradation of Emi1; APC/C:Cdc20 mediated degradation of Securin; APC/C:Cdh1 mediated degradation of Cdc20 and other APC/C:Cdh1 targeted proteins in late mitosis/early G1; Cdc20:Phospho-APC/C mediated degradation of Cyclin A; Vpu mediated degradation of CD4; Vif-mediated degradation of APOBEC3G; SCF(Skp2)-mediated degradation of p27/p21; Degradation of beta-catenin by the destruction complex; Regulation of activated PAK-2p34 by proteasome mediated degradation; Autodegradation of the E3 ubiquitin ligase COP1; Regulation of ornithine decarboxylase (ODC); ABC-family proteins mediated transport; AUF1 (hnRNP D0) binds and destabilizes mRNA; Asymmetric localization of PCP proteins; Degradation of AXIN; Degradation of DVL; Hedgehog ligand biogenesis; Hh mutants are degraded by ERAD; Dectin-1 mediated noncanonical NF-kB signaling; Degradation of GLI1 by the proteasome; Degradation of GLI2 by the proteasome; GLI3 is processed to GLI3R by the proteasome; Hedgehog 'on' state; Regulation of RAS by GAPs; NIK-->noncanonical NF-kB signaling; Defective CFTR causes cystic fibrosis; MAPK6/MAPK4 signaling; UCH proteinases; Assembly of the pre-replicative complex; Orc1 removal from chromatin; CDK-mediated phosphorylation and removal of Cdc6; G2/M Checkpoints; Ubiquitin Mediated Degradation of Phosphorylated Cdc25A; Ubiquitin-dependent degradation of Cyclin D; FBXL7 down-regulates AURKA during mitotic entry and in early mitosis; RUNX1 regulates transcription of genes involved in differentiation of HSCs; Regulation of RUNX2 expression and activity; Regulation of RUNX3 expression and activity; Regulation of PTEN stability and activity; Interleukin-1 signaling; Negative regulation of NOTCH4 signaling; KEAP1-NFE2L2 pathway; GSK3B and BTRC:CUL1-mediated-degradation of NFE2L2		60	0	778.7	957.8	904.7	929.3	524.2	629.6	758.7	1058.1	959.3	737.7	759.5	797.6	788.7	936.1	949.6	757.1	734.3	679.3	High	High	High	High	High	High	High	High	High	High	High	High	High	High	High	High	High	High	1
FALSE	High	Master Protein	Q9NXH9	tRNA (guanine(26)-N(2))-dimethyltransferase OS=Homo sapiens OX=9606 GN=TRMT1 PE=1 SV=1	0	28.67	11	5	14	5	659	72.2	7.64	42.03	5				Pf00642, Pf02005	55621	ENSG00000104907	TRMT1	hsa:55621; O76103; Q548Y5; Q8WVA6; Q9NXH9	tRNA modification in the nucleus and cytosol		1	0	778.9	1001.7	877	866.5	697.6	816.8	843.3	1054	1073	632.9	717.9	631.6	636.6	761.7	774.1	594.8	618.3	544	High	High	High	High	High	High	High	High	High	High	High	High	High	High	High	High	High	High	1
FALSE	High	Master Protein	Q9GZT3	SRA stem-loop-interacting RNA-binding protein, mitochondrial OS=Homo sapiens OX=9606 GN=SLIRP PE=1 SV=1	0	14.547	22	2	18	2	109	12.3	10.24	54.68	2				Pf00076	81892	ENSG00000119705	SLIRP	hsa:81892; J3KMY7; Q9GZT3	Mitochondrial RNA degradation		1	0	779.1	1069.3	908.7	878.9	778	899.9	776.8	986.6	1033.3	600.6	642.9	617.8	530.6	667.1	708.7	619.6	687.8	579	High	High	High	High	High	High	High	High	High	High	High	High	High	High	High	High	High	High	1
FALSE	High	Master Protein	Q9Y6I9	Testis-expressed protein 264 OS=Homo sapiens OX=9606 GN=TEX264 PE=1 SV=1	0	8.136	7	2	5	2	313	34.2	4.86	15.36	2					51368	ENSG00000164081	TEX264	B3KN87; hsa:51368; Q9UKD7; Q9Y6I9	Platelet degranulation		1	0	781	874.3	791.4	865.8	532.9	629.5	641.3	1111.7	817.4	842.3	816.8	846.8	742.3	780.7	870.7	948.8	1112	904.8	High	High	High	High	High	High	High	High	High	High	High	High	High	High	High	High	High	High	1
FALSE	High	Master Protein	Q9P2R7	Succinate--CoA ligase [ADP-forming] subunit beta, mitochondrial OS=Homo sapiens OX=9606 GN=SUCLA2 PE=1 SV=3	0	18.731	8	4	7	4	463	50.3	7.42	21.53	4				Pf00549, Pf08442	8803	ENSG00000136143	SUCLA2	B2RDE7; hsa:8803; O95194; Q5T9Q4; Q5T9Q6; Q9NV21; Q9NVP7; Q9P2R7	Citric acid cycle (TCA cycle)		1	0	781.6	1156	1007	887.3	774.3	884.1	869	1065.9	1105	965.9	1077.7	1015.1	897.9	1066.6	1119.7	1097.6	1222.3	983.5	High	High	High	High	High	High	High	High	High	High	High	High	High	High	High	High	High	High	1
FALSE	High	Master Protein	P49720	Proteasome subunit beta type-3 OS=Homo sapiens OX=9606 GN=PSMB3 PE=1 SV=2	0	12.796	17	3	31	3	205	22.9	6.55	83.52	3				Pf00227	5691	ENSG00000275903; ENSG00000277791	PSMB3	hsa:5691; P31147; P49720; Q0P6J7; Q96E27	Separation of Sister Chromatids; APC/C:Cdc20 mediated degradation of Securin; APC/C:Cdh1 mediated degradation of Cdc20 and other APC/C:Cdh1 targeted proteins in late mitosis/early G1; Regulation of expression of SLITs and ROBOs; FCERI mediated NF-kB activation; Downstream TCR signaling; Antigen processing: Ubiquitination & Proteasome degradation; Proteasome assembly; Ub-specific processing proteases; The role of GTSE1 in G2/M progression after G2 checkpoint; Somitogenesis; Oxygen-dependent proline hydroxylation of Hypoxia-inducible Factor Alpha; Neddylation; ER-Phagosome pathway; Activation of NF-kappaB in B cells; Cross-presentation of soluble exogenous antigens (endosomes); Autodegradation of Cdh1 by Cdh1:APC/C; SCF-beta-TrCP mediated degradation of Emi1; Cdc20:Phospho-APC/C mediated degradation of Cyclin A; Vpu mediated degradation of CD4; Vif-mediated degradation of APOBEC3G; SCF(Skp2)-mediated degradation of p27/p21; Degradation of beta-catenin by the destruction complex; Regulation of activated PAK-2p34 by proteasome mediated degradation; Autodegradation of the E3 ubiquitin ligase COP1; Regulation of ornithine decarboxylase (ODC); ABC-family proteins mediated transport; AUF1 (hnRNP D0) binds and destabilizes mRNA; Asymmetric localization of PCP proteins; Degradation of AXIN; Degradation of DVL; Hedgehog ligand biogenesis; Hh mutants are degraded by ERAD; Dectin-1 mediated noncanonical NF-kB signaling; Degradation of GLI1 by the proteasome; Degradation of GLI2 by the proteasome; GLI3 is processed to GLI3R by the proteasome; Hedgehog 'on' state; Regulation of RAS by GAPs; NIK-->noncanonical NF-kB signaling; Defective CFTR causes cystic fibrosis; MAPK6/MAPK4 signaling; UCH proteinases; Assembly of the pre-replicative complex; Orc1 removal from chromatin; CDK-mediated phosphorylation and removal of Cdc6; G2/M Checkpoints; Ubiquitin Mediated Degradation of Phosphorylated Cdc25A; Ubiquitin-dependent degradation of Cyclin D; FBXL7 down-regulates AURKA during mitotic entry and in early mitosis; RUNX1 regulates transcription of genes involved in differentiation of HSCs; Regulation of RUNX2 expression and activity; Regulation of RUNX3 expression and activity; Regulation of PTEN stability and activity; Interleukin-1 signaling; Negative regulation of NOTCH4 signaling; KEAP1-NFE2L2 pathway; GSK3B and BTRC:CUL1-mediated-degradation of NFE2L2		60	0	781.8	1081.8	949.5	915.2	731	828.9	903.2	1009.2	1094.4	722.3	812.9	769.3	728	944.1	937.8	680.7	747.2	675.9	High	High	High	High	High	High	High	High	High	High	High	High	High	High	High	High	High	High	1
FALSE	High	Master Protein	P08574	Cytochrome c1, heme protein, mitochondrial OS=Homo sapiens OX=9606 GN=CYC1 PE=1 SV=3	0	16.039	8	2	13	2	325	35.4	9	42.8	2				Pf02167	1537	ENSG00000179091	CYC1	hsa:1537; P08574; Q5U062; Q6FHS7	Respiratory electron transport; Mitochondrial protein import; Complex III assembly		3	0	782.3	1120.6	1004.8	894.8	861.2	932	889.3	1046.9	1095.6	924.1	1031.6	989.1	840	1071.1	1121.2	998	1133.1	921.4	High	High	High	High	High	High	High	High	High	High	High	High	High	High	High	High	High	High	1
FALSE	High	Master Protein	Q9NVU7	Protein SDA1 homolog OS=Homo sapiens OX=9606 GN=SDAD1 PE=1 SV=3	0	10.803	5	4	6	4	687	79.8	9.25	14.86	4				Pf05285, Pf08158, Pf21638	55153	ENSG00000198301	SDAD1	hsa:55153; Q32Q11; Q68D52; Q7Z5U4; Q9H831; Q9H9P6; Q9NVU7			0	0	784	946.8	832.1	915.1	534.3	675.6	689	1022.7	889.9	804.6	802.7	817.5	760.8	839.1	886.1	860.9	1006.7	839.7	High	High	High	High	High	High	High	High	High	High	High	High	High	High	High	High	High	High	1
FALSE	High	Master Protein	Q92572	AP-3 complex subunit sigma-1 OS=Homo sapiens OX=9606 GN=AP3S1 PE=1 SV=1	0	6.165	9	2	6	2	193	21.7	5.39	14.15	2				Pf01217	1176	ENSG00000177879	AP3S1	hsa:1176; O00647; O00676; O00721; O00727; Q53XL4; Q6ICQ2; Q92572	Golgi Associated Vesicle Biogenesis		1	0	785.4	1114.9	986.3	957.2	806.9	946.2	922.7	1021.9	1104.9	647.4	707.9	645.7	657.5	833	825.3	718	669.2	599.4	High	High	High	High	High	High	High	High	High	High	High	High	High	High	High	High	High	High	1
FALSE	High	Master Protein	Q01658	Protein Dr1 OS=Homo sapiens OX=9606 GN=DR1 PE=1 SV=1	0	13.392	16	3	8	3	176	19.4	4.75	24.56	3				Pf00808	1810	ENSG00000117505	DR1	hsa:1810; Q01658	Formation of WDR5-containing histone-modifying complexes; HATs acetylate histones		2	0	785.5	979.6	888.8	868.5	613.6	701.4	850.7	971.7	933.7	799.4	794.2	795.5	831.1	977.4	1003.9	778.3	767.6	694.7	High	High	High	High	High	High	High	High	High	High	High	High	High	High	High	High	High	High	1
FALSE	High	Master Protein	Q9UJV9	Probable ATP-dependent RNA helicase DDX41 OS=Homo sapiens OX=9606 GN=DDX41 PE=1 SV=2	0	12.687	7	4	5	4	622	69.8	6.84	12.59	4				Pf00270, Pf00271	51428	ENSG00000183258	DDX41	B2RDC8; hsa:51428; Q96BK6; Q96K05; Q9NT96; Q9NW04; Q9UJV9	mRNA Splicing - Major Pathway; Regulation of innate immune responses to cytosolic DNA; IRF3-mediated induction of type I IFN		4	0	785.7	1224.5	1111.2	845.4	657	726.8	922.8	997.6	1160.6	792.2	798.6	758.9	707.8	790.3	882.9	779.1	957.1	800.9	High	High	High	High	High	High	High	High	High	High	High	High	High	High	High	High	High	High	1
FALSE	High	Master Protein	O75940	Survival of motor neuron-related-splicing factor 30 OS=Homo sapiens OX=9606 GN=SMNDC1 PE=1 SV=1	0	24.894	18	3	15	3	238	26.7	7.24	58.44	3				Pf06003	10285	ENSG00000119953	SMNDC1	B2RA27; D3DRB1; hsa:10285; O75940; Q5T3K6	mRNA Splicing - Major Pathway		1	0	786.5	995.9	910.1	857.2	561	685	820.7	1019.7	962.9	705.3	672.8	650.4	590.6	741.7	796.6	638.8	735.5	660	High	High	High	High	High	High	High	High	High	High	High	High	High	High	High	High	High	High	1
FALSE	High	Master Protein	Q86U86	Protein polybromo-1 OS=Homo sapiens OX=9606 GN=PBRM1 PE=1 SV=1	0	39.299	8	10	19	10	1689	192.8	6.89	52.23	10				Pf00439, Pf00505, Pf01426	55193	ENSG00000163939	PBRM1	A1L381; A1L382; A4FUJ7; hsa:55193; Q1RMD1; Q1RMD2; Q86U86; Q96MS2; Q9H2T3; Q9H2T4; Q9H2T5; Q9H301; Q9H314	RUNX1 interacts with co-factors whose precise effect on RUNX1 targets is not known; RMTs methylate histone arginines		2	0	787.1	1083.6	1030.9	910.8	649.4	729.1	934.9	1108.1	1134.7	1001.2	1025	980.2	810.5	947.5	1032.1	1070.1	1310	1064.1	High	High	High	High	High	High	High	High	High	High	High	High	High	High	High	High	High	High	1
FALSE	High	Master Protein	P80723	Brain acid soluble protein 1 OS=Homo sapiens OX=9606 GN=BASP1 PE=1 SV=2	0	18.145	22	4	8	4	227	22.7	4.63	29.32	4				Pf05466	10409	ENSG00000176788	BASP1	B4DJA8; D3DTD5; hsa:10409; O43596; P80723; Q5U0S0; Q9BWA5	RHOF GTPase cycle		1	0	787.7	1321.3	1141.2	1129.6	606.1	807.8	1011.9	836.3	1289.1	1740.8	1647.6	1828.1	1126.4	1612.5	1436.4	1990.8	2481.4	1811.5	High	High	High	High	High	High	High	High	High	High	High	High	High	High	High	High	High	High	1
FALSE	High	Master Protein	Q8TC07	TBC1 domain family member 15 OS=Homo sapiens OX=9606 GN=TBC1D15 PE=1 SV=2	0	17.635	8	5	8	5	691	79.4	5.67	15.6	5				Pf00566, Pf12068	64786	ENSG00000121749	TBC1D15	B4DMT9; B9A6L6; hsa:64786; J3KNI9; Q8TC07; Q9HA83	TBC/RABGAPs		1	0	790.5	1050.6	958.2	986.5	650.9	689	906.4	948.6	963.8	810	851.6	822.9	929.7	1042.7	971	819.9	793.1	708	High	High	High	High	High	High	High	High	High	High	High	High	High	High	High	High	High	High	1
FALSE	High	Master Protein	Q8N806	Putative E3 ubiquitin-protein ligase UBR7 OS=Homo sapiens OX=9606 GN=UBR7 PE=1 SV=2	0	27.015	20	6	9	6	425	48	4.81	32.17	6				Pf02207	55148	ENSG00000012963; ENSG00000278787	UBR7	hsa:55148; Q86U21; Q86UA9; Q8N806; Q96BY0; Q9NVV6			0	0	792.6	1044.6	923.4	830.3	569.5	671.8	817.4	1008.8	937.9	525.3	676.3	666.9	636.6	743.1	753	626.9	527.4	484.7	High	High	High	High	High	High	High	High	High	High	High	High	High	High	High	High	High	High	1
FALSE	High	Master Protein	Q9GZP4	PITH domain-containing protein 1 OS=Homo sapiens OX=9606 GN=PITHD1 PE=1 SV=1	0	17.419	19	3	15	3	211	24.2	5.74	48.92	3				Pf06201	57095	ENSG00000057757	PITHD1	B2R7J4; hsa:57095; Q5QPN6; Q5QPN7; Q9GZP4; Q9NRI8			0	0	793.4	978.2	881.7	938.6	596	733.5	802.8	999.6	976.9	627.4	668.4	649	635.8	781.3	780.2	602.9	599	550.9	High	High	High	High	High	High	High	High	High	High	High	High	High	High	High	High	High	High	1
FALSE	High	Master Protein	Q9NXV6	CDKN2A-interacting protein OS=Homo sapiens OX=9606 GN=CDKN2AIP PE=1 SV=3	0	40.768	20	9	12	9	580	61.1	9.01	34.97	9				Pf11952	55602	ENSG00000168564	CDKN2AIP	hsa:55602; Q8TBM5; Q9NXV6; Q9NYH0			0	0	793.6	1043.9	963.1	908.7	581.2	693.8	780.2	1000.6	972.2	926.8	912.2	911.1	845.6	961	1001.6	920.4	1029.9	887.3	High	High	High	High	High	High	High	High	High	High	High	High	High	High	High	High	High	High	1
FALSE	High	Master Protein	Q9UEY8	Gamma-adducin OS=Homo sapiens OX=9606 GN=ADD3 PE=1 SV=1	0	30.739	15	7	16	7	706	79.1	6.32	53.7	7				Pf00596	120	ENSG00000148700	ADD3	D3DRA8; hsa:120; O43243; Q5VU09; Q92773; Q9UEY7; Q9UEY8	Miscellaneous transport and binding events; RHOD GTPase cycle; RHOF GTPase cycle		3	0	793.6	1089.9	986.7	875.3	610.9	697.6	837.8	1018.3	1031	903.1	832.4	790.4	771	966.5	1030.8	857.8	1031.7	868.4	High	High	High	High	High	High	High	High	High	High	High	High	High	High	High	High	High	High	1
FALSE	High	Master Protein	P08183	ATP-dependent translocase ABCB1 OS=Homo sapiens OX=9606 GN=ABCB1 PE=1 SV=3	0	45.555	9	9	25	9	1280	141.4	9	92.62	9				Pf00005, Pf00664	5243	ENSG00000085563	ABCB1	A8K294; B5AK60; hsa:5243; P08183; Q12755; Q14812	ABC-family proteins mediated transport; Abacavir transmembrane transport; Prednisone ADME; Atorvastatin ADME		4	0	793.7	1156.2	995.1	933.2	736	976.7	911	1126.9	1117.7	661.7	707.2	639.5	575.6	693.4	742.4	678.2	823.7	658.4	High	High	High	High	High	High	High	High	High	High	High	High	High	High	High	High	High	High	1
FALSE	High	Master Protein	Q8NFC6	Biorientation of chromosomes in cell division protein 1-like 1 OS=Homo sapiens OX=9606 GN=BOD1L1 PE=1 SV=2	0	34.628	3	10	11	10	3051	330.3	5.08	26.52	10				Pf05205	259282	ENSG00000038219	BOD1L1	hsa:259282; Q6P0M8; Q8NFC6; Q96AL1; Q9H6G0; Q9NTD6; Q9P2L9	Formation of WDR5-containing histone-modifying complexes		1	0	794.2	1024.6	935.3	893.5	631.6	762	875.5	1018.4	1092.6	977.3	1022.2	1019.5	868.6	996.6	1045.7	1109.1	1209.8	1020.9	High	High	High	High	High	High	High	High	High	High	High	High	High	High	High	High	High	High	1
FALSE	High	Master Protein	Q8NBJ4	Golgi membrane protein 1 OS=Homo sapiens OX=9606 GN=GOLM1 PE=1 SV=1	0	17.727	15	5	6	5	401	45.3	4.97	20.03	5					51280	ENSG00000135052	GOLM1	hsa:51280; Q6IAF4; Q8NBJ4; Q9NRB9	Regulation of Insulin-like Growth Factor (IGF) transport and uptake by Insulin-like Growth Factor Binding Proteins (IGFBPs); Post-translational protein phosphorylation		2	0	794.2	1060	897.7	900	651.5	807.8	827.4	1014.1	1064.3	491.6	522.2	494.5	473.1	534.7	576	682.9	783.6	679.8	High	High	High	High	High	High	High	High	High	High	High	High	High	High	High	High	High	High	1
FALSE	High	Master Protein	O00159	Unconventional myosin-Ic OS=Homo sapiens OX=9606 GN=MYO1C PE=1 SV=4	0	11.311	4	5	8	5	1063	121.6	9.41	11.05	5				Pf00063, Pf00612, Pf06017	4641	ENSG00000197879	MYO1C	hsa:4641; O00159; Q4LE56; Q6NVJ7; Q86Y95	Regulation of actin dynamics for phagocytic cup formation; FCGR3A-mediated phagocytosis; Sensory processing of sound by inner hair cells of the cochlea; Sensory processing of sound by outer hair cells of the cochlea; Translocation of SLC2A4 (GLUT4) to the plasma membrane		5	0	794.5	1109.4	1002.4	1034.3	718.1	842.6	824.5	1001.9	1053.1	801.5	807.7	734.4	690.7	817.5	847.8	778.1	950.8	824.5	High	High	High	High	High	High	High	High	High	High	High	High	High	High	High	High	High	High	1
FALSE	High	Master Protein	O75915	PRA1 family protein 3 OS=Homo sapiens OX=9606 GN=ARL6IP5 PE=1 SV=1	0	15.799	20	3	16	3	188	21.6	9.77	58.37	3				Pf03208	10550	ENSG00000144746	ARL6IP5	B2R6V5; hsa:10550; O75915; Q53ES3; Q5KU08	Glutamate Neurotransmitter Release Cycle		1	0	796.1	1110.4	970	965.7	829.5	930.8	889.1	1145.3	1152.8	823.6	858.6	785.3	742.8	860.2	885.1	894.3	1052.7	875.5	High	High	High	High	High	High	High	High	High	High	High	High	High	High	High	High	High	High	1
FALSE	High	Master Protein	Q9BZD4	Kinetochore protein Nuf2 OS=Homo sapiens OX=9606 GN=NUF2 PE=1 SV=2	0	6.523	5	3	3	3	464	54.3	8.27	5.21	3				Pf03800	83540	ENSG00000143228	NUF2	hsa:83540; Q8WU69; Q96HJ4; Q96Q78; Q9BZD4	Separation of Sister Chromatids; Resolution of Sister Chromatid Cohesion; RHO GTPases Activate Formins; EML4 and NUDC in mitotic spindle formation; Amplification of signal from unattached kinetochores via a MAD2 inhibitory signal		6	0	796.5	1079.9	1001	890.3	633.3	722.5	769.5	934.4	949.1	629.8	636	662.6	637.4	783.3	781.1	778.8	784.5	705	High	High	High	High	High	High	High	High	High	High	High	High	High	High	High	High	High	High	1
FALSE	High	Master Protein	O14802	DNA-directed RNA polymerase III subunit RPC1 OS=Homo sapiens OX=9606 GN=POLR3A PE=1 SV=2	0	17.403	3	5	10	4	1390	155.5	8.48	23.1	5				Pf00623, Pf04983, Pf04997, Pf04998, Pf05000	11128	ENSG00000148606	POLR3A	hsa:11128; O14802; Q8IW34; Q8TCW5	RNA Polymerase III Abortive And Retractive Initiation; RNA Polymerase III Transcription Initiation From Type 1 Promoter; RNA Polymerase III Transcription Initiation From Type 2 Promoter; RNA Polymerase III Transcription Initiation From Type 3 Promoter; RNA Polymerase III Transcription Termination; Cytosolic sensors of pathogen-associated DNA ; RNA Polymerase III Chain Elongation		7	0	796.9	1131.4	1027.6	917.9	680.9	820	906.4	1072.9	1093.1	759	805.5	772.7	767.4	953.3	951.9	797.2	820.8	715.9	High	High	High	High	High	High	High	High	High	High	High	High	High	High	High	High	High	High	1
FALSE	High	Master Protein	P35251	Replication factor C subunit 1 OS=Homo sapiens OX=9606 GN=RFC1 PE=1 SV=4	0	24.106	9	8	9	7	1148	128.2	9.36	24.2	8				Pf00004, Pf00533, Pf08519	5981	ENSG00000035928	RFC1	A8K6E7; hsa:5981; P35251; Q5XKF5; Q6PKU0; Q86V41; Q86V46	PCNA-Dependent Long Patch Base Excision Repair; Termination of translesion DNA synthesis; HDR through Homologous Recombination (HRR); Dual incision in TC-NER; Gap-filling DNA repair synthesis and ligation in TC-NER; Translesion synthesis by REV1; Translesion synthesis by POLK; Translesion synthesis by POLI; Recognition of DNA damage by PCNA-containing replication complex; Dual Incision in GG-NER; Polymerase switching on the C-strand of the telomere; Polymerase switching; Translesion Synthesis by POLH; Gap-filling DNA repair synthesis and ligation in GG-NER		14	0	797.3	1018.5	925.7	969.4	680.2	782.6	771.1	951	963.9	818.9	816.9	720.9	753.3	887.9	976	864.6	997.4	842	High	High	High	High	High	High	High	High	High	High	High	High	High	High	High	High	High	High	1
FALSE	High	Master Protein	Q15369	Elongin-C OS=Homo sapiens OX=9606 GN=ELOC PE=1 SV=1	0	18.029	57	3	16	3	112	12.5	4.78	79.99	3				Pf03931	6921	ENSG00000154582	ELOC	E5RGD9; hsa:6921; Q15369; Q567Q6	Formation of RNA Pol II elongation complex ; Formation of HIV elongation complex in the absence of HIV Tat; Formation of HIV-1 elongation complex containing HIV-1 Tat; Pausing and recovery of Tat-mediated HIV elongation; Tat-mediated HIV elongation arrest and recovery; HIV elongation arrest and recovery; Pausing and recovery of HIV elongation; RNA Polymerase II Pre-transcription Events; TP53 Regulates Transcription of DNA Repair Genes; Antigen processing: Ubiquitination & Proteasome degradation; Regulation of expression of SLITs and ROBOs; Oxygen-dependent proline hydroxylation of Hypoxia-inducible Factor Alpha; Neddylation; Vif-mediated degradation of APOBEC3G; Inactivation of CSF3 (G-CSF) signaling; Evasion by RSV of host interferon responses		18	0	797.4	1032.1	906.8	966.1	790.4	917.9	844.4	1119.1	1081.3	777.5	864.9	817.4	764.3	974.4	967.1	876.6	951.9	811.2	High	High	High	High	High	High	High	High	High	High	High	High	High	High	High	High	High	High	1
FALSE	High	Master Protein	P62314	Small nuclear ribonucleoprotein Sm D1 OS=Homo sapiens OX=9606 GN=SNRPD1 PE=1 SV=1	0	14.36	28	3	11	3	119	13.3	11.56	33.12	3				Pf01423	6632	ENSG00000167088	SNRPD1	B5BTZ1; hsa:6632; P13641; P62314	mRNA Splicing - Major Pathway; SARS-CoV-2 modulates host translation machinery; snRNP Assembly; mRNA Splicing - Minor Pathway		4	0	797.7	1006.4	945.9	883.9	594	690.4	785.3	1014.9	938	857.9	843.5	854.8	811.9	899.1	922.9	859.2	999	850.7	High	High	High	High	High	High	High	High	High	High	High	High	High	High	High	High	High	High	1
FALSE	High	Master Protein	Q7Z4V5	Hepatoma-derived growth factor-related protein 2 OS=Homo sapiens OX=9606 GN=HDGFL2 PE=1 SV=1	0	23.754	10	8	11	8	671	74.3	7.49	19.15	8				Pf00855, Pf11467	84717	ENSG00000167674	HDGFL2	hsa:84717; I3L080; K7EQZ6; Q7Z4V5; Q96GI5; Q9BW08			0	0	801.6	953.6	872.9	876.4	620.4	683.5	814.2	935.7	966.4	756.5	831.3	757.9	811.3	970.8	974.5	808.2	805.2	739.8	High	High	High	High	High	High	High	High	High	High	High	High	High	High	High	High	High	High	1
FALSE	High	Master Protein	Q14244	Ensconsin OS=Homo sapiens OX=9606 GN=MAP7 PE=1 SV=1	0	25.983	15	8	13	8	749	84	9.61	23.31	8				Pf05672	9053	ENSG00000135525	MAP7	B7Z290; B7Z400; B7Z5S7; B7Z9U7; C9JPS0; E9PCP3; F5H1E2; hsa:9053; Q14244; Q7Z6S0; Q8TAU5; Q9NY82; Q9NY83			0	0	801.9	974.3	903.7	952.4	714.5	809.5	779.1	942.7	974	683.6	751.5	730.1	731.4	836.8	842.1	736.8	741.5	614.3	High	High	High	High	High	High	High	High	High	High	High	High	High	High	High	High	High	High	1	Met-loss [N-Term]
FALSE	High	Master Protein	Q9H7D7	WD repeat-containing protein 26 OS=Homo sapiens OX=9606 GN=WDR26 PE=1 SV=3	0	18.193	8	5	7	5	661	72.1	6.16	20.16	5				Pf00400, Pf17814	80232	ENSG00000162923	WDR26	A0MNN3; hsa:80232; Q4G100; Q59EC4; Q5GLZ9; Q86UY4; Q9H3C2; Q9H7D7	Regulation of pyruvate metabolism		1	0	802.5	1153.6	1059.3	947.6	675.1	806.7	910.4	1059	1138.4	833.5	868.2	874	920.3	1029.8	1086	893.1	866.3	763.1	High	High	High	High	High	High	High	High	High	High	High	High	High	High	High	High	High	High	1
FALSE	High	Master Protein	Q15836	Vesicle-associated membrane protein 3 OS=Homo sapiens OX=9606 GN=VAMP3 PE=1 SV=3	0	14.319	40	3	12	3	100	11.3	8.79	48.7	3				Pf00957	9341	ENSG00000049245	VAMP3	hsa:9341; Q15836; Q9BRV4	CDC42 GTPase cycle; RAC1 GTPase cycle; ER-Phagosome pathway; RHOC GTPase cycle; RHOA GTPase cycle; RHOQ GTPase cycle; RHOG GTPase cycle; RAC2 GTPase cycle; RAC3 GTPase cycle; RHOB GTPase cycle; RHOD GTPase cycle; RHOJ GTPase cycle; RHOF GTPase cycle; Cargo recognition for clathrin-mediated endocytosis; Retrograde transport at the Trans-Golgi-Network; RHOH GTPase cycle		17	0	803.1	1040.1	984.4	872.2	689.9	801.2	856.5	1004.3	1011.2	752	847.1	799.5	729.7	929.6	949.4	840.4	916.8	794.5	High	High	High	High	High	High	High	High	High	High	High	High	High	High	High	High	High	High	1
FALSE	High	Master Protein	Q14108	Lysosome membrane protein 2 OS=Homo sapiens OX=9606 GN=SCARB2 PE=1 SV=2	0	18.128	12	5	8	5	478	54.3	5.14	21.01	5				Pf01130	950	ENSG00000138760	SCARB2	B4DKD8; E7EM68; hsa:950; Q14108; Q53Y63	Cargo recognition for clathrin-mediated endocytosis		2	0	807.2	1112.9	1027.5	944.2	705.6	820.5	1089.5	1118.6	1119.6	1170.3	1205.4	1150.3	1064.5	1239.1	1283.4	1277.8	1401.9	1168.9	High	High	High	High	High	High	High	High	High	High	High	High	High	High	High	High	High	High	1
FALSE	High	Master Protein	Q9BT09	Protein canopy homolog 3 OS=Homo sapiens OX=9606 GN=CNPY3 PE=1 SV=1	0	14.357	17	4	5	4	278	30.7	5.49	15.23	4				Pf11938	10695	ENSG00000137161	CNPY3	hsa:10695; O15412; Q0P6I2; Q8NF54; Q8WTU8; Q9BT09; Q9P0F2	Trafficking and processing of endosomal TLR		1	0	807.2	1033.9	950.2	1070.7	647	784.9	993.5	1192.5	1114.1	918.8	931.9	945.9	884.6	978.4	1027.5	1140.7	1235.8	977.6	High	High	High	High	High	High	High	High	High	High	High	High	High	High	High	High	High	High	1
FALSE	High	Master Protein	Q9Y3D3	Small ribosomal subunit protein bS16m OS=Homo sapiens OX=9606 GN=MRPS16 PE=1 SV=1	0	8.916	15	2	7	2	137	15.3	9.5	17.76	2				Pf00886	51021	ENSG00000182180	MRPS16	B4E032; hsa:51021; Q96Q60; Q9Y3D3	Mitochondrial translation initiation; Mitochondrial translation elongation; Mitochondrial translation termination		3	0	809.7	974.2	889.7	913.3	733.5	774.9	719.8	1041.7	882.7	968.6	926.5	894	877.7	950.4	1059.2	969.5	1241.8	967	High	High	High	High	High	High	High	High	High	High	High	High	High	High	High	High	High	High	1
FALSE	High	Master Protein	Q04760	Lactoylglutathione lyase OS=Homo sapiens OX=9606 GN=GLO1 PE=1 SV=4	0	12.78	13	3	13	3	184	20.8	5.31	33.44	3				Pf00903	2739	ENSG00000124767	GLO1	B2R6P7; B4DDV0; hsa:2739; P78375; Q04760; Q59EL0; Q5TZW3; Q96FC0; Q96J41	Pyruvate metabolism		1	0	812.3	1269.6	1198.4	1199.7	1002.9	1164.9	993.1	834.5	1255.6	988.1	995.9	942.2	602.4	1031.1	1063.3	895.7	966.4	783.4	High	High	High	High	High	High	High	High	High	High	High	High	High	High	High	High	High	High	1
FALSE	High	Master Protein	P51003	Poly(A) polymerase alpha OS=Homo sapiens OX=9606 GN=PAPOLA PE=1 SV=4	0	33.931	14	8	17	6	745	82.8	7.37	43.51	8				Pf04926, Pf04928, Pf20750	10914	ENSG00000090060	PAPOLA	hsa:10914; P51003; Q86SX4; Q86TV0; Q8IYF5; Q9BVU2	mRNA 3'-end processing; RNA Polymerase II Transcription Termination; Processing of Intronless Pre-mRNAs		4	2	813.5	1091.9	1000.5	915.3	708	823.1	895.1	1028.4	1074.4	618.8	719	670.5	685.2	807.2	853	640.2	690.9	582.3	High	High	High	High	High	High	High	High	High	High	High	High	High	High	High	High	High	High	1
FALSE	High	Master Protein	Q9BVG4	Protein PBDC1 OS=Homo sapiens OX=9606 GN=PBDC1 PE=1 SV=1	0	13.101	17	4	11	4	233	26	4.79	24.81	4				Pf04669	51260	ENSG00000102390	PBDC1	hsa:51260; Q9BVG4			0	0	814.9	1012.2	982.3	1010.1	614.6	711.9	815	1047.9	1059.9	901.5	1030.6	1008.7	955.5	1195.3	1171.5	939	942.9	825.7	High	High	High	High	High	High	High	High	High	High	High	High	High	High	High	High	High	High	1
FALSE	High	Master Protein	Q14126	Desmoglein-2 OS=Homo sapiens OX=9606 GN=DSG2 PE=1 SV=2	0	37.359	11	11	13	11	1118	122.2	5.24	36.68	11				Pf00028	1829	ENSG00000046604	DSG2	hsa:1829; Q14126; Q4KKU6	RHOG GTPase cycle; RAC2 GTPase cycle; RAC3 GTPase cycle; Formation of the cornified envelope; Apoptotic cleavage of cell adhesion proteins		6	0	815.1	1082.5	972.6	970.2	706.6	820.8	818	1007.4	1054.2	986.6	1030.7	948.6	851.2	978.8	997.6	1029.4	1157.5	1002	High	High	High	High	High	High	High	High	High	High	High	High	High	High	High	High	High	High	1
FALSE	High	Master Protein	Q9Y305	Acyl-coenzyme A thioesterase 9, mitochondrial OS=Homo sapiens OX=9606 GN=ACOT9 PE=1 SV=2	0	18.278	15	5	14	5	439	49.9	8.6	33.31	5				Pf03061	23597	ENSG00000123130	ACOT9	B3KNC9; B7ZM94; hsa:23597; Q9Y305	Mitochondrial Fatty Acid Beta-Oxidation		1	0	815.2	1069	1005.7	931.2	722.8	846.6	828.7	1100.2	1034.8	902	945.2	923.4	797.2	927.6	1021.4	922.8	1106	913.7	High	High	High	High	High	High	High	High	High	High	High	High	High	High	High	High	High	High	1
FALSE	High	Master Protein	Q96L92	Sorting nexin-27 OS=Homo sapiens OX=9606 GN=SNX27 PE=1 SV=2	0	16.713	10	5	6	5	541	61.2	6.49	17.06	5				Pf00595, Pf00787, Pf00788, Pf21989	81609	ENSG00000143376	SNX27	hsa:81609; Q32Q36; Q4AEJ5; Q5VWB0; Q5VWB1; Q5VWB2; Q6IPP6; Q86UB1; Q96D79; Q96L92; Q9H3K8			0	0	816.1	988.6	895.6	929.1	838.3	949	847.9	1054.5	998.9	878.9	895.2	829	817.6	962.7	1059.3	907.1	926.4	786.8	High	High	High	High	High	High	High	High	High	High	High	High	High	High	High	High	High	High	1
FALSE	High	Master Protein	Q9UI26	Importin-11 OS=Homo sapiens OX=9606 GN=IPO11 PE=1 SV=1	0	19.024	5	4	5	4	975	112.5	5.25	17.65	4				Pf03810	51194	ENSG00000086200	IPO11	A6NGJ5; B4DZ73; D3DW98; hsa:51194; Q8N5R2; Q9NSJ6; Q9NVB1; Q9UI26			0	0	816.3	1057.9	954	1022.6	667.9	761.4	837.1	1126.9	1024.9	726.6	759.4	736.4	737.6	866.7	885.3	712.2	730.4	650	High	High	High	High	High	High	High	High	High	High	High	High	High	High	High	High	High	High	1
FALSE	High	Master Protein	Q8N1G2	Cap-specific mRNA (nucleoside-2'-O-)-methyltransferase 1 OS=Homo sapiens OX=9606 GN=CMTR1 PE=1 SV=1	0	22.956	8	7	16	6	835	95.3	7.05	44.64	7				Pf01585, Pf01728	23070	ENSG00000137200	CMTR1	A8K949; hsa:23070; Q14670; Q8N1G2; Q96FJ9			0	0	816.7	1101.5	984	960.3	737.8	920.4	857	1145.2	1088	757.5	837.2	815.8	793.7	984.3	1003	766.5	767.3	664.8	High	High	High	High	High	High	High	High	High	High	High	High	High	High	High	High	High	High	1
FALSE	High	Master Protein	O75663	TIP41-like protein OS=Homo sapiens OX=9606 GN=TIPRL PE=1 SV=2	0	12.394	11	3	10	3	272	31.4	5.91	27.69	3				Pf04176	261726	ENSG00000143155	TIPRL	B2R8V3; hsa:261726; O75663; Q5HYB2; Q8IZ86			0	0	816.8	1000.9	953.2	986.1	533.7	692.6	809.3	1009.4	996.6	736.8	729.5	723.2	702.5	881.3	876.9	689.8	733.8	641	High	High	High	High	High	High	High	High	High	High	High	High	High	High	High	High	High	High	1
FALSE	High	Master Protein	Q16762	Thiosulfate sulfurtransferase OS=Homo sapiens OX=9606 GN=TST PE=1 SV=4	0	25.748	26	6	15	6	297	33.4	7.25	49.18	6				Pf00581	7263	ENSG00000128311	TST	B3KRM1; hsa:7263; Q16762; Q6IB06	Sulfide oxidation to sulfate		2	0	817.1	1186.9	1030.9	882.3	726.8	836.2	856.1	1069.5	1141.3	761.9	782.7	703.8	633	825.3	841.3	771.9	892.2	707.9	High	High	High	High	High	High	High	High	High	High	High	High	High	High	High	High	High	High	1
FALSE	High	Master Protein	O95777	U6 snRNA-associated Sm-like protein LSm8 OS=Homo sapiens OX=9606 GN=LSM8 PE=1 SV=3	0	21.951	61	4	18	4	96	10.4	4.48	81.5	4				Pf01423	51691	ENSG00000128534	LSM8	hsa:51691; O95777	mRNA Splicing - Major Pathway		1	0	818	1104	965.4	980.8	799.9	941.7	908.1	1080.8	1102.4	862.2	878.8	897.1	778.5	970.6	975.1	884.1	974.8	864.1	High	High	High	High	High	High	High	High	High	High	High	High	High	High	High	High	High	High	1
FALSE	High	Master Protein	Q96C36	Pyrroline-5-carboxylate reductase 2 OS=Homo sapiens OX=9606 GN=PYCR2 PE=1 SV=1	0	18.06	12	3	22	2	320	33.6	7.77	75.38	3				Pf03807, Pf14748	29920	ENSG00000143811	PYCR2	A8K798; hsa:29920; Q7Z515; Q96C36; Q9Y5J4	Glutamate and glutamine metabolism		1	1	818.1	1255.4	1079.2	953.6	779.5	873.1	917.7	1099.4	1131.7	918.6	937.4	980.1	841.4	972.7	1000.5	909.3	1118.1	887	High	High	High	High	High	High	High	High	High	High	High	High	High	High	High	High	High	High	1
FALSE	High	Master Protein	Q96RU3	Formin-binding protein 1 OS=Homo sapiens OX=9606 GN=FNBP1 PE=1 SV=2	0	10.324	5	3	5	3	617	71.3	5.72	9.84	3				Pf00018, Pf00611	23048	ENSG00000187239	FNBP1	B7ZL12; E9PGQ4; hsa:23048; O60301; Q3MIN8; Q5TC87; Q5TC88; Q6P658; Q7LGG2; Q96RU3; Q9H8H8; Q9NWD1	Clathrin-mediated endocytosis; CDC42 GTPase cycle; RND2 GTPase cycle; RHOQ GTPase cycle; RHOJ GTPase cycle		5	0	818.4	1118.7	949.8	923.9	1233.2	1334.9	1067.2	1173.1	1285.8	698.6	733.1	681.4	684	832	892.6	743.3	754	672.9	High	High	High	High	High	High	High	High	High	High	High	High	High	High	High	High	High	High	1
FALSE	High	Master Protein	Q5QNW6	Histone H2B type 2-F OS=Homo sapiens OX=9606 GN=H2BC18 PE=1 SV=3	0	27.635	30	4	65	0	126	13.9	10.32	183.61	4				Pf00125	440689	ENSG00000203814	H2BC18	A8K0U9; B4DLA9; hsa:440689; Q5QNW6	HCMV Late Events; HCMV Early Events; Ub-specific processing proteases; HDACs deacetylate histones; HATs acetylate histones		5	1	819.2	1620.7	1698.7	946.7	760.9	854	1062.5	1122.6	1516.8	1190.8	1106.9	1128.5	1031.1	1139.1	1329.3	1079.8	1661.7	1334.9	Not Found	Not Found	Not Found	Not Found	Not Found	Not Found	Not Found	Not Found	Not Found	Not Found	Not Found	Not Found	Not Found	Not Found	Not Found	Not Found	Not Found	Not Found	1
FALSE	High	Master Protein	P55039	Developmentally-regulated GTP-binding protein 2 OS=Homo sapiens OX=9606 GN=DRG2 PE=1 SV=1	0	18.001	16	5	14	4	364	40.7	8.88	36.06	5				Pf01926, Pf02824, Pf16897	1819	ENSG00000108591	DRG2	B2R8G5; hsa:1819; P55039; Q53Y50; Q9BWB2	Protein hydroxylation		1	0	819.7	1288	1124.5	967.3	731.1	862.7	1021.9	1146.6	1203.9	800.5	848.4	806.1	761.3	994	958.9	784.8	809	689.1	High	High	High	High	High	High	High	High	High	High	High	High	High	High	High	High	High	High	1
FALSE	High	Master Protein	P67812	Signal peptidase complex catalytic subunit SEC11A OS=Homo sapiens OX=9606 GN=SEC11A PE=1 SV=1	0	12.963	16	4	9	4	179	20.6	9.48	19.94	4				Pf00717	23478	ENSG00000140612	SEC11A	B2RAD7; B4DUL4; H0YK72; H0YK83; hsa:23478; O75957; P21378; P67812; Q53FQ8	SRP-dependent cotranslational protein targeting to membrane; Synthesis, secretion, and inactivation of Glucagon-like Peptide-1 (GLP-1); Synthesis, secretion, and inactivation of Glucose-dependent Insulinotropic Polypeptide (GIP); Maturation of hRSV A proteins; Synthesis, secretion, and deacylation of Ghrelin		5	0	820.4	1145.2	1069.4	1083.5	995.4	1114.4	941.9	1129.1	1149.4	857.8	870.5	857.7	781.7	987.5	938.2	875.6	1117.6	886.9	High	High	High	High	High	High	High	High	High	High	High	High	High	High	High	High	High	High	1
FALSE	High	Master Protein	Q9UHI6	Probable ATP-dependent RNA helicase DDX20 OS=Homo sapiens OX=9606 GN=DDX20 PE=1 SV=2	0	30.657	10	8	10	8	824	92.2	6.95	24.01	8				Pf00270, Pf00271	11218	ENSG00000064703	DDX20	B4DWV7; hsa:11218; Q96F72; Q9NVM3; Q9UF59; Q9UHI6; Q9UIY0; Q9Y659	SARS-CoV-2 modulates host translation machinery; snRNP Assembly		2	0	822	1095.7	973.3	858.8	766.8	856.5	843.1	948.8	1034.4	667.9	705.7	674.5	665.9	782.2	824.5	720.2	716.1	656.3	High	High	High	High	High	High	High	High	High	High	High	High	High	High	High	High	High	High	1
FALSE	High	Master Protein	P60468	Protein transport protein Sec61 subunit beta OS=Homo sapiens OX=9606 GN=SEC61B PE=1 SV=2	0	20.268	39	3	17	3	96	10	11.56	39.42	3				Pf03911	10952	ENSG00000106803	SEC61B	hsa:10952; P38390; P38391; P60468; Q6IBC1	ER-Phagosome pathway; Insertion of tail-anchored proteins into the endoplasmic reticulum membrane; SRP-dependent cotranslational protein targeting to membrane		3	0	822.9	1054.8	956.7	1559.9	908.2	1074.2	1476.8	1980	1695.9	1072.1	888	1005.6	809.9	1029.5	1018.2	1053	1313.1	1034.2	High	High	High	High	High	High	High	High	High	High	High	High	High	High	High	High	High	High	1	Met-loss [N-Term]
FALSE	High	Master Protein	P09497	Clathrin light chain B OS=Homo sapiens OX=9606 GN=CLTB PE=1 SV=1	0	12.157	14	4	5	4	229	25.2	4.64	14.73	4				Pf01086	1212	ENSG00000175416	CLTB	hsa:1212; P09497; Q53Y37; Q6FHW1	Lysosome Vesicle Biogenesis; Cargo recognition for clathrin-mediated endocytosis; WNT5A-dependent internalization of FZD4; EPH-ephrin mediated repulsion of cells; WNT5A-dependent internalization of FZD2, FZD5 and ROR2; Formation of annular gap junctions		8	0	823	1237.9	1181.6	1184.1	565.3	699	976.5	749.1	1244.7	1081.9	1005.2	978	605	935.2	918.2	961.8	1018.8	949.1	High	High	High	High	High	High	High	High	High	High	High	High	High	High	High	High	High	High	1
FALSE	High	Master Protein	P62273	Small ribosomal subunit protein uS14 OS=Homo sapiens OX=9606 GN=RPS29 PE=1 SV=2	0.002	3.911	23	2	17	2	56	6.7	10.13	32.1	2				Pf00253	6235	ENSG00000213741	RPS29	A8MZ73; hsa:6235; P30054; P62273	Regulation of expression of SLITs and ROBOs; L13a-mediated translational silencing of Ceruloplasmin expression; Formation of a pool of free 40S subunits; GTP hydrolysis and joining of the 60S ribosomal subunit; Major pathway of rRNA processing in the nucleolus and cytosol; Nonsense Mediated Decay (NMD) enhanced by the Exon Junction Complex (EJC); SRP-dependent cotranslational protein targeting to membrane; Viral mRNA Translation; Response of EIF2AK4 (GCN2) to amino acid deficiency; Peptide chain elongation; Selenocysteine synthesis; Eukaryotic Translation Termination; Nonsense Mediated Decay (NMD) independent of the Exon Junction Complex (EJC); Translation initiation complex formation; Formation of the ternary complex, and subsequently, the 43S complex; Ribosomal scanning and start codon recognition; SARS-CoV-2 modulates host translation machinery; SARS-CoV-1 modulates host translation machinery		18	0	823	1091.5	1036.5	961.7	586.9	719.8	778.4	1189.3	1092.1	769.3	766.3	764.4	837.5	956.7	1043.6	821.3	789.5	696.1	High	High	High	High	High	High	High	High	High	High	High	High	High	High	High	High	High	High	1
FALSE	High	Master Protein	P49006	MARCKS-related protein OS=Homo sapiens OX=9606 GN=MARCKSL1 PE=1 SV=2	0	41.833	78	7	16	6	195	19.5	4.67	62.7	7				Pf02063	65108	ENSG00000175130	MARCKSL1	D3DPQ0; hsa:65108; P49006; Q5TEE6; Q6NXS5			0	0	823.4	1217.6	1097.8	1021.9	626.7	774.7	955.9	817.5	1142.3	1448.8	1543.9	1380.3	888.5	1449.9	1323.2	1784.2	1989.6	1778	High	High	High	High	High	High	High	High	High	High	High	High	High	High	High	High	High	High	1
FALSE	High	Master Protein	Q99661	Kinesin-like protein KIF2C OS=Homo sapiens OX=9606 GN=KIF2C PE=1 SV=2	0	29.375	11	6	8	6	725	81.3	7.83	22.68	6				Pf00225, Pf22923	11004	ENSG00000142945	KIF2C	B3ITR9; hsa:11004; Q5JR88; Q6ICU1; Q96C18; Q96HB8; Q99661; Q9BWV8	Resolution of Sister Chromatid Cohesion; Separation of Sister Chromatids; COPI-dependent Golgi-to-ER retrograde traffic; MHC class II antigen presentation; RHO GTPases Activate Formins; EML4 and NUDC in mitotic spindle formation; Kinesins; Amplification of signal from unattached kinetochores via a MAD2 inhibitory signal		9	0	824.9	983.8	904.9	976.8	737.2	840.4	764.9	982.1	928.4	628.9	633.2	635.1	583.7	657.8	759.8	652.8	680.6	569.5	High	High	High	High	High	High	High	High	High	High	High	High	High	High	High	High	High	High	1
FALSE	High	Master Protein	Q14527	Helicase-like transcription factor OS=Homo sapiens OX=9606 GN=HLTF PE=1 SV=2	0	10.429	2	3	4	3	1009	113.9	8.6	10.82	3				Pf00176, Pf00271, Pf08797, Pf13923	6596	ENSG00000071794	HLTF	D3DNH3; hsa:6596; Q14527; Q14536; Q16051; Q7KYJ6; Q86YA5; Q92652; Q96KM9	E3 ubiquitin ligases ubiquitinate target proteins		1	0	825.7	986	944.2	932.6	513.1	594.2	821.3	982.3	970.7	797.7	868.8	891.3	880.5	1004.8	1057.3	1091.3	967.9	924.6	High	High	High	High	High	High	High	High	High	High	High	High	High	High	High	High	High	High	1
FALSE	High	Master Protein	Q9NRN7	L-aminoadipate-semialdehyde dehydrogenase-phosphopantetheinyl transferase OS=Homo sapiens OX=9606 GN=AASDHPPT PE=1 SV=2	0	13.573	13	4	14	4	309	35.8	6.8	36.7	4				Pf01648, Pf22624	60496	ENSG00000149313	AASDHPPT	B2R6D1; B4DDW7; hsa:60496; Q9C068; Q9NRN7; Q9P0Q3; Q9UG80; Q9Y389	Vitamin B5 (pantothenate) metabolism		1	0	825.9	1260.2	1060.7	971.2	622.5	736.7	974.1	1057.7	1166.7	865.6	913.7	862.8	947.7	1172.7	1173.5	814.3	827.9	752.4	High	High	High	High	High	High	High	High	High	High	High	High	High	High	High	High	High	High	1
FALSE	High	Master Protein	Q12830	Nucleosome-remodeling factor subunit BPTF OS=Homo sapiens OX=9606 GN=BPTF PE=1 SV=3	0	29.734	4	11	12	11	3046	338.1	6.54	22.08	11				Pf00439, Pf00628, Pf02791, Pf15613	2186	ENSG00000171634	BPTF	hsa:2186; Q12830; Q6NX67; Q7Z7D6; Q9UIG2			0	0	827.2	1079.1	944.5	920.5	629.4	729.4	855.3	1014.3	1004.4	821.2	822.5	810.2	753.5	845.2	890.5	889.6	1083.5	875.6	High	High	High	High	High	High	High	High	High	High	High	High	High	High	High	High	High	High	1
FALSE	High	Master Protein	P99999	Cytochrome c OS=Homo sapiens OX=9606 GN=CYCS PE=1 SV=2	0	17.16	37	3	18	3	105	11.7	9.57	57.54	3				Pf00034	54205	ENSG00000172115	CYCS	A4D166; B2R4I1; hsa:54205; P00001; P99999; Q6NUR2; Q6NX69; Q96BV4	TP53 Regulates Metabolic Genes; Respiratory electron transport; Cytoprotection by HMOX1; Detoxification of Reactive Oxygen Species; Transcriptional activation of mitochondrial biogenesis; Formation of apoptosome; Activation of caspases through apoptosome-mediated cleavage; SMAC (DIABLO) binds to IAPs ; SMAC(DIABLO)-mediated dissociation of IAP:caspase complexes ; Regulation of the apoptosome activity; Release of apoptotic factors from the mitochondria; Pyroptosis		12	0	827.3	1541	1327.8	914.7	603	767.2	1205.6	1034.3	1561.6	778	817.5	807.8	663.7	847.9	910.1	733.8	801.7	733	High	High	High	High	High	High	High	High	High	High	High	High	High	High	High	High	High	High	1
FALSE	High	Master Protein	Q9BVA1	Tubulin beta-2B chain OS=Homo sapiens OX=9606 GN=TUBB2B PE=1 SV=1	0	90.193	34	12	461	1	445	49.9	4.89	1378.65	12				Pf00091, Pf03953	347733	ENSG00000137285	TUBB2B	A8K068; hsa:347733; Q9BVA1	COPI-mediated anterograde transport; MHC class II antigen presentation; COPI-independent Golgi-to-ER retrograde traffic; Recycling pathway of L1; Translocation of SLC2A4 (GLUT4) to the plasma membrane; Recruitment of NuMA to mitotic centrosomes; Separation of Sister Chromatids; Resolution of Sister Chromatid Cohesion; RHO GTPases Activate Formins; EML4 and NUDC in mitotic spindle formation; Assembly and cell surface presentation of NMDA receptors; PKR-mediated signaling; Intraflagellar transport; COPI-dependent Golgi-to-ER retrograde traffic; Microtubule-dependent trafficking of connexons from Golgi to the plasma membrane; Gap junction assembly; HSP90 chaperone cycle for steroid hormone receptors (SHR) in the presence of ligand; Formation of tubulin folding intermediates by CCT/TriC; Post-chaperonin tubulin folding pathway; RHO GTPases activate IQGAPs; The role of GTSE1 in G2/M progression after G2 checkpoint; Carboxyterminal post-translational modifications of tubulin; HCMV Early Events; Activation of AMPK downstream of NMDARs; Aggrephagy; Sealing of the nuclear envelope (NE) by ESCRT-III; Kinesins; Prefoldin mediated transfer of substrate to CCT/TriC; Hedgehog 'off' state		31	0	828	1080.1	957.1	1032.9	633.8	745.2	1078.9	1359.7	1370.8	735.5	771.7	751.8	701.4	887.9	913.2	674.8	753.5	647.1	High	High	High	High	High	High	High	High	High	High	High	High	High	High	High	High	High	High	1
FALSE	High	Master Protein	Q15365	Poly(rC)-binding protein 1 OS=Homo sapiens OX=9606 GN=PCBP1 PE=1 SV=2	0	63.567	31	7	56	4	356	37.5	7.09	176.56	7				Pf00013	5093	ENSG00000169564	PCBP1	hsa:5093; Q13157; Q14975; Q15365	mRNA Splicing - Major Pathway; Processing of Capped Intron-Containing Pre-mRNA		2	0	828.5	2363.7	2157.7	939.2	724.6	757.4	1884.9	1062.7	2308.3	646.9	636.1	549.1	530	731.5	683.6	520	652.5	584.6	High	High	High	High	High	High	High	High	High	High	High	High	High	High	High	High	High	High	1
FALSE	High	Master Protein	P21127	Cyclin-dependent kinase 11B OS=Homo sapiens OX=9606 GN=CDK11B PE=1 SV=4	0	7.879	3	3	6	3	795	92.6	5.54	13.86	3				Pf00069	984	ENSG00000248333	CDK11B	B7ZVY7; hsa:984; J3KTL7; J3QR29; J3QR44; O95265; P21127; Q12817; Q12818; Q12819; Q12820; Q12822; Q8N530; Q9NZS5; Q9UBJ0; Q9UBQ1; Q9UBR0; Q9UNY2; Q9UP57; Q9UP58; Q9UP59	Recruitment of mitotic centrosome proteins and complexes		1	0	829.2	1031.3	988	925.5	564.6	677.2	813.3	1072.8	1009.6	794.7	814.7	765.9	761.5	840.7	911.5	846.7	955.3	825.4	High	High	High	High	High	High	High	High	High	High	High	High	High	High	High	High	High	High	1
FALSE	High	Master Protein	P27448	MAP/microtubule affinity-regulating kinase 3 OS=Homo sapiens OX=9606 GN=MARK3 PE=1 SV=5	0	10.818	4	4	6	2	753	84.4	9.57	15.61	4				Pf00069, Pf00627, Pf02149	4140	ENSG00000075413	MARK3	A0A0A0MQR8; A0A0A0MST9; A0A0A0MT23; hsa:4140; O60219; P27448; Q86TT8; Q8TB41; Q8WX83; Q96RG1; Q9UMY9; Q9UN34	Signaling by BRAF and RAF1 fusions; RAF activation; Signaling by moderate kinase activity BRAF mutants; Paradoxical activation of RAF signaling by kinase inactive BRAF; Signaling downstream of RAS mutants; Signaling by RAF1 mutants; MAP2K and MAPK activation; Negative regulation of MAPK pathway; Signaling by high-kinase activity BRAF mutants		9	0	829.9	1039.4	923.4	926.9	584.6	726.6	829.9	1059.7	1056	533.7	582.5	526.2	531.7	599.6	683.9	667.2	696.9	525.8	High	High	High	High	High	High	High	High	High	High	High	High	High	High	High	High	High	High	1
FALSE	High	Master Protein	Q9NPH2	Inositol-3-phosphate synthase 1 OS=Homo sapiens OX=9606 GN=ISYNA1 PE=1 SV=1	0	27.371	13	7	17	7	558	61	5.76	42.62	7				Pf01658, Pf07994	51477	ENSG00000105655	ISYNA1	B3KRT1; G5E9U0; hsa:51477; Q6NXT5; Q7Z525; Q9BT65; Q9H2Y2; Q9NPH2; Q9NSU0; Q9NVW7	Synthesis of IP2, IP, and Ins in the cytosol		1	0	830.9	1144.7	1001	908.6	696.5	813.3	891	1016.7	1118.4	695.3	756.5	721.8	701.8	885.1	878.9	758.4	738.4	628.9	High	High	High	High	High	High	High	High	High	High	High	High	High	High	High	High	High	High	1
FALSE	High	Master Protein	Q14669	E3 ubiquitin-protein ligase TRIP12 OS=Homo sapiens OX=9606 GN=TRIP12 PE=1 SV=1	0	46.488	7	11	25	11	1992	220.3	8.48	68.61	11				Pf00632	9320	ENSG00000153827	TRIP12	D4HL82; hsa:9320; Q14669; Q14CA3; Q14CF1; Q15644; Q53R87; Q53TE7	Antigen processing: Ubiquitination & Proteasome degradation		1	0	831	1056.4	984.4	904.6	626.5	741.2	863.7	1035.7	1043.6	892.7	929.7	886.9	806.7	932.7	1029.9	986.5	1124.8	897.6	High	High	High	High	High	High	High	High	High	High	High	High	High	High	High	High	High	High	1
FALSE	High	Master Protein	Q13257	Mitotic spindle assembly checkpoint protein MAD2A OS=Homo sapiens OX=9606 GN=MAD2L1 PE=1 SV=1	0	14.867	20	4	13	4	205	23.5	5.08	41.86	4				Pf02301	4085	ENSG00000164109	MAD2L1	hsa:4085; Q13257; Q53F56; Q548X9; Q6IRW7; Q8IZX3	RHO GTPases Activate Formins; Separation of Sister Chromatids; Cdc20:Phospho-APC/C mediated degradation of Cyclin A; Resolution of Sister Chromatid Cohesion; EML4 and NUDC in mitotic spindle formation; Amplification of signal from unattached kinetochores via a MAD2 inhibitory signal; Inactivation of APC/C via direct inhibition of the APC/C complex; APC/C:Cdc20 mediated degradation of mitotic proteins; APC-Cdc20 mediated degradation of Nek2A		11	0	833.5	1072.6	899.3	943.6	597.9	718.2	861.3	1104	963.8	696.4	745.9	723.7	787.4	952.1	990.9	766.8	763.8	671.7	High	High	High	High	High	High	High	High	High	High	High	High	High	High	High	High	High	High	1
FALSE	High	Master Protein	O60613	Selenoprotein F OS=Homo sapiens OX=9606 GN=SELENOF PE=1 SV=4	0	12.18	22	3	15	3	165	18.1	5.03	42.3	3				Pf08806	9403	ENSG00000183291	SELENOF	A0A0B4J1S4; hsa:9403; O60613; Q4GZG7; Q8WU00; Q9BS64; Q9GZW0; Q9NR01		Selenium metabolism / selenoproteins	1	0	835.4	1097.1	1031.3	1022.8	750.7	888.5	808	1033.4	1024.9	811.5	827	776.4	703.4	805	859	808.5	867.7	725.9	High	High	High	High	High	High	High	High	High	High	High	High	High	High	High	High	High	High	1
FALSE	High	Master Protein	P30038	Delta-1-pyrroline-5-carboxylate dehydrogenase, mitochondrial OS=Homo sapiens OX=9606 GN=ALDH4A1 PE=1 SV=3	0	32.147	15	6	11	6	563	61.7	8.07	27.71	6				Pf00171	8659	ENSG00000159423	ALDH4A1	A8K1Q7; B4DGE4; D2D4A3; hsa:8659; P30038; Q16882; Q53HU4; Q5JNV6; Q8IZ38; Q96IF0; Q9UDI6	Proline catabolism; Glyoxylate metabolism and glycine degradation		2	0	835.7	1217.4	1058.6	931.9	637.9	781.2	1074.1	1332.9	1315.7	851.4	955.8	909.7	866.8	1002.3	1056.4	1021.6	1112.3	917	High	High	High	High	High	High	High	High	High	High	High	High	High	High	High	High	High	High	1
FALSE	High	Master Protein	Q9HD33	Large ribosomal subunit protein uL29m OS=Homo sapiens OX=9606 GN=MRPL47 PE=1 SV=2	0	18.6	24	7	15	7	250	29.4	10.37	31.07	7				Pf06984	57129	ENSG00000136522	MRPL47	hsa:57129; Q6XRG1; Q8N5D1; Q9HD33	Mitochondrial translation initiation; Mitochondrial translation elongation; Mitochondrial translation termination		3	0	837.6	1068.1	977.9	957.9	550.3	666.3	819.1	1070	1008.8	1028.8	1055	1029.2	997.2	1053.8	1152.8	1127.7	1232.7	1050.7	High	High	High	High	High	High	High	High	High	High	High	High	High	High	High	High	High	High	1
FALSE	High	Master Protein	P48651	Phosphatidylserine synthase 1 OS=Homo sapiens OX=9606 GN=PTDSS1 PE=1 SV=1	0.001	5.439	3	2	4	2	473	55.5	8.43	9.13	2				Pf03034	9791	ENSG00000156471	PTDSS1	B4DE85; E5RFC5; hsa:9791; P48651; Q9BUQ5	Synthesis of PS		1	0	838.1	1085.2	1015.6	973.2	659.3	777.2	890.4	1150.5	1107	751.8	796.8	760.6	722	783.8	851	970.5	996.7	824.1	High	High	High	High	High	High	High	High	High	High	High	High	High	High	High	High	High	High	1
FALSE	High	Master Protein	Q15007	Pre-mRNA-splicing regulator WTAP OS=Homo sapiens OX=9606 GN=WTAP PE=1 SV=2	0	31.624	25	8	12	8	396	44.2	5.19	34.64	8				Pf17098	9589	ENSG00000146457	WTAP	hsa:9589; Q15007; Q5TCL8; Q5TCL9; Q96T28; Q9BYJ7; Q9H4E2	Processing of Capped Intron-Containing Pre-mRNA		1	0	839.5	1072.4	1018.6	981.4	703.1	776.3	945.3	1147.8	1101.5	914.1	903.1	889.6	767.9	906.6	999.9	1026.6	1251.6	998.8	High	High	High	High	High	High	High	High	High	High	High	High	High	High	High	High	High	High	1
FALSE	High	Master Protein	Q9P2I0	Cleavage and polyadenylation specificity factor subunit 2 OS=Homo sapiens OX=9606 GN=CPSF2 PE=1 SV=2	0	24.351	11	8	16	8	782	88.4	5.11	41.79	8				Pf07521, Pf10996, Pf13299, Pf16661	53981	ENSG00000165934	CPSF2	B3KME1; hsa:53981; Q6NSJ1; Q9H3W7; Q9P2I0	Transport of Mature mRNA Derived from an Intronless Transcript; mRNA 3'-end processing; RNA Polymerase II Transcription Termination; Processing of Intronless Pre-mRNAs		5	0	840	1162.8	1062.8	967.2	853.6	1034.8	941.6	1056.7	1150.1	841.6	863.7	816.7	715.2	831.7	866	863.5	994.1	845.4	High	High	High	High	High	High	High	High	High	High	High	High	High	High	High	High	High	High	1
FALSE	High	Master Protein	P25490	Transcriptional repressor protein YY1 OS=Homo sapiens OX=9606 GN=YY1 PE=1 SV=2	0	12.354	7	2	7	2	414	44.7	6.25	30.56	2				Pf00096	7528	ENSG00000100811	YY1	hsa:7528; P25490; Q14935	Activation of anterior HOX genes in hindbrain development during early embryogenesis; Estrogen-dependent gene expression; UCH proteinases; DNA Damage Recognition in GG-NER; TFAP2 (AP-2) family regulates transcription of growth factors and their receptors		5	0	841.1	1091.9	978.1	975.8	635.4	708.1	884	1078.8	1066.5	652.8	645.1	604.6	671.7	774.9	793.1	676.7	651.3	588.1	High	High	High	High	High	High	High	High	High	High	High	High	High	High	High	High	High	High	1
FALSE	High	Master Protein	P31949	Protein S100-A11 OS=Homo sapiens OX=9606 GN=S100A11 PE=1 SV=2	0	9.589	24	3	5	3	105	11.7	7.12	12.47	3				Pf00036, Pf01023	6282	ENSG00000163191	S100A11	hsa:6282; P31949; Q5VTK0	Neutrophil degranulation		1	0	842	1132.4	1012.9	965.5	652.4	771.3	936.7	562.3	1101.6	399.4	472.1	424.1	464.2	599.2	518.7	399.2	379.2	334.6	High	High	High	High	High	High	High	High	High	High	High	High	High	High	High	High	High	High	1
FALSE	High	Master Protein	O95071	E3 ubiquitin-protein ligase UBR5 OS=Homo sapiens OX=9606 GN=UBR5 PE=1 SV=2	0	44.737	5	9	16	9	2799	309.2	5.85	56.91	9				Pf00632, Pf00658, Pf11547	51366	ENSG00000104517	UBR5	B2RP24; hsa:51366; J3KMW7; O94970; O95071; Q9NPL3			0	0	842.4	1061.9	922.3	913.3	667.8	805.1	832.5	1112.3	1074	839.2	897.2	866.4	850.9	1022.1	1077.1	822	880.2	811.4	High	High	High	High	High	High	High	High	High	High	High	High	High	High	High	High	High	High	1
FALSE	High	Master Protein	O75368	Adapter SH3BGRL OS=Homo sapiens OX=9606 GN=SH3BGRL PE=1 SV=1	0	10.295	26	3	7	3	114	12.8	5.25	20.22	3				Pf04908	6451	ENSG00000131171	SH3BGRL	hsa:6451; O75368; Q3SYL1; Q5JT50; Q6FIE8; Q9H0N8			0	0	843.2	1064.9	929.2	986	835.9	957.6	933.5	985.2	1047.2	861.4	851.9	807.7	783	1036.8	1031.7	782.4	796.5	741.4	High	High	High	High	High	High	High	High	High	High	High	High	High	High	High	High	High	High	1
FALSE	High	Master Protein	P54652	Heat shock-related 70 kDa protein 2 OS=Homo sapiens OX=9606 GN=HSPA2 PE=1 SV=1	0	116.023	37	21	798	9	639	70	5.74	2180.08	21				Pf00012	3306	ENSG00000126803	HSPA2	hsa:3306; P54652; Q15508; Q53XM3; Q9UE78	Regulation of HSF1-mediated heat shock response; Meiotic synapsis; HSP90 chaperone cycle for steroid hormone receptors (SHR) in the presence of ligand; PKR-mediated signaling; Attenuation phase		5	1	843.6	1314.6	1129.2	966.9	631.5	744.9	1152.6	1238.1	1396.7	663.3	683.4	655	625.3	789.5	779.6	669	760.7	654.7	High	High	High	High	High	High	High	High	High	High	High	High	High	High	High	High	High	High	1
FALSE	High	Master Protein	P61421	V-type proton ATPase subunit d 1 OS=Homo sapiens OX=9606 GN=ATP6V0D1 PE=1 SV=1	0	35.522	22	6	24	6	351	40.3	5	75.84	6				Pf01992	9114	ENSG00000159720	ATP6V0D1	hsa:9114; P12953; P61421; Q02547	Amino acids regulate mTORC1; XBP1(S) activates chaperone genes; ROS and RNS production in phagocytes; Insulin receptor recycling; Transferrin endocytosis and recycling; Ion channel transport; Regulation of MITF-M-dependent genes involved in lysosome biogenesis and autophagy		7	0	843.6	1147.5	1124.7	1028.7	725.7	868.2	918.3	1158.8	1169.4	1058.4	1061.5	1017.5	939.8	1199.6	1220.5	1098.5	1177.4	1036	High	High	High	High	High	High	High	High	High	High	High	High	High	High	High	High	High	High	1
FALSE	High	Master Protein	P52434	DNA-directed RNA polymerases I, II, and III subunit RPABC3 OS=Homo sapiens OX=9606 GN=POLR2H PE=1 SV=4	0	22.439	53	5	16	5	150	17.1	4.68	42.94	5				Pf03870	5437	ENSG00000163882	POLR2H	C9J413; C9JBJ6; C9JCU7; C9JUA8; hsa:5437; P52434; P53802; Q969R0	mRNA Splicing - Major Pathway; Formation of RNA Pol II elongation complex ; Formation of HIV elongation complex in the absence of HIV Tat; Formation of HIV-1 elongation complex containing HIV-1 Tat; Pausing and recovery of Tat-mediated HIV elongation; Tat-mediated HIV elongation arrest and recovery; HIV elongation arrest and recovery; Pausing and recovery of HIV elongation; RNA Polymerase II Pre-transcription Events; TP53 Regulates Transcription of DNA Repair Genes; RNA polymerase II transcribes snRNA genes; Estrogen-dependent gene expression; Formation of the Early Elongation Complex; Formation of the HIV-1 Early Elongation Complex; RNA Pol II CTD phosphorylation and interaction with CE during HIV infection; mRNA Capping; RNA Pol II CTD phosphorylation and interaction with CE; HIV Transcription Initiation; RNA Polymerase II HIV Promoter Escape; RNA Polymerase II Promoter Escape; RNA Polymerase II Transcription Pre-Initiation And Promoter Opening; RNA Polymerase II Transcription Initiation; NoRC negatively regulates rRNA expression; RNA Polymerase I Transcription Initiation; RNA Polymerase I Promoter Escape; RNA Polymerase I Transcription Termination; Formation of TC-NER Pre-Incision Complex; Dual incision in TC-NER; Gap-filling DNA repair synthesis and ligation in TC-NER; RNA Polymerase III Abortive And Retractive Initiation; RNA Polymerase III Transcription Initiation From Type 1 Promoter; RNA Polymerase III Transcription Initiation From Type 2 Promoter; RNA Polymerase III Transcription Initiation From Type 3 Promoter; Viral Messenger RNA Synthesis; Transcriptional regulation by small RNAs; B-WICH complex positively regulates rRNA expression; Abortive elongation of HIV-1 transcript in the absence of Tat; Activation of anterior HOX genes in hindbrain development during early embryogenesis; RNA Polymerase III Transcription Termination; Cytosolic sensors of pathogen-associated DNA ; RNA Polymerase III Chain Elongation; MicroRNA (miRNA) biogenesis; PIWI-interacting RNA (piRNA) biogenesis; FGFR2 alternative splicing; mRNA Splicing - Minor Pathway; Processing of Capped Intron-Containing Pre-mRNA; Signaling by FGFR2 IIIa TM; Inhibition of DNA recombination at telomere		53	0	843.6	1071.8	983.3	994.1	760.6	858.8	827.8	1119.6	992.7	787.9	787.7	822.7	690.9	847.8	893.1	815.8	902.1	793.8	High	High	High	High	High	High	High	High	High	High	High	High	High	High	High	High	High	High	1
FALSE	High	Master Protein	P09012	U1 small nuclear ribonucleoprotein A OS=Homo sapiens OX=9606 GN=SNRPA PE=1 SV=3	0	14.413	15	4	9	3	282	31.3	9.83	26.61	4				Pf00076	6626	ENSG00000077312	SNRPA	hsa:6626; P09012	mRNA Splicing - Major Pathway		1	1	844.6	1146.4	1089	1020.5	574.7	666.8	926	1114.6	1173.8	1020.5	959.9	966.2	815.8	890.1	983.3	1010.3	1265.8	1048.2	High	High	High	High	High	High	High	High	High	High	High	High	High	High	High	High	High	High	1
FALSE	High	Master Protein	P48735	Isocitrate dehydrogenase [NADP], mitochondrial OS=Homo sapiens OX=9606 GN=IDH2 PE=1 SV=2	0	22.274	13	6	20	5	452	50.9	8.69	53.05	6				Pf00180	3418	ENSG00000182054	IDH2	B2R6L6; B4DFL2; hsa:3418; P48735; Q96GT3	Mitochondrial protein degradation; Maturation of TCA enzymes and regulation of TCA cycle; Transcriptional activation of mitochondrial biogenesis; Citric acid cycle (TCA cycle)		4	0	844.7	1343.6	1185.1	947.5	695.5	814.4	950.9	1104.7	1236.7	891.2	951.1	868.8	816.7	964.5	984	914.6	1076.9	887.2	High	High	High	High	High	High	High	High	High	High	High	High	High	High	High	High	High	High	1
FALSE	High	Master Protein	Q9UHN6	Inactive cell surface hyaluronidase CEMIP2 OS=Homo sapiens OX=9606 GN=CEMIP2 PE=1 SV=1	0	15.329	3	5	5	5	1383	154.3	8.15	13.16	5				Pf10162, Pf15711	23670	ENSG00000135048	CEMIP2	A6H8W9; B2RTQ6; hsa:23670; Q5T838; Q5T839; Q5T840; Q5T841; Q8NBP6; Q9P2D5; Q9UHN6			0	0	844.9	1209.7	1086.1	906.6	637.9	709.8	846.9	1073.2	1031.5	735.8	723.6	713.7	652.3	779.6	792.3	772.3	920.1	746	High	High	High	High	High	High	High	High	High	High	High	High	High	High	High	High	High	High	1
FALSE	High	Master Protein	P40937	Replication factor C subunit 5 OS=Homo sapiens OX=9606 GN=RFC5 PE=1 SV=1	0	38.401	29	9	22	9	340	38.5	7.2	69.28	9				Pf00004, Pf08542, Pf21960	5985	ENSG00000111445	RFC5	A8MZ62; B3KSX8; hsa:5985; P40937	HDR through Homologous Recombination (HRR); Dual incision in TC-NER; Gap-filling DNA repair synthesis and ligation in TC-NER; Regulation of TP53 Activity through Phosphorylation; Activation of ATR in response to replication stress; Processing of DNA double-strand break ends; Presynaptic phase of homologous DNA pairing and strand exchange; G2/M DNA damage checkpoint; Termination of translesion DNA synthesis; HDR through Single Strand Annealing (SSA); Impaired BRCA2 binding to RAD51; Translesion synthesis by REV1; Translesion synthesis by POLK; Translesion synthesis by POLI; Recognition of DNA damage by PCNA-containing replication complex; PCNA-Dependent Long Patch Base Excision Repair; Dual Incision in GG-NER; Polymerase switching on the C-strand of the telomere; Polymerase switching; Translesion Synthesis by POLH; Gap-filling DNA repair synthesis and ligation in GG-NER		21	0	845.9	1114.6	1029.3	989.7	629.7	735.6	834.8	1031.8	1025	796.2	788.2	799	763	921.6	923.1	811.3	950.5	797.4	High	High	High	High	High	High	High	High	High	High	High	High	High	High	High	High	High	High	1
FALSE	High	Master Protein	Q9UNZ5	Leydig cell tumor 10 kDa protein homolog OS=Homo sapiens OX=9606 GN=C19orf53 PE=1 SV=1	0	7.135	16	2	7	2	99	10.6	11.55	14.34	2				Pf09495	28974	ENSG00000104979	C19orf53	B2R4J9; hsa:28974; Q9UNZ5			0	0	847.1	1003.2	934.6	928.9	668.8	726.7	815	1023.2	997.4	673.9	683.8	671.4	648.5	746.8	807.9	730.9	806.7	712.5	High	High	High	High	High	High	High	High	High	High	High	High	High	High	High	High	High	High	1
FALSE	High	Master Protein	Q6P996	Pyridoxal-dependent decarboxylase domain-containing protein 1 OS=Homo sapiens OX=9606 GN=PDXDC1 PE=1 SV=2	0	17.067	6	4	10	4	788	86.7	5.38	32.09	4				Pf00282, Pf22930, Pf22937	23042	ENSG00000179889; ENSG00000275498	PDXDC1	B4DR55; B4DSL3; E7EMH5; E7EPL4; H3BNZ1; hsa:23042; O00236; Q4F6X7; Q6P996; Q6PID7; Q86YF1; Q8N4Q9; Q8TBS5			0	0	848.1	1122.1	1041.1	973.7	857.8	975.9	954.5	1132.9	1146.1	853.6	890.9	876.4	873	1015.8	1047.4	861	907.3	799.5	High	High	High	High	High	High	High	High	High	High	High	High	High	High	High	High	High	High	1
FALSE	High	Master Protein	P68036	Ubiquitin-conjugating enzyme E2 L3 OS=Homo sapiens OX=9606 GN=UBE2L3 PE=1 SV=1	0	29.916	41	4	10	4	154	17.9	8.51	37.46	4				Pf00179	7332	ENSG00000185651	UBE2L3	B2R4A7; B4DDG1; B4DSZ4; E7EWS7; hsa:7332; P51966; P68036; P70653; Q9HAV1	E3 ubiquitin ligases ubiquitinate target proteins; Synthesis of active ubiquitin: roles of E1 and E2 enzymes; Antigen processing: Ubiquitination & Proteasome degradation; Regulation of necroptotic cell death; Regulation of TNFR1 signaling; PINK1-PRKN Mediated Mitophagy		6	0	849.2	948.1	915.5	965.1	433.1	585.9	824.5	1059.1	1009.5	684.7	688.5	679.9	778.3	870.1	875.4	716.2	659.9	585.8	High	High	High	High	High	High	High	High	High	High	High	High	High	High	High	High	High	High	1
FALSE	High	Master Protein	Q96PZ0	Pseudouridylate synthase 7 homolog OS=Homo sapiens OX=9606 GN=PUS7 PE=1 SV=2	0	20.585	8	5	14	5	661	75	6.37	32.56	5				Pf01142	54517	ENSG00000091127	PUS7	hsa:54517; Q75MG4; Q96PZ0; Q9NX19	tRNA modification in the nucleus and cytosol		1	0	850	1142.9	1048.2	1021.3	668.4	782.5	945.7	1201.7	1171.1	780.2	833.1	807.4	802.3	943.2	982.2	766.4	782.4	674.4	High	High	High	High	High	High	High	High	High	High	High	High	High	High	High	High	High	High	1
FALSE	High	Master Protein	O43583	Density-regulated protein OS=Homo sapiens OX=9606 GN=DENR PE=1 SV=2	0	17.286	25	4	11	4	198	22.1	5.3	31.82	4				Pf01253, Pf21023	8562	ENSG00000139726	DENR	hsa:8562; O43583; Q9H3U6; Q9UKZ0			0	0	850.8	979.9	915.4	953	634	698.8	859.3	988.1	1023	752.4	826.8	772.7	748.2	904.4	938.1	718.4	710	652.8	High	High	High	High	High	High	High	High	High	High	High	High	High	High	High	High	High	High	1
FALSE	High	Master Protein	Q05639	Elongation factor 1-alpha 2 OS=Homo sapiens OX=9606 GN=EEF1A2 PE=1 SV=1	0	30.769	13	5	94	2	463	50.4	9.03	184.68	5				Pf00009, Pf03144, Pf22594	1917	ENSG00000101210	EEF1A2	B5BUF3; E1P5J1; hsa:1917; P54266; Q05639; Q0VGC7	Eukaryotic Translation Elongation		1	0	851.1	1434.7	1295.4	1032.8	711.4	817.7	1149.8	1210.5	1474.1	583.1	623.2	612.6	540.5	666.7	739.6	544.4	599.6	524.4	High	High	High	High	High	High	High	High	High	High	High	High	High	High	High	High	High	High	1
FALSE	High	Master Protein	P17096	High mobility group protein HMG-I/HMG-Y OS=Homo sapiens OX=9606 GN=HMGA1 PE=1 SV=3	0	13.375	30	3	14	3	107	11.7	10.32	33	3					3159	ENSG00000137309	HMGA1	hsa:3159; P10910; P17096; Q5T6U9; Q9UKB0	Vpr-mediated nuclear import of PICs; 2-LTR circle formation; Integration of viral DNA into host genomic DNA; Autointegration results in viral DNA circles; APOBEC3G mediated resistance to HIV-1 infection; Formation of Senescence-Associated Heterochromatin Foci (SAHF)		7	0	851.8	1000.2	992.5	1057.2	622.2	740.3	827.2	965.3	966.6	1261.5	1254.4	1153.6	1221.6	1685.2	1533.3	1332.3	1305.3	1351.4	High	High	High	High	High	High	High	High	High	High	High	High	High	High	High	High	High	High	1
FALSE	High	Master Protein	Q6IN85	Serine/threonine-protein phosphatase 4 regulatory subunit 3A OS=Homo sapiens OX=9606 GN=PPP4R3A PE=1 SV=1	0	32.385	13	8	23	7	833	95.3	4.94	71.49	8				Pf04802, Pf22972	55671	ENSG00000100796	PPP4R3A	hsa:55671; Q69YK6; Q6IN85; Q86U23; Q86YI7; Q8IVG1; Q9H3F1; Q9H7U8; Q9NV01; Q9NWP1			0	1	855.8	1211.7	1110.2	958.8	729.4	855.7	980.8	1175.1	1226.6	729.2	725.8	707.1	706.9	849.9	897	688.8	789.4	676.9	High	High	High	High	High	High	High	High	High	High	High	High	High	High	High	High	High	High	1
FALSE	High	Master Protein	Q9UJX5	Anaphase-promoting complex subunit 4 OS=Homo sapiens OX=9606 GN=ANAPC4 PE=1 SV=2	0	13.556	5	4	5	4	808	92.1	5.53	12.73	4				Pf12894, Pf12896	29945	ENSG00000053900	ANAPC4	A8K8H1; E9PCR4; hsa:29945; Q6PCC6; Q9NSH6; Q9UJX5	Assembly of the pre-replicative complex; Antigen processing: Ubiquitination & Proteasome degradation; Separation of Sister Chromatids; Autodegradation of Cdh1 by Cdh1:APC/C; APC/C:Cdc20 mediated degradation of Securin; APC/C:Cdh1 mediated degradation of Cdc20 and other APC/C:Cdh1 targeted proteins in late mitosis/early G1; Cdc20:Phospho-APC/C mediated degradation of Cyclin A; CDK-mediated phosphorylation and removal of Cdc6; Inactivation of APC/C via direct inhibition of the APC/C complex; APC/C:Cdc20 mediated degradation of Cyclin B; Conversion from APC/C:Cdc20 to APC/C:Cdh1 in late anaphase; Regulation of APC/C activators between G1/S and early anaphase; Phosphorylation of the APC/C; APC-Cdc20 mediated degradation of Nek2A; Senescence-Associated Secretory Phenotype (SASP); Transcriptional Regulation by VENTX; Aberrant regulation of mitotic exit in cancer due to RB1 defects		18	0	856.2	1153.9	1040.4	1068.2	706.1	764.4	853.7	1109.8	1057.5	825.2	829.3	825.7	784.1	930.1	1005.7	869.2	989.1	799.5	High	High	High	High	High	High	High	High	High	High	High	High	High	High	High	High	High	High	1
FALSE	High	Master Protein	Q96HE7	ERO1-like protein alpha OS=Homo sapiens OX=9606 GN=ERO1A PE=1 SV=2	0	27.815	16	7	14	7	468	54.4	5.68	44	7				Pf04137	30001	ENSG00000197930	ERO1A	A8K9X4; A8MYW1; hsa:30001; Q7LD45; Q96HE7; Q9P1Q9; Q9UKV6	Detoxification of Reactive Oxygen Species		1	0	856.4	1291.4	1202.5	1087	776.9	868.4	1108.3	1290.4	1428.6	808	826.5	785.1	775.8	928.2	927.5	817	923.4	751.8	High	High	High	High	High	High	High	High	High	High	High	High	High	High	High	High	High	High	1
FALSE	High	Master Protein	P07942	Laminin subunit beta-1 OS=Homo sapiens OX=9606 GN=LAMB1 PE=1 SV=2	0	37.983	7	9	23	9	1786	197.9	4.94	75.42	9				Pf00053, Pf00055, Pf21199	3912	ENSG00000091136	LAMB1	hsa:3912; P07942; Q14D91	Degradation of the extracellular matrix; ECM proteoglycans; Regulation of Insulin-like Growth Factor (IGF) transport and uptake by Insulin-like Growth Factor Binding Proteins (IGFBPs); Post-translational protein phosphorylation; Non-integrin membrane-ECM interactions; L1CAM interactions; Laminin interactions; MET activates PTK2 signaling; EGR2 and SOX10-mediated initiation of Schwann cell myelination		9	0	858.2	1235.2	1104.9	851.5	597.9	759.9	931.1	1121.9	1131.7	530.6	588.7	542.9	527.8	647.2	681	663.4	750.1	655.4	High	High	High	High	High	High	High	High	High	High	High	High	High	High	High	High	High	High	1
FALSE	High	Master Protein	O15347	High mobility group protein B3 OS=Homo sapiens OX=9606 GN=HMGB3 PE=1 SV=4	0	15.264	19	3	9	3	200	23	8.37	25.28	3				Pf00505, Pf09011	3149	ENSG00000029993	HMGB3	hsa:3149; O15347; O95556; Q6NS40			0	0	858.9	977.6	894	973.9	534	671.6	862.3	1058.7	976.8	705.5	771.4	732.5	702.1	896.7	893.7	649.4	617.7	568.3	High	High	High	High	High	High	High	High	High	High	High	High	High	High	High	High	High	High	1
FALSE	High	Master Protein	Q9UKY7	Protein CDV3 homolog OS=Homo sapiens OX=9606 GN=CDV3 PE=1 SV=1	0	13.614	12	3	13	3	258	27.3	6.4	35.8	3				Pf15359	55573	ENSG00000091527	CDV3	B3KUC2; hsa:55573; Q96IP9; Q9UKY7			0	0	860.2	1146.9	1048.3	1072.8	760.7	864.6	966.8	995.4	1153.5	888.8	959	935.2	826.3	1119.2	1038.6	870.1	838.8	733.6	High	High	High	High	High	High	High	High	High	High	High	High	High	High	High	High	High	High	1
FALSE	High	Master Protein	Q9Y394	Dehydrogenase/reductase SDR family member 7 OS=Homo sapiens OX=9606 GN=DHRS7 PE=1 SV=1	0	12.394	9	3	7	3	339	38.3	8.32	16.49	3				Pf00106	51635	ENSG00000100612	DHRS7	B2R896; hsa:51635; Q9UKU2; Q9Y394			0	0	860.6	1256.1	1070.1	964.3	723.7	884.5	927	1194.6	1186.4	799.9	874.3	838.3	753.2	878.8	907.2	943.7	1025.5	844.5	High	High	High	High	High	High	High	High	High	High	High	High	High	High	High	High	High	High	1
FALSE	High	Master Protein	Q9Y5L4	Mitochondrial import inner membrane translocase subunit Tim13 OS=Homo sapiens OX=9606 GN=TIMM13 PE=1 SV=1	0	19.532	26	2	15	2	95	10.5	8.18	58.21	2				Pf02953	26517	ENSG00000099800	TIMM13	hsa:26517; P62206; Q9UHL8; Q9WTL1; Q9Y5L4	Mitochondrial protein import		1	0	860.8	1317.1	1145	985.9	705	846.2	1003.2	1054.8	1243.5	677.4	705.3	620.6	650.1	802.5	804	665.9	790.4	716.1	High	High	High	High	High	High	High	High	High	High	High	High	High	High	High	High	High	High	1
FALSE	High	Master Protein	Q12765	Secernin-1 OS=Homo sapiens OX=9606 GN=SCRN1 PE=1 SV=2	0	26.99	21	6	12	5	414	46.4	4.75	32.14	6				Pf03577	9805	ENSG00000136193	SCRN1	A8K0E9; B4DHM0; B4DIP5; C9JPG0; hsa:9805; Q12765; Q25QX7; Q8IWD1			0	1	860.9	1145.4	1067.2	1020.6	822	903.8	997.3	1190.4	1183.5	1096.3	1162.3	1117.3	1085.1	1334.1	1337.1	1108.5	1178.2	1007.8	High	High	High	High	High	High	High	High	High	High	High	High	High	High	High	High	High	High	1
FALSE	High	Master Protein	Q13724	Mannosyl-oligosaccharide glucosidase OS=Homo sapiens OX=9606 GN=MOGS PE=1 SV=5	0	18.7	5	5	13	5	837	91.9	8.9	30.27	5				Pf03200, Pf16923	7841	ENSG00000115275	MOGS	A8K938; F5H6D0; hsa:7841; Q13724; Q17RN9; Q8TCT5	Maturation of spike protein; N-glycan trimming in the ER and Calnexin/Calreticulin cycle; Maturation of spike protein; Defective MOGS causes CDG-2b		4	0	862.6	2423.6	2165.1	1101.1	846.5	987	1871.4	1076	2074.6	697.6	698.7	694.1	642.6	746.4	835.8	732.2	880.2	724.8	High	High	High	High	High	High	High	High	High	High	High	High	High	High	High	High	High	High	1
FALSE	High	Master Protein	Q9NRF9	DNA polymerase epsilon subunit 3 OS=Homo sapiens OX=9606 GN=POLE3 PE=1 SV=1	0	15.877	27	4	4	4	147	16.8	4.74	12.91	4				Pf00808	54107	ENSG00000148229	POLE3	hsa:54107; Q5W0U1; Q8N758; Q8NCE5; Q9NR32; Q9NRF9	Activation of the pre-replicative complex; HDR through Homologous Recombination (HRR); Termination of translesion DNA synthesis; Dual incision in TC-NER; Gap-filling DNA repair synthesis and ligation in TC-NER; Recognition of DNA damage by PCNA-containing replication complex; PCNA-Dependent Long Patch Base Excision Repair; Dual Incision in GG-NER; DNA replication initiation; Gap-filling DNA repair synthesis and ligation in GG-NER		10	0	862.9	969	932.3	897.6	488.4	551.2	807.2	958.8	906.1	553.3	591	600.8	640.1	656.6	741.6	675.4	690.7	606.2	High	High	High	High	High	High	High	High	High	High	High	High	High	High	High	High	High	High	1
FALSE	High	Master Protein	P57678	Gem-associated protein 4 OS=Homo sapiens OX=9606 GN=GEMIN4 PE=1 SV=2	0	39.098	13	9	15	9	1058	120	6.04	40.84	9					50628	ENSG00000179409	GEMIN4	hsa:50628; P57678; Q9NZS7; Q9UG32; Q9Y4Q2	SARS-CoV-2 modulates host translation machinery; snRNP Assembly		2	0	863.7	1282.4	1111.8	965.5	721.8	829.8	1017.9	1110	1186.5	761.9	798.1	803.1	780.1	966	924.9	774.4	837.9	717.3	High	High	High	High	High	High	High	High	High	High	High	High	High	High	High	High	High	High	1
FALSE	High	Master Protein	Q00577	Transcriptional activator protein Pur-alpha OS=Homo sapiens OX=9606 GN=PURA PE=1 SV=2	0	15.492	11	2	6	2	322	34.9	6.44	21.31	2				Pf04845	5813	ENSG00000185129	PURA	hsa:5813; Q00577			0	0	864.3	970.7	827	946.4	561.3	671.2	689.6	1098.9	964.2	791	759	762.3	766.1	888.6	944.8	759.7	766.3	634.6	High	High	High	High	High	High	High	High	High	High	High	High	High	High	High	High	High	High	1
FALSE	High	Master Protein	P61586	Transforming protein RhoA OS=Homo sapiens OX=9606 GN=RHOA PE=1 SV=1	0	38.231	31	4	63	1	193	21.8	6.1	200	4				Pf00071	387	ENSG00000067560	RHOA	hsa:387; P06749; P61586; Q53HM4; Q5U024; Q9UDJ0; Q9UEJ4	Neutrophil degranulation; RHOC GTPase cycle; RHOA GTPase cycle; G alpha (12/13) signalling events; RHO GTPases Activate Formins; EPHB-mediated forward signaling; GPVI-mediated activation cascade; PI3K/AKT activation; VEGFA-VEGFR2 Pathway; ERBB2 Regulates Cell Motility; RHO GTPases activate CIT; G beta:gamma signalling through PI3Kgamma; PCP/CE pathway; RHO GTPases Activate Rhotekin and Rhophilins; EPHA-mediated growth cone collapse; Sema4D induced cell migration and growth-cone collapse; RHO GTPases activate PKNs; RHO GTPases Activate ROCKs; Sema4D mediated inhibition of cell attachment and migration; Ovarian tumor domain proteases; SLIT2:ROBO1 increases RHOA activity; PTK6 Regulates RHO GTPases, RAS GTPase and MAP kinases; TGF-beta receptor signaling in EMT (epithelial to mesenchymal transition); Axonal growth stimulation; Axonal growth inhibition (RHOA activation); RHO GTPases activate KTN1		26	0	864.4	1873.7	1652.7	920	455.3	598.6	1428.7	1123.4	1758.4	855.5	848.3	848	836.3	1059.7	1065.3	872.3	982.5	790.4	High	High	High	High	High	High	High	High	High	High	High	High	High	High	High	High	High	High	1
FALSE	High	Master Protein	Q96JJ7	Protein disulfide-isomerase TMX3 OS=Homo sapiens OX=9606 GN=TMX3 PE=1 SV=2	0	30.057	18	5	21	5	454	51.8	4.91	71.79	5				Pf00085, Pf13848	54495	ENSG00000166479	TMX3	B3KV75; hsa:54495; Q52LT7; Q8N5J0; Q96JJ7; Q9NWJ9	Platelet degranulation		1	0	864.5	1254.4	1163.3	1056.5	790	883	1099	1090	1202.4	895.1	935	871.7	787.1	948.2	997.2	954.4	1078.4	919	High	High	High	High	High	High	High	High	High	High	High	High	High	High	High	High	High	High	1
FALSE	High	Master Protein	P62910	Large ribosomal subunit protein eL32 OS=Homo sapiens OX=9606 GN=RPL32 PE=1 SV=2	0	9.862	13	2	16	2	135	15.9	11.33	32.85	2				Pf01655	6161	ENSG00000144713	RPL32	B2R4Q3; hsa:6161; P02433; P62910	Response of EIF2AK4 (GCN2) to amino acid deficiency; Regulation of expression of SLITs and ROBOs; L13a-mediated translational silencing of Ceruloplasmin expression; Formation of a pool of free 40S subunits; GTP hydrolysis and joining of the 60S ribosomal subunit; Major pathway of rRNA processing in the nucleolus and cytosol; Nonsense Mediated Decay (NMD) enhanced by the Exon Junction Complex (EJC); SRP-dependent cotranslational protein targeting to membrane; Viral mRNA Translation; Peptide chain elongation; Selenocysteine synthesis; Eukaryotic Translation Termination; Nonsense Mediated Decay (NMD) independent of the Exon Junction Complex (EJC)		13	0	864.9	1480.4	1351.9	1004.4	909.6	999.7	1049.1	1290.9	1459.6	891.5	1013.8	941.7	975.5	1205.5	1229.9	928.2	980	858.4	High	High	High	High	High	High	High	High	High	High	High	High	High	High	High	High	High	High	1
FALSE	High	Master Protein	Q92990	Glomulin OS=Homo sapiens OX=9606 GN=GLMN PE=1 SV=2	0	12.979	8	4	10	4	594	68.2	5.33	24.73	4				Pf08568	11146	ENSG00000174842	GLMN	hsa:11146; Q5VVC3; Q92990; Q9BVE8	Antigen processing: Ubiquitination & Proteasome degradation		1	0	865.8	1082.6	964.3	943.3	558.5	657.3	809.5	1042.5	982.7	652.7	704.9	670.7	644.6	781.5	783.8	688.9	674.6	590.4	High	High	High	High	High	High	High	High	High	High	High	High	High	High	High	High	High	High	1
FALSE	High	Master Protein	Q9Y5X1	Sorting nexin-9 OS=Homo sapiens OX=9606 GN=SNX9 PE=1 SV=1	0	11.568	6	3	5	3	595	66.6	5.58	13.81	3				Pf00787, Pf07653, Pf10456	51429	ENSG00000130340	SNX9	hsa:51429; Q9BSI7; Q9BVM1; Q9UJH6; Q9UP20; Q9Y5X1	Clathrin-mediated endocytosis; Golgi Associated Vesicle Biogenesis		2	0	866.4	1110.2	1015.7	1015.1	778.7	900.3	934.6	1070.2	1132.9	921.9	958.9	923.4	937.8	1143.2	1112	908.6	974.4	889.1	High	High	High	High	High	High	High	High	High	High	High	High	High	High	High	High	High	High	1
FALSE	High	Master Protein	A0A0B4J2D5	Putative glutamine amidotransferase-like class 1 domain-containing protein 3B, mitochondrial OS=Homo sapiens OX=9606 GN=GATD3B PE=5 SV=1	0	20.733	13	3	10	3	268	28.1	8.27	28.07	3					8209		GATD3B	A0A0B4J2D5; A6NFJ6; A6NJY7; hsa:8209; O00650; O00660; O15011; O15012; P30042; P55346; P78474; Q92505; Q92507			0	0	866.7	1257.5	1165.2	965.7	599.6	692.2	944.3	1108.5	1179.7	842.1	887.5	831.5	767.4	919.9	953.3	855.6	1001.7	841.3	High	High	High	High	High	High	High	High	High	High	High	High	High	High	High	High	High	High	1
FALSE	High	Master Protein	Q9BTX1	Nucleoporin NDC1 OS=Homo sapiens OX=9606 GN=NDC1 PE=1 SV=2	0	22.667	9	4	14	4	674	76.3	9.09	49.69	4				Pf09531	55706	ENSG00000058804	NDC1	B4DHA3; B4DQQ5; G3XA81; hsa:55706; Q8NB76; Q9BTX1; Q9H9T6; Q9NSG3; Q9NSG4; Q9NVZ7	SARS-CoV-2 activates/modulates innate and adaptive immune responses; ISG15 antiviral mechanism; Transcriptional regulation by small RNAs; HCMV Late Events; HCMV Early Events; Transport of the SLBP independent Mature mRNA; Transport of the SLBP Dependant Mature mRNA; Transport of Mature mRNA Derived from an Intronless Transcript; Transport of Mature mRNA derived from an Intron-Containing Transcript; Rev-mediated nuclear export of HIV RNA; Transport of Ribonucleoproteins into the Host Nucleus; NS1 Mediated Effects on Host Pathways; Viral Messenger RNA Synthesis; NEP/NS2 Interacts with the Cellular Export Machinery; Regulation of Glucokinase by Glucokinase Regulatory Protein; Nuclear import of Rev protein; Vpr-mediated nuclear import of PICs; snRNP Assembly; SUMOylation of DNA damage response and repair proteins; SUMOylation of ubiquitinylation proteins; Nuclear Pore Complex (NPC) Disassembly; Regulation of HSF1-mediated heat shock response; SUMOylation of SUMOylation proteins; SUMOylation of chromatin organization proteins; SUMOylation of RNA binding proteins; SUMOylation of DNA replication proteins; Defective TPR may confer susceptibility towards thyroid papillary carcinoma (TPC); tRNA processing in the nucleus; Postmitotic nuclear pore complex (NPC) reformation		29	0	867	1161.8	1033.3	1070.4	758.5	885.8	918.4	1234.1	1107.5	910.3	888.6	860.6	728.8	878.2	956.2	912.9	1084.9	852.1	High	High	High	High	High	High	High	High	High	High	High	High	High	High	High	High	High	High	1
FALSE	High	Master Protein	Q9H3P2	Negative elongation factor A OS=Homo sapiens OX=9606 GN=NELFA PE=1 SV=3	0	35.201	19	6	15	6	528	57.2	9.03	47.59	6					7469	ENSG00000185049	NELFA	A2A2T1; hsa:7469; O95392; Q9H3P2	Formation of RNA Pol II elongation complex ; Formation of the Early Elongation Complex; Formation of HIV elongation complex in the absence of HIV Tat; Formation of the HIV-1 Early Elongation Complex; Formation of HIV-1 elongation complex containing HIV-1 Tat; Pausing and recovery of Tat-mediated HIV elongation; Abortive elongation of HIV-1 transcript in the absence of Tat; Tat-mediated HIV elongation arrest and recovery; HIV elongation arrest and recovery; Pausing and recovery of HIV elongation; RNA Polymerase II Pre-transcription Events; TP53 Regulates Transcription of DNA Repair Genes		14	0	867.4	1146.6	1036.4	954.9	753.7	812.8	928.9	1139.3	1160.6	834.1	912.4	856.9	838.4	1009.3	1074.2	847.1	897.5	796.9	High	High	High	High	High	High	High	High	High	High	High	High	High	High	High	High	High	High	1
FALSE	High	Master Protein	Q9H4L4	Sentrin-specific protease 3 OS=Homo sapiens OX=9606 GN=SENP3 PE=1 SV=2	0	20.439	7	3	15	3	574	65	8.56	47.85	3				Pf02902, Pf19722	26168	ENSG00000161956	SENP3	hsa:26168; Q66K15; Q86VS7; Q96PS4; Q9H4L4; Q9Y3W9	Major pathway of rRNA processing in the nucleolus and cytosol		1	0	869	1129.3	1056.8	973.5	695.3	796.9	911.5	1147	1105.1	991.6	982	950.5	876.2	1008.9	1080.4	1056.8	1243.2	1030.6	High	High	High	High	High	High	High	High	High	High	High	High	High	High	High	High	High	High	1
FALSE	High	Master Protein	Q8TCJ2	Dolichyl-diphosphooligosaccharide--protein glycosyltransferase subunit STT3B OS=Homo sapiens OX=9606 GN=STT3B PE=1 SV=1	0	17.865	5	5	16	4	826	93.6	8.91	40.64	5				Pf02516, Pf21436	201595	ENSG00000163527	STT3B	hsa:201595; Q8TCJ2; Q96JZ4; Q96KY7			0	0	869	1230.3	1153	1106.5	753	882.2	1101.1	1333.3	1320.8	1120	1085.8	1078.1	989.5	1085.3	1202.2	1250.2	1505.2	1177.4	High	High	High	High	High	High	High	High	High	High	High	High	High	High	High	High	High	High	1
FALSE	High	Master Protein	Q5VWZ2	Lysophospholipase-like protein 1 OS=Homo sapiens OX=9606 GN=LYPLAL1 PE=1 SV=3	0	11.577	14	4	10	4	237	26.3	7.84	20.17	4				Pf02230	127018	ENSG00000143353	LYPLAL1	A8K677; hsa:127018; Q5VWZ2; Q5VWZ3; Q7Z4A3; Q96AV0			0	0	871.6	1298.8	1145.6	1041.1	915.7	999.5	980.2	1173.4	1235.7	912.2	940.7	876.7	846.9	1055.1	1047.1	906.2	971.3	765.5	High	High	High	High	High	High	High	High	High	High	High	High	High	High	High	High	High	High	1
FALSE	High	Master Protein	Q09161	Nuclear cap-binding protein subunit 1 OS=Homo sapiens OX=9606 GN=NCBP1 PE=1 SV=1	0	29.709	11	6	12	6	790	91.8	6.43	35.98	6				Pf02854, Pf09088, Pf09090	4686	ENSG00000136937	NCBP1	B2R718; hsa:4686; Q09161; Q59G76; Q5T1V0; Q5T7X2	Formation of RNA Pol II elongation complex ; Formation of the Early Elongation Complex; Formation of HIV elongation complex in the absence of HIV Tat; Formation of the HIV-1 Early Elongation Complex; Formation of HIV-1 elongation complex containing HIV-1 Tat; Abortive elongation of HIV-1 transcript in the absence of Tat; RNA Polymerase II Pre-transcription Events; RNA polymerase II transcribes snRNA genes; mRNA Capping; mRNA Splicing - Major Pathway; FGFR2 alternative splicing; mRNA Splicing - Minor Pathway; Signaling by FGFR2 IIIa TM; Regulation of expression of SLITs and ROBOs; Transport of the SLBP independent Mature mRNA; Transport of the SLBP Dependant Mature mRNA; Transport of Mature mRNA Derived from an Intronless Transcript; Transport of Mature mRNA derived from an Intron-Containing Transcript; snRNP Assembly; mRNA 3'-end processing; RNA Polymerase II Transcription Termination; Nonsense Mediated Decay (NMD) enhanced by the Exon Junction Complex (EJC); Processing of Intronless Pre-mRNAs; Nonsense Mediated Decay (NMD) independent of the Exon Junction Complex (EJC); SLBP independent Processing of Histone Pre-mRNAs; SLBP Dependent Processing of Replication-Dependent Histone Pre-mRNAs		27	0	872	1320.4	1210.7	999.5	732.8	866.8	1034.7	1146.4	1333.3	743.7	783.4	733.9	697.3	874.9	903.5	712.4	796.1	702.1	High	High	High	High	High	High	High	High	High	High	High	High	High	High	High	High	High	High	1
FALSE	High	Master Protein	Q6PIW4	Fidgetin-like protein 1 OS=Homo sapiens OX=9606 GN=FIGNL1 PE=1 SV=2	0	15.196	8	5	8	4	674	74	7.85	20.28	5				Pf00004, Pf09336, Pf17862	63979	ENSG00000132436	FIGNL1	D3DVM6; hsa:63979; Q6PIW4; Q86V18; Q8ND59; Q9H8P1; Q9H917	Resolution of D-loop Structures through Holliday Junction Intermediates; Meiotic recombination		2	1	873.4	1296.1	1167.3	996.1	816.5	953.7	990.5	1114.3	1255.7	731.2	811.4	750.7	738.2	899.5	955.8	836.4	867.7	794.9	High	High	High	High	High	High	High	High	High	High	High	High	High	High	High	High	High	High	1
FALSE	High	Master Protein	Q92544	Transmembrane 9 superfamily member 4 OS=Homo sapiens OX=9606 GN=TM9SF4 PE=1 SV=2	0	7.909	4	3	6	3	642	74.5	6.54	15.06	3				Pf02990	9777	ENSG00000101337	TM9SF4	B0QYT7; hsa:9777; Q92544; Q9NUA3			0	0	875.4	1148.1	1033.9	1014.4	708.3	846.5	860.7	1257.2	1104.4	933.8	977.5	1000.4	932.3	1089.7	1108.4	1050.9	1191.8	1008.1	High	High	High	High	High	High	High	High	High	High	High	High	High	High	High	High	High	High	1
FALSE	High	Master Protein	Q14197	Large ribosomal subunit protein mL62 OS=Homo sapiens OX=9606 GN=MRPL58 PE=1 SV=1	0	16.272	24	5	8	5	206	23.6	10.07	19.72	5				Pf00472	3396	ENSG00000167862	MRPL58	B2RAD1; hsa:3396; Q14197; Q53HM7; Q53Y11	Mitochondrial translation initiation; Mitochondrial translation elongation; Mitochondrial translation termination		3	0	877.4	1301.6	1189	1037.1	781.5	867.1	967.9	1134.7	1212.6	995.1	1052.4	1010.5	898.3	1063.2	1118	1005.9	1134.7	992	High	High	High	High	High	High	High	High	High	High	High	High	High	High	High	High	High	High	1
FALSE	High	Master Protein	Q969U7	Proteasome assembly chaperone 2 OS=Homo sapiens OX=9606 GN=PSMG2 PE=1 SV=1	0	8.611	11	3	15	3	264	29.4	6.98	32.05	3				Pf09754	56984	ENSG00000128789	PSMG2	B0YJB3; hsa:56984; Q6IAH4; Q969U7; Q9NRV1; V9GYH7	Proteasome assembly		1	0	877.6	1161.3	984.6	1015.5	790.8	855.7	923.4	1119.4	1117.3	668	698.5	746.2	731.7	838.4	806.4	693.3	660.3	594	High	High	High	High	High	High	High	High	High	High	High	High	High	High	High	High	High	High	1
FALSE	High	Master Protein	Q9Y3A6	Transmembrane emp24 domain-containing protein 5 OS=Homo sapiens OX=9606 GN=TMED5 PE=1 SV=1	0	7.701	10	2	14	2	229	26	4.84	35.04	2				Pf01105	50999	ENSG00000117500	TMED5	B1AKT4; B2R703; D3DT38; hsa:50999; Q96AX8; Q9Y3A6	WNT ligand biogenesis and trafficking		1	0	878.7	1203.2	1129.8	1300.9	839.1	990.3	952.8	1099.4	1157.9	803	791.8	774.9	663.6	853.5	876.4	764.9	914.4	769.8	High	High	High	High	High	High	High	High	High	High	High	High	High	High	High	High	High	High	1
FALSE	High	Master Protein	Q16527	Cysteine and glycine-rich protein 2 OS=Homo sapiens OX=9606 GN=CSRP2 PE=1 SV=3	0	24.127	24	4	8	4	193	20.9	8.62	19.78	4				Pf00412	1466	ENSG00000175183	CSRP2	hsa:1466; Q16527; Q93030			0	0	878.8	1179	1008.4	974.9	623.8	750.4	1032.7	1166.2	1216.9	744.8	851.9	876.4	873.2	1051	1047.3	936.6	916.5	793.1	High	High	High	High	High	High	High	High	High	High	High	High	High	High	High	High	High	High	1
FALSE	High	Master Protein	Q5C9Z4	Nucleolar MIF4G domain-containing protein 1 OS=Homo sapiens OX=9606 GN=NOM1 PE=1 SV=1	0	21.62	8	5	14	5	860	96.2	8.1	30.7	5				Pf02847, Pf02854	64434	ENSG00000146909	NOM1	hsa:64434; Q5C9Z4; Q96I08			0	0	879	1144.2	1076.5	992.6	765.5	907.2	918.6	1125	1103.5	911.9	894.3	872.9	749.4	908.4	907.1	959.5	1146.8	937.1	High	High	High	High	High	High	High	High	High	High	High	High	High	High	High	High	High	High	1
FALSE	High	Master Protein	P63092	Guanine nucleotide-binding protein G(s) subunit alpha isoforms short OS=Homo sapiens OX=9606 GN=GNAS PE=1 SV=1	0	41.298	30	9	18	9	394	45.6	5.82	64.78	9				Pf00503	2778	ENSG00000087460	GNAS	A6NI00; E1P5G5; hsa:2778; P04895; P63092; Q12927; Q14433; Q32P26; Q5JWD2; Q5JWD4; Q5JWD5; Q6NR75; Q6NXS0; Q8TBC0; Q96H70	G alpha (i) signalling events; G alpha (z) signalling events; G alpha (s) signalling events; GPER1 signaling; ADORA2B mediated anti-inflammatory cytokines production; High laminar flow shear stress activates signaling by PIEZO1 and PECAM1:CDH5:KDR in endothelial cells; Glucagon-like Peptide-1 (GLP1) regulates insulin secretion; Prostacyclin signalling through prostacyclin receptor; Glucagon-type ligand receptors; Vasopressin regulates renal water homeostasis via Aquaporins; PKA activation in glucagon signalling; Hedgehog 'off' state		13	0	879.1	1111.3	1014	1086.3	828.5	924.3	931	1123.5	1183	905.5	945.1	897.6	846.3	907.8	1029.6	1246.3	1199.9	1007.5	High	High	High	High	High	High	High	High	High	High	High	High	High	High	High	High	High	High	1
FALSE	High	Master Protein	Q5T3I0	G patch domain-containing protein 4 OS=Homo sapiens OX=9606 GN=GPATCH4 PE=1 SV=2	0	21.629	11	5	12	5	446	50.4	9.63	30.2	5				Pf01585		ENSG00000292251	GPATCH4	Q5T3I0; Q5T3I1; Q6ZUE7; Q8IWG8; Q9NXH4			0	0	879.8	1271.8	1163	878.1	784.2	886.4	953.7	1073.8	1257.4	808.3	835.6	793.7	753.2	840.9	891.1	914.3	983.9	810.8	High	High	High	High	High	High	High	High	High	High	High	High	High	High	High	High	High	High	1
FALSE	High	Master Protein	Q9HD26	Golgi-associated PDZ and coiled-coil motif-containing protein OS=Homo sapiens OX=9606 GN=GOPC PE=1 SV=1	0	38.878	23	9	18	9	462	50.5	5.92	62.64	9				Pf00595	57120	ENSG00000047932	GOPC	A6NM30; hsa:57120; Q59FS4; Q969U8; Q9HD26	RHOQ GTPase cycle; RHO GTPases regulate CFTR trafficking		2	0	880	1377	1239	1110.6	743.9	918.5	1105.1	1196.1	1294.2	915.8	916.3	935	865	1053.9	1124.7	976	1037.8	939.4	High	High	High	High	High	High	High	High	High	High	High	High	High	High	High	High	High	High	1
FALSE	High	Master Protein	Q96KB5	Lymphokine-activated killer T-cell-originated protein kinase OS=Homo sapiens OX=9606 GN=PBK PE=1 SV=3	0	13.069	11	4	9	4	322	36.1	5.12	23.64	4				Pf00069	55872	ENSG00000168078	PBK	B4DX68; D3DST2; hsa:55872; Q96KB5; Q9NPD9; Q9NYL7; Q9NZK6			0	0	880.1	1090.3	1014.3	1014.6	727.6	869.8	830.9	1107.5	1092.5	744.6	795.7	771.7	816.7	978.5	997.1	815.1	784.5	700.5	High	High	High	High	High	High	High	High	High	High	High	High	High	High	High	High	High	High	1
FALSE	High	Master Protein	Q12756	Kinesin-like protein KIF1A OS=Homo sapiens OX=9606 GN=KIF1A PE=1 SV=2	0	28.625	5	7	14	4	1690	190.9	6.21	31.09	7				Pf00169, Pf00225, Pf00498, Pf12423, Pf12473, Pf16183	547	ENSG00000130294	KIF1A	B0I1S5; F5H045; hsa:547; O95068; Q12756; Q13355; Q14752; Q2NKJ6; Q4LE42; Q53T78; Q59GH1; Q63Z40; Q6P1R9; Q7KZ57	COPI-dependent Golgi-to-ER retrograde traffic; Kinesins		2	3	881.1	1046.8	966.2	936	695.3	755.1	935.9	1166.5	1111.7	940.1	994.3	984.1	1038.4	1222.7	1204.5	1053.5	1079.5	932.7	High	High	High	High	High	High	High	High	High	High	High	High	High	High	High	High	High	High	1
FALSE	High	Master Protein	P61962	DDB1- and CUL4-associated factor 7 OS=Homo sapiens OX=9606 GN=DCAF7 PE=1 SV=1	0	19.665	13	3	13	3	342	38.9	5.52	49.31	3				Pf00400	10238	ENSG00000136485	DCAF7	B4E039; D3DU14; hsa:10238; O15491; P61962; Q9DAE4	Neddylation; Association of TriC/CCT with target proteins during biosynthesis		2	0	881.1	1315.7	1105.7	999.7	760.7	899	964.3	1167	1188.9	703.4	715.1	689.6	643.1	863.4	869.4	737.4	849.7	739.9	High	High	High	High	High	High	High	High	High	High	High	High	High	High	High	High	High	High	1
FALSE	High	Master Protein	O43678	NADH dehydrogenase [ubiquinone] 1 alpha subcomplex subunit 2 OS=Homo sapiens OX=9606 GN=NDUFA2 PE=1 SV=3	0	16.277	48	4	11	4	99	10.9	9.57	29.76	4				Pf05047	4695	ENSG00000131495	NDUFA2	D6RJD6; hsa:4695; O43678; Q6IAY8	Complex I biogenesis; Mitochondrial protein degradation		3	0	881.3	1247.7	1042.5	987.1	699.5	829.9	915	1151.1	1169.5	973.6	1034.1	998.9	884.6	1065	1117	1099	1190.3	1044.5	High	High	High	High	High	High	High	High	High	High	High	High	High	High	High	High	High	High	1
FALSE	High	Master Protein	P49643	DNA primase large subunit OS=Homo sapiens OX=9606 GN=PRIM2 PE=1 SV=2	0	29.155	22	9	21	9	509	58.8	7.91	42.47	9				Pf04104	5558	ENSG00000146143	PRIM2	hsa:5558; P49643; Q53FJ8; Q6P1Q7; Q8WVL2; Q9H413	Defective pyroptosis; Polymerase switching on the C-strand of the telomere; Polymerase switching; Activation of the pre-replicative complex; Inhibition of replication initiation of damaged DNA by RB1/E2F1; Telomere C-strand synthesis initiation; DNA replication initiation; Removal of the Flap Intermediate		9	0	881.7	1272.7	1179	976.4	792.3	886.1	1053.6	1095.3	1221.8	714.5	748	728.2	731.7	907.3	879.7	758.4	777.6	666.4	High	High	High	High	High	High	High	High	High	High	High	High	High	High	High	High	High	High	1
FALSE	High	Master Protein	Q16718	NADH dehydrogenase [ubiquinone] 1 alpha subcomplex subunit 5 OS=Homo sapiens OX=9606 GN=NDUFA5 PE=1 SV=3	0	22.544	51	4	30	4	116	13.5	5.99	88.27	4				Pf04716	4698	ENSG00000128609	NDUFA5	B2RD98; hsa:4698; Q16718; Q5H9R2; Q6IRX7	Complex I biogenesis; RHOG GTPase cycle		3	0	882.6	1337.6	1229.4	968	643.6	789.5	1069.7	1155.9	1319.7	917.8	956.4	854	802.1	974.2	1006	915.2	1092.1	924.4	High	High	High	High	High	High	High	High	High	High	High	High	High	High	High	High	High	High	1
FALSE	High	Master Protein	Q16850	Lanosterol 14-alpha demethylase OS=Homo sapiens OX=9606 GN=CYP51A1 PE=1 SV=4	0	21.497	12	5	18	5	509	57.2	8.53	42.75	5				Pf00067	1595	ENSG00000001630	CYP51A1	A0A0C4DFL7; A4D1F8; B2RAI4; B4DJ55; hsa:1595; O00770; O00772; Q16784; Q16850; Q8N1A8; Q99868	EGR2 and SOX10-mediated initiation of Schwann cell myelination; Endogenous sterols; Activation of gene expression by SREBF (SREBP); Cholesterol biosynthesis		4	0	883.1	1278.6	1183.5	1097.4	692	822.9	955.6	1220.3	1326.1	824.9	825.3	841	772.8	871.4	930.9	1017.4	1215	1050.5	High	High	High	High	High	High	High	High	High	High	High	High	High	High	High	High	High	High	1
FALSE	High	Master Protein	P28340	DNA polymerase delta catalytic subunit OS=Homo sapiens OX=9606 GN=POLD1 PE=1 SV=2	0	21.319	7	7	14	6	1107	123.6	7.03	26.77	7				Pf00136, Pf03104, Pf14260	5424	ENSG00000062822	POLD1	hsa:5424; P28340; Q8NER3; Q96H98	Termination of translesion DNA synthesis; HDR through Homologous Recombination (HRR); Dual incision in TC-NER; Gap-filling DNA repair synthesis and ligation in TC-NER; Cytosolic iron-sulfur cluster assembly; Recognition of DNA damage by PCNA-containing replication complex; PCNA-Dependent Long Patch Base Excision Repair; Dual Incision in GG-NER; Polymerase switching on the C-strand of the telomere; Polymerase switching; Removal of the Flap Intermediate; Gap-filling DNA repair synthesis and ligation in GG-NER; Removal of the Flap Intermediate from the C-strand; Mismatch repair (MMR) directed by MSH2:MSH6 (MutSalpha); Mismatch repair (MMR) directed by MSH2:MSH3 (MutSbeta)		18	0	883.7	1088.2	1073	1012.5	653.4	784.2	823.4	1084.6	1092.4	880.8	955.9	941	925.8	1103.1	1159.6	999.2	959.3	857.1	High	High	High	High	High	High	High	High	High	High	High	High	High	High	High	High	High	High	1
FALSE	High	Master Protein	O43760	Synaptogyrin-2 OS=Homo sapiens OX=9606 GN=SYNGR2 PE=1 SV=1	0	10.872	13	3	9	3	224	24.8	4.94	19.71	3				Pf01284	9144	ENSG00000108639	SYNGR2	hsa:9144; O43760; O43762; Q3KQZ2; Q658S7			0	0	884.4	1027.7	933.2	986.9	823.4	935.9	852	1161.6	970.2	801.1	795.6	826.1	797.5	912.8	917.3	836	977.1	767.9	High	High	High	High	High	High	High	High	High	High	High	High	High	High	High	High	High	High	1
FALSE	High	Master Protein	Q9BPW8	Protein NipSnap homolog 1 OS=Homo sapiens OX=9606 GN=NIPSNAP1 PE=1 SV=1	0	19.341	16	5	12	4	284	33.3	9.31	36.6	5				Pf07978	8508	ENSG00000184117	NIPSNAP1	B2RAY3; hsa:8508; O43800; Q9BPW8			0	1	886.8	1191	1053	944.1	806.1	900.9	834.5	1169.9	1087.4	857.8	926.4	847.4	772.2	891.2	943.9	875.4	1049.7	874.9	High	High	High	High	High	High	High	High	High	High	High	High	High	High	High	High	High	High	1
FALSE	High	Master Protein	Q9UBC2	Epidermal growth factor receptor substrate 15-like 1 OS=Homo sapiens OX=9606 GN=EPS15L1 PE=1 SV=1	0	26.225	11	7	11	7	864	94.2	5.11	35.35	7				Pf12763	58513	ENSG00000127527	EPS15L1	A2RRF3; A5PL29; B4DKA3; hsa:58513; Q9UBC2	Cargo recognition for clathrin-mediated endocytosis; EGFR downregulation		3	0	887.6	1123.5	1054.4	1041.3	764	874.1	912.7	1160.7	1154.4	875.6	957.4	902.1	864.6	1072.2	1063.5	922.6	967.6	876.9	High	High	High	High	High	High	High	High	High	High	High	High	High	High	High	High	High	High	1
FALSE	High	Master Protein	O00233	26S proteasome non-ATPase regulatory subunit 9 OS=Homo sapiens OX=9606 GN=PSMD9 PE=1 SV=3	0	22.022	27	6	10	6	223	24.7	6.95	28.03	6				Pf17820, Pf18265	5715	ENSG00000110801	PSMD9	B2RD35; G3V1Q6; hsa:5715; O00233; Q9BQ42	Proteasome assembly		1	0	887.7	1056.1	1036.7	1069.7	732.8	767.9	947.4	1132.8	1075.9	827.9	891.6	867.1	870.3	1094.3	1034.7	840.7	784.6	746.6	High	High	High	High	High	High	High	High	High	High	High	High	High	High	High	High	High	High	1
FALSE	High	Master Protein	Q16630	Cleavage and polyadenylation specificity factor subunit 6 OS=Homo sapiens OX=9606 GN=CPSF6 PE=1 SV=2	0	42.579	14	6	32	6	551	59.2	7.15	139.08	6				Pf00076	11052	ENSG00000111605	CPSF6	A8K7K9; hsa:11052; Q16630; Q53ES1; Q9BSJ7; Q9BW18	Signaling by cytosolic FGFR1 fusion mutants; Signaling by FGFR1 in disease		2	0	888.1	1079.8	1086.4	1154.3	740.5	847.5	923.8	1176	1149.1	1085.3	1113.5	1082.8	947.7	1037.7	1168.8	1024.2	1142.7	1004.9	High	High	High	High	High	High	High	High	High	High	High	High	High	High	High	High	High	High	1
FALSE	High	Master Protein	P60983	Glia maturation factor beta OS=Homo sapiens OX=9606 GN=GMFB PE=1 SV=2	0	16.21	21	3	7	3	142	16.7	5.29	24.76	3				Pf00241	2764	ENSG00000197045	GMFB	B2R499; hsa:2764; P17774; P60983; Q9BS35			0	0	888.7	1081.8	1012.6	1049	698.2	801.5	916.1	1138.8	1049.4	781.3	866.9	755.8	859.1	1005.8	972.2	776.4	676.4	635.9	High	High	High	High	High	High	High	High	High	High	High	High	High	High	High	High	High	High	1
FALSE	High	Master Protein	O00273	DNA fragmentation factor subunit alpha OS=Homo sapiens OX=9606 GN=DFFA PE=1 SV=1	0	38.639	39	8	21	8	331	36.5	4.79	78.74	8				Pf02017, Pf09033	1676	ENSG00000160049	DFFA	hsa:1676; O00273; Q5T6G5; Q5T6G6; Q96I97; Q9Y6C6	Apoptosis induced DNA fragmentation		1	0	889.2	1212.3	1063.6	1008.8	712.2	828.3	936.1	1197.5	1200.8	913.9	985.2	1000.7	940.4	1180.6	1133.8	923.8	928.8	795.6	High	High	High	High	High	High	High	High	High	High	High	High	High	High	High	High	High	High	1
FALSE	High	Master Protein	Q5JSH3	WD repeat-containing protein 44 OS=Homo sapiens OX=9606 GN=WDR44 PE=1 SV=1	0	35.998	14	9	16	9	913	101.3	5.45	43.63	9				Pf00400	54521	ENSG00000131725	WDR44	B4DSE9; F8W913; hsa:54521; Q0JS52; Q0JTF3; Q5JSH2; Q5JSH3; Q6ZSC1; Q7Z365; Q7Z3P6; Q8NAU8; Q8NHU5; Q9NUV4			0	0	889.7	1280	1199.8	1070.3	878.3	1007.9	1199.1	1481.8	1415.7	543.3	591.9	571.7	526.3	645.5	642.3	572.9	606.3	552.2	High	High	High	High	High	High	High	High	High	High	High	High	High	High	High	High	High	High	1
FALSE	High	Master Protein	Q9BW27	Nuclear pore complex protein Nup85 OS=Homo sapiens OX=9606 GN=NUP85 PE=1 SV=1	0	23.21	10	7	14	7	656	75	5.55	38.21	7				Pf07575	79902	ENSG00000125450	NUP85	B4DMQ3; B4DPW1; hsa:79902; Q8NDI4; Q9BW27; Q9H9U1	Separation of Sister Chromatids; Transport of Mature mRNA derived from an Intron-Containing Transcript; Resolution of Sister Chromatid Cohesion; RHO GTPases Activate Formins; EML4 and NUDC in mitotic spindle formation; Amplification of signal from unattached kinetochores via a MAD2 inhibitory signal; SARS-CoV-2 activates/modulates innate and adaptive immune responses; tRNA processing in the nucleus; HCMV Early Events; HCMV Late Events; ISG15 antiviral mechanism; Transport of the SLBP independent Mature mRNA; Transport of the SLBP Dependant Mature mRNA; Transport of Mature mRNA Derived from an Intronless Transcript; Rev-mediated nuclear export of HIV RNA; Transport of Ribonucleoproteins into the Host Nucleus; NS1 Mediated Effects on Host Pathways; Viral Messenger RNA Synthesis; NEP/NS2 Interacts with the Cellular Export Machinery; Regulation of Glucokinase by Glucokinase Regulatory Protein; Nuclear import of Rev protein; Vpr-mediated nuclear import of PICs; snRNP Assembly; SUMOylation of DNA damage response and repair proteins; SUMOylation of ubiquitinylation proteins; Nuclear Pore Complex (NPC) Disassembly; Regulation of HSF1-mediated heat shock response; SUMOylation of SUMOylation proteins; SUMOylation of chromatin organization proteins; SUMOylation of RNA binding proteins; SUMOylation of DNA replication proteins; Transcriptional regulation by small RNAs; Defective TPR may confer susceptibility towards thyroid papillary carcinoma (TPC); Postmitotic nuclear pore complex (NPC) reformation		35	0	889.7	1236	1078.4	1012.4	843.4	950.4	913.6	1214.8	1183.9	936.8	947	963.9	834.3	966.6	1048.7	1023.9	1266.6	971.9	High	High	High	High	High	High	High	High	High	High	High	High	High	High	High	High	High	High	1
FALSE	High	Master Protein	O75976	Carboxypeptidase D OS=Homo sapiens OX=9606 GN=CPD PE=1 SV=2	0	33.682	8	10	18	10	1380	152.8	6.05	44.95	10				Pf00246, Pf13620	1362	ENSG00000108582	CPD	B7Z7T9; B7ZAU4; F5GZH6; hsa:1362; O15377; O75976; Q86SH9; Q86XE6	Golgi Associated Vesicle Biogenesis; RND3 GTPase cycle; RND1 GTPase cycle		3	0	889.8	1225.1	1138.3	993.9	798.8	951.3	972.8	1155	1201.2	964.8	1058.9	980.5	892.4	1102.5	1120	1004.2	1144.4	1001.8	High	High	High	High	High	High	High	High	High	High	High	High	High	High	High	High	High	High	1
FALSE	High	Master Protein	P22392	Nucleoside diphosphate kinase B OS=Homo sapiens OX=9606 GN=NME2 PE=1 SV=1	0	13.536	16	3	77	1	152	17.3	8.41	100.38	3				Pf00334	4831; 654364	ENSG00000243678	NME2	A8MWA3; hsa:4831; hsa:654364; P22392; Q1WM23; Q6LCT6	Neutrophil degranulation; Interconversion of nucleotide di- and triphosphates; Azathioprine ADME; Ribavirin ADME		4	0	891.2	1640.9	1484.2	1048.2	847.9	1011.8	1294.7	1104.8	1545.4	688.7	768.8	701.7	714.1	916.1	861.5	628.9	682	593.6	High	High	High	High	High	High	High	High	High	High	High	High	High	High	High	High	High	High	1
FALSE	High	Master Protein	Q9UKJ3	G patch domain-containing protein 8 OS=Homo sapiens OX=9606 GN=GPATCH8 PE=1 SV=2	0	30.739	6	7	10	7	1502	164.1	8.66	28.75	7				Pf01585	23131	ENSG00000186566	GPATCH8	B9EGP9; hsa:23131; O60300; Q8TB99; Q9UKJ3			0	0	895.7	1133.7	999.1	951	668.5	752.9	881.7	1031.2	1091.9	770.6	827.7	812.4	729.1	828.1	948.2	781.8	824.9	726	High	High	High	High	High	High	High	High	High	High	High	High	High	High	High	High	High	High	1
FALSE	High	Master Protein	Q96B26	Exosome complex component RRP43 OS=Homo sapiens OX=9606 GN=EXOSC8 PE=1 SV=1	0	21.402	26	5	10	5	276	30	5.3	36.07	5				Pf01138, Pf03725	11340	ENSG00000120699	EXOSC8	hsa:11340; O43480; Q5TBA5; Q96B26	Major pathway of rRNA processing in the nucleolus and cytosol; ATF4 activates genes in response to endoplasmic reticulum stress; KSRP (KHSRP) binds and destabilizes mRNA; Tristetraprolin (TTP, ZFP36) binds and destabilizes mRNA; Butyrate Response Factor 1 (BRF1) binds and destabilizes mRNA; mRNA decay by 3' to 5' exoribonuclease		6	0	896	1269.5	1113	1009.9	770	872.3	968.5	1197.5	1173.9	866.7	875.2	879	759	966.4	958.8	851.2	1003.8	841	High	High	High	High	High	High	High	High	High	High	High	High	High	High	High	High	High	High	1
FALSE	High	Master Protein	Q13177	Serine/threonine-protein kinase PAK 2 OS=Homo sapiens OX=9606 GN=PAK2 PE=1 SV=3	0	15.549	6	3	11	2	524	58	5.96	31.96	3				Pf00069, Pf00786	5062	ENSG00000180370	PAK2	hsa:5062; Q13154; Q13177; Q6ISC3	FCERI mediated MAPK activation; Regulation of activated PAK-2p34 by proteasome mediated degradation; MAPK6/MAPK4 signaling; RHOU GTPase cycle; Nef and signal transduction; Sema3A PAK dependent Axon repulsion; Generation of second messenger molecules; Regulation of PAK-2p34 activity by PS-GAP/RHG10; CDC42 GTPase cycle; RAC1 GTPase cycle; RHOQ GTPase cycle; RHOG GTPase cycle; RAC2 GTPase cycle; RAC3 GTPase cycle; RHOJ GTPase cycle; RHOV GTPase cycle; Gene and protein expression by JAK-STAT signaling after Interleukin-12 stimulation; Ephrin signaling; Smooth Muscle Contraction; RHO GTPases activate PAKs; VEGFR2 mediated vascular permeability; Activation of RAC1; RHOH GTPase cycle; CD209 (DC-SIGN) signaling; CD28 dependent Vav1 pathway; Stimulation of the cell death response by PAK-2p34		27	1	896.7	1125.7	1057	1052.9	674.2	814	909.9	1105.5	1091	891	941.5	890.5	935.7	1047.1	1117.3	931.5	944.9	804.5	High	High	High	High	High	High	High	High	High	High	High	High	High	High	High	High	High	High	1
FALSE	High	Master Protein	P62851	Small ribosomal subunit protein eS25 OS=Homo sapiens OX=9606 GN=RPS25 PE=1 SV=1	0	15.184	30	4	11	4	125	13.7	10.11	21.66	4				Pf03297	6230	ENSG00000118181; ENSG00000280831	RPS25	B2R4M7; hsa:6230; P25111; P62851	Regulation of expression of SLITs and ROBOs; L13a-mediated translational silencing of Ceruloplasmin expression; Translation initiation complex formation; Formation of a pool of free 40S subunits; Formation of the ternary complex, and subsequently, the 43S complex; Ribosomal scanning and start codon recognition; GTP hydrolysis and joining of the 60S ribosomal subunit; Major pathway of rRNA processing in the nucleolus and cytosol; SARS-CoV-2 modulates host translation machinery; Nonsense Mediated Decay (NMD) enhanced by the Exon Junction Complex (EJC); SRP-dependent cotranslational protein targeting to membrane; Viral mRNA Translation; Response of EIF2AK4 (GCN2) to amino acid deficiency; Peptide chain elongation; Selenocysteine synthesis; Eukaryotic Translation Termination; Nonsense Mediated Decay (NMD) independent of the Exon Junction Complex (EJC); SARS-CoV-1 modulates host translation machinery		18	0	896.9	1208.3	1092.9	1000.4	888.7	962.4	915.5	1233.5	1249.6	915.6	883.6	850.6	920.8	1095.2	1154.2	916.4	899.6	799.5	High	High	High	High	High	High	High	High	High	High	High	High	High	High	High	High	High	High	1
FALSE	High	Master Protein	Q9Y6M1	Insulin-like growth factor 2 mRNA-binding protein 2 OS=Homo sapiens OX=9606 GN=IGF2BP2 PE=1 SV=2	0	21.738	11	6	11	6	599	66.1	8.46	28.61	6				Pf00013, Pf00076	10644	ENSG00000073792	IGF2BP2	A0A4Z0; B3FTN2; B3FTN3; B3FTN4; hsa:10644; Q9Y6M1	Insulin-like Growth Factor-2 mRNA Binding Proteins (IGF2BPs/IMPs/VICKZs) bind RNA		1	0	897.8	1253.3	1102.1	988.8	892.8	1042.6	1012.2	1206.1	1204.6	880.9	954.1	919.8	899.8	1114.9	1159.5	845.1	939.9	791.2	High	High	High	High	High	High	High	High	High	High	High	High	High	High	High	High	High	High	1
FALSE	High	Master Protein	P68400	Casein kinase II subunit alpha OS=Homo sapiens OX=9606 GN=CSNK2A1 PE=1 SV=1	0	8.651	7	2	12	2	391	45.1	7.74	43.1	2				Pf00069	1457	ENSG00000101266	CSNK2A1	B4DYS6; D3DVV8; hsa:1457; P19138; P20426; P68400; Q14013; Q5U065	Signal transduction by L1; RUNX1 interacts with co-factors whose precise effect on RUNX1 targets is not known; Regulation of PTEN stability and activity; KEAP1-NFE2L2 pathway; Regulation of TP53 Activity through Phosphorylation; Cooperation of PDCL (PhLP1) and TRiC/CCT in G-protein beta folding; WNT mediated activation of DVL; Maturation of hRSV A proteins; Receptor Mediated Mitophagy; Condensation of Prometaphase Chromosomes; Synthesis of PC		11	0	898	1131.1	1061.6	1039.5	563.6	678.8	879	1153.3	1080.4	712.3	699.5	683.8	667.1	764.6	816.2	660.7	767	646.9	High	High	High	High	High	High	High	High	High	High	High	High	High	High	High	High	High	High	1
FALSE	High	Master Protein	Q9NPD8	Ubiquitin-conjugating enzyme E2 T OS=Homo sapiens OX=9606 GN=UBE2T PE=1 SV=1	0	11.111	13	3	10	3	197	22.5	7.99	26.51	3				Pf00179	29089	ENSG00000077152	UBE2T	hsa:29089; Q2TU36; Q9NPD8	Synthesis of active ubiquitin: roles of E1 and E2 enzymes; Fanconi Anemia Pathway		2	0	898.2	1076.7	976	1033.2	708.3	852.6	890.5	1126.6	1144.4	568.9	608.3	585.8	624.5	764.7	786.4	705.4	729.9	645.6	High	High	High	High	High	High	High	High	High	High	High	High	High	High	High	High	High	High	1
FALSE	High	Master Protein	Q7Z3T8	Zinc finger FYVE domain-containing protein 16 OS=Homo sapiens OX=9606 GN=ZFYVE16 PE=1 SV=3	0	34.399	7	9	13	9	1539	168.8	4.82	35.21	9				Pf01363, Pf11979	9765	ENSG00000039319	ZFYVE16	hsa:9765; O15023; Q5H9U2; Q7LAU7; Q7Z3T8; Q86T69; Q8N5L3; Q8NEK3	Signaling by BMP		1	0	898.5	1190.7	1131.6	1039.9	826.4	921.1	983.6	1205.7	1172.5	815.1	835.9	837.7	768.2	964.4	983.2	818.5	920.7	799.7	High	High	High	High	High	High	High	High	High	High	High	High	High	High	High	High	High	High	1
FALSE	High	Master Protein	Q99417	c-Myc-binding protein OS=Homo sapiens OX=9606 GN=MYCBP PE=1 SV=3	0	10.509	19	2	8	2	103	12	5.91	18.78	2					26292	ENSG00000214114	MYCBP	B2R4N0; hsa:26292; Q5TA64; Q96HE2; Q99417			0	0	898.9	1203	1038.4	1015.4	613.7	689.6	913.2	881.4	1100	701.8	655.7	601.5	549.3	751.1	727.2	673.1	753	721	High	High	High	High	High	High	High	High	High	High	High	High	High	High	High	High	High	High	1
FALSE	High	Master Protein	Q6VMQ6	Activating transcription factor 7-interacting protein 1 OS=Homo sapiens OX=9606 GN=ATF7IP PE=1 SV=3	0	19.184	5	6	8	6	1270	136.3	4.7	17.6	6				Pf16788, Pf16794	55729	ENSG00000171681	ATF7IP	F5GX74; G3V1U0; hsa:55729; Q4G0T9; Q6P3T3; Q6VMQ6; Q86XW5; Q9NVJ9; Q9NWC2; Q9Y4X8	Regulation of endogenous retroelements by KRAB-ZFP proteins; PKMTs methylate histone lysines; Regulation of endogenous retroelements by the Human Silencing Hub (HUSH) complex		3	0	899.2	1159.3	1082.5	908	582.3	721.4	925	1063.3	1148.8	763.5	808.4	755.6	781.2	914	991.4	908.1	938.1	810.5	High	High	High	High	High	High	High	High	High	High	High	High	High	High	High	High	High	High	1
FALSE	High	Master Protein	Q9NZJ7	Mitochondrial carrier homolog 1 OS=Homo sapiens OX=9606 GN=MTCH1 PE=1 SV=1	0	11.735	10	4	7	4	389	41.5	9.32	18.84	4				Pf00153	23787	ENSG00000137409	MTCH1	A8KAX5; B2RCE3; hsa:23787; Q6PK60; Q6UX45; Q7L465; Q9BW23; Q9NZJ7; Q9NZR6; Q9UJZ5			0	0	899.3	1089.2	1048.3	1030.7	676.7	798.8	820.9	1187.7	1046.4	891.7	893.6	874.8	841.8	932.6	1042.5	921.5	1042.1	870.3	High	High	High	High	High	High	High	High	High	High	High	High	High	High	High	High	High	High	1
FALSE	High	Master Protein	P38159	RNA-binding motif protein, X chromosome OS=Homo sapiens OX=9606 GN=RBMX PE=1 SV=3	0	20.718	16	7	16	7	391	42.3	10.05	35.77	7				Pf00076, Pf08081	27316	ENSG00000147274	RBMX	B4E3U4; D3DWH0; E9PG86; hsa:27316; P38159; Q5JQ67; Q8N8Y7; Q969R3	RND2 GTPase cycle; mRNA Splicing - Major Pathway; RND3 GTPase cycle; RND1 GTPase cycle; Processing of Capped Intron-Containing Pre-mRNA; RHOBTB2 GTPase cycle; RHOBTB1 GTPase cycle		7	0	899.4	1174.4	1112.9	1093.4	833.2	944.7	958.7	1190.3	1155.2	1212.4	1187.9	1216.6	1047.1	1124.7	1221.6	1158.2	1405.1	1254.9	High	High	High	High	High	High	High	High	High	High	High	High	High	High	High	High	High	High	1
FALSE	High	Master Protein	O96000	NADH dehydrogenase [ubiquinone] 1 beta subcomplex subunit 10 OS=Homo sapiens OX=9606 GN=NDUFB10 PE=1 SV=3	0	17.946	19	3	9	3	172	20.8	8.48	29.45	3				Pf10249	4716	ENSG00000140990; ENSG00000291930	NDUFB10	hsa:4716; O96000; Q96II6	Complex I biogenesis		2	0	901.3	1226.9	1104	970.2	721.6	836.3	938.4	1216.4	1216.6	932.2	954.4	945.4	830.1	950.3	1026.2	1044.6	1150.7	999.8	High	High	High	High	High	High	High	High	High	High	High	High	High	High	High	High	High	High	1
FALSE	High	Master Protein	Q12824	SWI/SNF-related matrix-associated actin-dependent regulator of chromatin subfamily B member 1 OS=Homo sapiens OX=9606 GN=SMARCB1 PE=1 SV=2	0	27.972	26	6	14	6	385	44.1	6.23	43.6	6				Pf04855, Pf21459	6598	ENSG00000099956; ENSG00000275837	SMARCB1	hsa:6598; O75784; O95474; Q12824; Q17S11; Q38GA1; Q76N08; Q9UBH2	Regulation of endogenous retroelements by Piwi-interacting RNAs (piRNAs); RUNX1 interacts with co-factors whose precise effect on RUNX1 targets is not known; RMTs methylate histone arginines; Regulation of MITF-M-dependent genes involved in pigmentation		4	0	902.5	1125.4	1040.7	957.8	859.9	954.7	899.1	1084.7	1127.9	961.5	959.6	969.9	887.7	1029.4	1100.1	1064.4	1214.5	997.5	High	High	High	High	High	High	High	High	High	High	High	High	High	High	High	High	High	High	1
FALSE	High	Master Protein	Q9NUQ8	ATP-binding cassette sub-family F member 3 OS=Homo sapiens OX=9606 GN=ABCF3 PE=1 SV=2	0	13.193	4	3	5	3	709	79.7	6.34	13.81	3				Pf00005, Pf12848	55324	ENSG00000161204	ABCF3	A8K241; hsa:55324; Q86UA2; Q8NAN1; Q96GS8; Q9H7A8; Q9NUQ8			0	0	902.9	1093.6	1008.5	1131.4	852.7	963.3	883.2	1099.3	1060.8	693.8	727.7	692.2	713.8	864.2	894.3	733.5	669.4	615.9	High	High	High	High	High	High	High	High	High	High	High	High	High	High	High	High	High	High	1
FALSE	High	Master Protein	Q9H845	Complex I assembly factor ACAD9, mitochondrial OS=Homo sapiens OX=9606 GN=ACAD9 PE=1 SV=1	0	32.684	17	8	17	8	621	68.7	7.96	41.16	8				Pf00441, Pf02770, Pf02771, Pf08028, Pf21343	28976	ENSG00000177646	ACAD9	D3DNB8; hsa:28976; Q8WXX3; Q9H845	Complex I biogenesis		1	0	904.4	1270.9	1080.8	1055.2	767.6	870.5	973	1255.2	1198.4	1118.2	1157.8	1141.8	1095.2	1247.8	1296.8	1185.2	1420.1	1169	High	High	High	High	High	High	High	High	High	High	High	High	High	High	High	High	High	High	1
FALSE	High	Master Protein	P39880	Homeobox protein cut-like 1 OS=Homo sapiens OX=9606 GN=CUX1 PE=1 SV=3	0	27.413	5	8	11	8	1505	164.1	5.9	21.79	8				Pf00046, Pf02376	1523	ENSG00000257923	CUX1	B3KV79; J3KQV9; P39880; Q6NYH4; Q75LE5; Q75MT2; Q75MT3; Q86UJ7; Q9UEV5	Signaling by cytosolic FGFR1 fusion mutants; Signaling by FGFR1 in disease		2	0	905.7	1257.1	1156	1048	785.8	879.9	971.1	1136.8	1249.5	911	992	914.2	861.9	980.4	1073.3	1067.2	1174.9	1010	High	High	High	High	High	High	High	High	High	High	High	High	High	High	High	High	High	High	1
FALSE	High	Master Protein	Q8WWH5	Pseudouridylate synthase TRUB1 OS=Homo sapiens OX=9606 GN=TRUB1 PE=1 SV=1	0	15.407	11	4	10	4	349	37.2	8.25	26.3	4				Pf01509	142940	ENSG00000165832	TRUB1	B2R716; hsa:142940; Q53ES2; Q8WWH5			0	0	906.3	1230.3	1124.8	1020.5	744.2	843	1007	1167.2	1176.5	795.7	860.7	883.1	732.2	872	952.7	760.4	791.5	685	High	High	High	High	High	High	High	High	High	High	High	High	High	High	High	High	High	High	1
FALSE	High	Master Protein	P42224	Signal transducer and activator of transcription 1-alpha/beta OS=Homo sapiens OX=9606 GN=STAT1 PE=1 SV=2	0	18.962	7	5	15	5	750	87.3	6.05	39.69	5				Pf00017, Pf01017, Pf02864, Pf02865, Pf12162, Pf21354	6772	ENSG00000115415	STAT1	A8K989; B2RCA0; D2KFR8; D3DPI7; hsa:6772; P42224; Q53S88; Q53XW4; Q68D00; Q9UDL5	Signaling by CSF1 (M-CSF) in myeloid cells; Signaling by SCF-KIT; PKR-mediated signaling; Interleukin-4 and Interleukin-13 signaling; Regulation of RUNX2 expression and activity; ISG15 antiviral mechanism; SARS-CoV-2 activates/modulates innate and adaptive immune responses; Signaling by ALK fusions and activated point mutants; Downstream signal transduction; Signaling by phosphorylated juxtamembrane, extracellular and kinase domain KIT mutants; Signaling by PDGFRA transmembrane, juxtamembrane and kinase domain mutants; Signaling by PDGFRA extracellular domain mutants; Growth hormone receptor signaling; Interleukin-6 signaling; Interferon alpha/beta signaling; Signaling by CSF3 (G-CSF); Inactivation of CSF3 (G-CSF) signaling; Turbulent (oscillatory, disturbed) flow shear stress activates signaling by PIEZO1 and integrins in endothelial cells; Signaling by cytosolic FGFR1 fusion mutants; NOTCH3 Intracellular Domain Regulates Transcription; Interleukin-20 family signaling; Interleukin-35 Signalling; Interleukin-27 signaling; Interleukin-9 signaling; Interleukin-21 signaling		25	0	907.1	1190.3	1132.3	1032.9	695	877	1013.2	1207.7	1259.3	791.7	841.4	837.9	762.7	964.4	975.5	786.2	840	737.3	High	High	High	High	High	High	High	High	High	High	High	High	High	High	High	High	High	High	1
FALSE	High	Master Protein	Q92576	PHD finger protein 3 OS=Homo sapiens OX=9606 GN=PHF3 PE=1 SV=3	0	30.93	5	9	10	9	2039	229.3	6.96	30.21	9				Pf00628, Pf07500, Pf07744	23469	ENSG00000118482	PHF3	A3KFI8; hsa:23469; Q14CR5; Q5CZI1; Q5T1T6; Q92576; Q9NQ16; Q9UI45			0	0	908.2	1275.1	1173.2	1055.7	844	1006	1029.6	1217.7	1239.9	1225.3	1213.1	1183.8	1028.5	1186.9	1263.2	1316	1675.7	1410.4	High	High	High	High	High	High	High	High	High	High	High	High	High	High	High	High	High	High	1
FALSE	High	Master Protein	Q3MHD2	Protein LSM12 OS=Homo sapiens OX=9606 GN=LSM12 PE=1 SV=2	0	12.515	15	3	21	3	195	21.7	7.74	50.14	3				Pf09793, Pf21166	124801	ENSG00000161654	LSM12	hsa:124801; Q3MHD2; Q86YB1; Q96NL5			0	0	908.9	1142.5	1034.6	1046.1	771.6	908.7	864.7	1150.8	1103.4	827.3	879.7	925.6	811.7	1028.1	1024.3	871	876.7	782.3	High	High	High	High	High	High	High	High	High	High	High	High	High	High	High	High	High	High	1
FALSE	High	Master Protein	Q9BWU0	Kanadaptin OS=Homo sapiens OX=9606 GN=SLC4A1AP PE=1 SV=2	0	19.811	8	5	9	5	742	82.8	5.1	25.78	5				Pf00035, Pf00498	22950	ENSG00000163798	SLC4A1AP	A0A087X0M4; A6NJ39; hsa:22950; Q4KMT1; Q4KMX0; Q7Z5Q9; Q9BWU0; Q9NVN2			0	0	909	1163.9	1148.8	1034.8	803.1	912	968.4	1164.2	1181.3	856.9	887.4	849.5	816.8	965.7	1007.7	812.7	858.2	762.2	High	High	High	High	High	High	High	High	High	High	High	High	High	High	High	High	High	High	1
FALSE	High	Master Protein	Q92552	Small ribosomal subunit protein mS27 OS=Homo sapiens OX=9606 GN=MRPS27 PE=1 SV=3	0	21.366	15	6	15	6	414	47.6	6.18	39.44	6				Pf10037	23107	ENSG00000113048	MRPS27	B4DRT2; hsa:23107; Q6P1S1; Q92552	Mitochondrial translation initiation; Mitochondrial translation elongation; Mitochondrial translation termination		3	0	909.1	1315.6	1163.2	1004.4	628.6	721.3	953.8	1190.5	1242	840.6	908.9	863.4	852.7	950.2	1008.4	947	1089.8	866	High	High	High	High	High	High	High	High	High	High	High	High	High	High	High	High	High	High	1
FALSE	High	Master Protein	Q9UDR5	Alpha-aminoadipic semialdehyde synthase, mitochondrial OS=Homo sapiens OX=9606 GN=AASS PE=1 SV=1	0	32.475	12	6	24	6	926	102.1	6.64	99.47	6				Pf03435, Pf05222, Pf16653	10157	ENSG00000008311	AASS	hsa:10157; O95462; Q9UDR5	Lysine catabolism		1	0	909.7	1198.1	1066.8	988.6	707.8	842.6	926	1217.8	1206.6	906.5	931.8	885.9	824.1	969.3	1006.7	969.5	1063.1	918.4	High	High	High	High	High	High	High	High	High	High	High	High	High	High	High	High	High	High	1
FALSE	High	Master Protein	Q9H074	Polyadenylate-binding protein-interacting protein 1 OS=Homo sapiens OX=9606 GN=PAIP1 PE=1 SV=1	0	25.424	12	6	12	6	479	53.5	4.81	30.68	6				Pf02854, Pf07145	10605	ENSG00000172239	PAIP1	A6NKV8; hsa:10605; O60455; Q96B61; Q9BS63; Q9H074	Deadenylation of mRNA; M-decay: degradation of maternal mRNAs by maternally stored factors; Z-decay: degradation of maternal mRNAs by zygotically expressed factors		3	0	910.5	1594.5	1448.8	1039.1	777.3	916.2	1275	1142.7	1579.9	1070.6	1124.7	1090.5	1131.3	1407.5	1358.8	1042.9	1118.8	1004.9	High	High	High	High	High	High	High	High	High	High	High	High	High	High	High	High	High	High	1
FALSE	High	Master Protein	P78346	Ribonuclease P protein subunit p30 OS=Homo sapiens OX=9606 GN=RPP30 PE=1 SV=1	0	9.493	9	2	16	2	268	29.3	8.91	47.14	2				Pf01876	10556	ENSG00000148688	RPP30	B2R799; E9PB02; hsa:10556; P78346	tRNA processing in the nucleus; Major pathway of rRNA processing in the nucleolus and cytosol		2	0	910.5	1246.1	1092.1	1008.6	661.8	791.1	984	1151.2	1175.6	853.5	855.8	847	798	954.6	1008.1	799.9	914.3	754.3	High	High	High	High	High	High	High	High	High	High	High	High	High	High	High	High	High	High	1
FALSE	High	Master Protein	O60547	GDP-mannose 4,6 dehydratase OS=Homo sapiens OX=9606 GN=GMDS PE=1 SV=1	0	15.945	11	4	18	4	372	41.9	7.31	50.28	4				Pf16363	2762	ENSG00000112699	GMDS	E9PI88; hsa:2762; O60547; O75357; Q5T954; Q6FH09; Q9UGZ3; Q9UJK9	GDP-fucose biosynthesis		1	0	910.7	1212.8	1083	1099.5	849.3	998.7	1046.7	1316	1281	873.8	834	821.8	828	1046.3	1027.6	784.3	843.6	690.6	High	High	High	High	High	High	High	High	High	High	High	High	High	High	High	High	High	High	1
FALSE	High	Master Protein	O43681	ATPase GET3 OS=Homo sapiens OX=9606 GN=GET3 PE=1 SV=2	0	24.481	26	5	15	5	348	38.8	4.91	37.53	5				Pf02374	439	ENSG00000198356	GET3	A6NHP8; A8K740; hsa:439; O43681; Q53FC6; Q92849	Insertion of tail-anchored proteins into the endoplasmic reticulum membrane		1	0	911.8	1201.5	1095.4	1034.9	822.1	956.9	964.9	1166.6	1220.5	799.8	860.6	789.6	766.1	910.8	922	773	848.8	718.9	High	High	High	High	High	High	High	High	High	High	High	High	High	High	High	High	High	High	1
FALSE	High	Master Protein	Q96AC1	Fermitin family homolog 2 OS=Homo sapiens OX=9606 GN=FERMT2 PE=1 SV=1	0	36.683	15	6	20	6	680	77.8	6.7	63.98	6				Pf00169, Pf00373, Pf18124	10979	ENSG00000073712	FERMT2	B5TJY2; hsa:10979; Q14840; Q86TY7; Q96AC1	RAC1 GTPase cycle; RAC3 GTPase cycle; Cell-extracellular matrix interactions		3	0	911.9	1401.7	1278.3	1111.1	757.3	886.9	1164.5	1204	1404.4	876.1	938.4	871.2	844.2	1079.1	1057.7	894.6	922.5	815.8	High	High	High	High	High	High	High	High	High	High	High	High	High	High	High	High	High	High	1
FALSE	High	Master Protein	Q16763	Ubiquitin-conjugating enzyme E2 S OS=Homo sapiens OX=9606 GN=UBE2S PE=1 SV=2	0	23.251	25	3	12	3	222	23.8	8.38	41.76	3				Pf00179	27338	ENSG00000108106	UBE2S	hsa:27338; Q16763; Q9BTC1	Antigen processing: Ubiquitination & Proteasome degradation; Senescence-Associated Secretory Phenotype (SASP); Separation of Sister Chromatids; Autodegradation of Cdh1 by Cdh1:APC/C; APC/C:Cdc20 mediated degradation of Securin; APC/C:Cdh1 mediated degradation of Cdc20 and other APC/C:Cdh1 targeted proteins in late mitosis/early G1; Cdc20:Phospho-APC/C mediated degradation of Cyclin A; Assembly of the pre-replicative complex; CDK-mediated phosphorylation and removal of Cdc6; Synthesis of active ubiquitin: roles of E1 and E2 enzymes; Inactivation of APC/C via direct inhibition of the APC/C complex; APC/C:Cdc20 mediated degradation of Cyclin B; Conversion from APC/C:Cdc20 to APC/C:Cdh1 in late anaphase; Regulation of APC/C activators between G1/S and early anaphase; Phosphorylation of the APC/C; APC-Cdc20 mediated degradation of Nek2A; Transcriptional Regulation by VENTX; Aberrant regulation of mitotic exit in cancer due to RB1 defects		19	0	913.4	1141	1060.9	1112.7	927.3	1032.8	988.1	1176.1	1168.5	836.9	862.8	880.9	846.3	1084.6	1044.6	1025.7	1019	905.1	High	High	High	High	High	High	High	High	High	High	High	High	High	High	High	High	High	High	1
FALSE	High	Master Protein	O00767	Stearoyl-CoA desaturase OS=Homo sapiens OX=9606 GN=SCD PE=1 SV=2	0	14.609	8	3	6	3	359	41.5	9	16.58	3					6319	ENSG00000099194	SCD	B2R5U0; D3DR68; hsa:6319; O00767; Q16150; Q53GR9; Q5W037; Q5W038; Q6GSS4; Q96KF6; Q9BS07; Q9Y695	Activation of gene expression by SREBF (SREBP); Fatty acyl-CoA biosynthesis; NR1H2 & NR1H3 regulate gene expression linked to lipogenesis; MLL4 and MLL3 complexes regulate expression of PPARG target genes in adipogenesis and hepatic steatosis		4	0	913.9	1138.2	1042.6	1173.2	623.8	707.3	946.6	1369	1208.4	634.4	620.7	661.3	638.8	626.5	749.5	1200.2	1416.5	1140.6	High	High	High	High	High	High	High	High	High	High	High	High	High	High	High	High	High	High	1
FALSE	High	Master Protein	Q9BY42	Replication termination factor 2 OS=Homo sapiens OX=9606 GN=RTF2 PE=1 SV=3	0	7.292	7	2	12	2	306	33.9	8.59	17.66	2				Pf04641	51507	ENSG00000022277	RTF2	E1P5Z9; hsa:51507; Q9BY42; Q9BYL7; Q9HCV9; Q9NX29; Q9NZZ8; Q9P002; Q9UHW3			0	0	915.6	1142.6	1037.4	1044.9	585.8	690.3	956	1178.5	1172	774.8	800.6	822.5	803.4	923.9	916.7	977.6	953.1	839.3	High	High	High	High	High	High	High	High	High	High	High	High	High	High	High	High	High	High	1
FALSE	High	Master Protein	A6NDG6	Glycerol-3-phosphate phosphatase OS=Homo sapiens OX=9606 GN=PGP PE=1 SV=1	0	45.182	35	8	29	8	321	34	6.14	80.59	8				Pf13242, Pf13344	283871	ENSG00000184207	PGP	A6NDG6; hsa:283871	Glycolysis		1	0	916.5	1338.9	1191	1159.1	992.1	1072.8	1126	1344.6	1390.2	932.7	1045.5	970.5	945.3	1201.7	1173.5	964.5	899.6	835.4	High	High	High	High	High	High	High	High	High	High	High	High	High	High	High	High	High	High	1
FALSE	High	Master Protein	A0AVT1	Ubiquitin-like modifier-activating enzyme 6 OS=Homo sapiens OX=9606 GN=UBA6 PE=1 SV=1	0	32.04	10	7	17	7	1052	117.9	6.14	50.73	7				Pf00899, Pf09358, Pf10585, Pf16190, Pf16191	55236	ENSG00000033178	UBA6	A0AVT1; A6N8M7; B2RAV3; hsa:55236; Q4W5K0; Q6UV21; Q86T78; Q86TC7; Q8N5T3; Q8N9E4; Q9H3T7; Q9NVC9	Synthesis of active ubiquitin: roles of E1 and E2 enzymes; Antigen processing: Ubiquitination & Proteasome degradation		2	0	917.2	1191.7	1089.9	1071.9	773.5	860	986.5	1212.9	1203	869.5	941.6	882.7	883.2	1075.2	1029.7	874	849.4	776.6	High	High	High	High	High	High	High	High	High	High	High	High	High	High	High	High	High	High	1
FALSE	High	Master Protein	Q96T37	RNA-binding protein 15 OS=Homo sapiens OX=9606 GN=RBM15 PE=1 SV=2	0	30.937	7	5	11	5	977	107.1	10.08	36	5				Pf00076, Pf07744	64783	ENSG00000162775	RBM15	A1A693; hsa:64783; Q3ZB86; Q4V760; Q5D058; Q5T613; Q86VW9; Q96PE4; Q96SC5; Q96SC6; Q96SC9; Q96SD0; Q96T37; Q96T38; Q9BRA5; Q9H6R8; Q9H9Y0			0	0	917.4	1129.2	1085.6	1094.7	771.4	918.3	900.5	1235.1	1162	1169.7	1109.2	1089.9	946.6	1103.3	1228.9	1065.5	1292.9	1115.4	High	High	High	High	High	High	High	High	High	High	High	High	High	High	High	High	High	High	1
FALSE	High	Master Protein	Q9NQ88	Fructose-2,6-bisphosphatase TIGAR OS=Homo sapiens OX=9606 GN=TIGAR PE=1 SV=1	0	14.713	20	4	13	4	270	30	7.69	46.38	4				Pf00300	57103	ENSG00000078237	TIGAR	B2R840; hsa:57103; Q9NQ88	TP53 Regulates Metabolic Genes		1	0	918	1191.8	1115.8	1137.8	737.9	876.2	1080.9	1286.8	1284.6	825.9	851.8	847.1	815.1	1015.5	1028.8	826.9	839	751.3	High	High	High	High	High	High	High	High	High	High	High	High	High	High	High	High	High	High	1
FALSE	High	Master Protein	Q15286	Ras-related protein Rab-35 OS=Homo sapiens OX=9606 GN=RAB35 PE=1 SV=1	0	20.211	28	5	19	4	201	23	8.29	66.09	5				Pf00071	11021	ENSG00000111737	RAB35	B2R6E0; B4E390; hsa:11021; Q15286	RAB GEFs exchange GTP for GDP on RABs; RAB geranylgeranylation; TBC/RABGAPs		3	0	918.2	1176.1	1086.2	1042.8	724.1	810.4	967.4	1159.8	1180.1	920.1	958.2	929.2	764	1032.5	1070.7	931.2	1073.7	910.2	High	High	High	High	High	High	High	High	High	High	High	High	High	High	High	High	High	High	1
FALSE	High	Master Protein	Q9UKD2	mRNA turnover protein 4 homolog OS=Homo sapiens OX=9606 GN=MRTO4 PE=1 SV=2	0	14.363	17	4	12	4	239	27.5	8.29	40.94	4				Pf00466, Pf17777	51154	ENSG00000053372	MRTO4	B3KNB3; hsa:51154; Q5TG55; Q96SS6; Q9BPV9; Q9UKD2			0	0	924.2	1214.5	1109.8	1020.1	757.3	855.7	1006	1188	1197.4	875.6	914.5	891.4	945.1	1170.1	1138.5	819.9	883.4	771.3	High	High	High	High	High	High	High	High	High	High	High	High	High	High	High	High	High	High	1
FALSE	High	Master Protein	O15294	UDP-N-acetylglucosamine--peptide N-acetylglucosaminyltransferase 110 kDa subunit OS=Homo sapiens OX=9606 GN=OGT PE=1 SV=3	0	33.299	8	8	15	8	1046	116.9	6.7	37.55	8				Pf00515, Pf13181, Pf13414, Pf13424, Pf13844	8473	ENSG00000147162	OGT	hsa:8473; O15294; Q7Z3K0; Q8WWM8; Q96CC1; Q9UG57	Formation of WDR5-containing histone-modifying complexes; UCH proteinases; Regulation of necroptotic cell death; HATs acetylate histones	Ectoderm differentiation	6	0	926.1	1236.3	1143.7	1054.6	733.5	845.1	969.5	1175.4	1217.3	856.7	898.9	911.4	919.8	1051.4	1106.6	1026.8	1155.5	995.7	High	High	High	High	High	High	High	High	High	High	High	High	High	High	High	High	High	High	1
FALSE	High	Master Protein	Q9Y5Z4	Heme-binding protein 2 OS=Homo sapiens OX=9606 GN=HEBP2 PE=1 SV=1	0	27.316	29	4	14	4	205	22.9	4.63	47.25	4				Pf04832	23593	ENSG00000051620	HEBP2	hsa:23593; Q96P57; Q9Y5Z4	Neutrophil degranulation		1	0	926.2	1253.5	1120.1	1149.9	811.6	915.1	1036.1	1125.2	1241.8	1113.7	1222.6	1126.4	1118.1	1423.1	1383.5	1128.6	1016.8	905.4	High	High	High	High	High	High	High	High	High	High	High	High	High	High	High	High	High	High	1
FALSE	High	Master Protein	Q7Z3B4	Nucleoporin p54 OS=Homo sapiens OX=9606 GN=NUP54 PE=1 SV=2	0	28.834	17	8	12	8	507	55.4	7.02	30.94	8				Pf13874, Pf18437	53371	ENSG00000138750	NUP54	B2RCK7; B4DT35; hsa:53371; Q7Z3B4; Q96EA7; Q9NVL5; Q9P0I1	HCMV Early Events; SUMOylation of DNA damage response and repair proteins; SUMOylation of chromatin organization proteins; SUMOylation of RNA binding proteins; ISG15 antiviral mechanism; NS1 Mediated Effects on Host Pathways; HCMV Late Events; Transport of the SLBP independent Mature mRNA; Transport of the SLBP Dependant Mature mRNA; Transport of Mature mRNA Derived from an Intronless Transcript; Transport of Mature mRNA derived from an Intron-Containing Transcript; Rev-mediated nuclear export of HIV RNA; Transport of Ribonucleoproteins into the Host Nucleus; Viral Messenger RNA Synthesis; NEP/NS2 Interacts with the Cellular Export Machinery; Regulation of Glucokinase by Glucokinase Regulatory Protein; Nuclear import of Rev protein; Vpr-mediated nuclear import of PICs; snRNP Assembly; SUMOylation of ubiquitinylation proteins; Nuclear Pore Complex (NPC) Disassembly; Regulation of HSF1-mediated heat shock response; SUMOylation of SUMOylation proteins; SUMOylation of DNA replication proteins; Transcriptional regulation by small RNAs; Defective TPR may confer susceptibility towards thyroid papillary carcinoma (TPC); tRNA processing in the nucleus; SARS-CoV-2 activates/modulates innate and adaptive immune responses; Postmitotic nuclear pore complex (NPC) reformation		29	0	927.4	1247.6	1152.2	1079.2	631.1	733.7	943.6	1169.3	1161.2	1236.9	1224.1	1202.7	1097.2	1136	1254.7	1308.9	1495.3	1194.9	High	High	High	High	High	High	High	High	High	High	High	High	High	High	High	High	High	High	1
FALSE	High	Master Protein	Q9NSI2	Ribosome biogenesis protein SLX9 homolog OS=Homo sapiens OX=9606 GN=SLX9 PE=1 SV=2	0	28.235	33	7	21	7	230	25.4	11.08	50.79	7				Pf15341	85395	ENSG00000160256	SLX9	hsa:85395; Q9NSI2			0	0	928.2	1297.7	1255.1	1099.2	773.6	939.2	1027.2	1258.3	1281.5	877.6	882.6	880.9	804.5	975.8	979.3	849.5	993.9	846.5	High	High	High	High	High	High	High	High	High	High	High	High	High	High	High	High	High	High	1
FALSE	High	Master Protein	Q9NP97	Dynein light chain roadblock-type 1 OS=Homo sapiens OX=9606 GN=DYNLRB1 PE=1 SV=3	0	12.067	34	3	11	3	96	10.9	7.25	25.81	3				Pf03259	83658	ENSG00000125971	DYNLRB1	B1AKR5; hsa:83658; Q5TC72; Q96IV3; Q9NP97; Q9NQM2	Intraflagellar transport		1	0	928.8	1167.5	1090.2	1020.9	741.4	839.8	922.8	1051.7	1098.3	783.9	821.3	750.9	756.7	1001	988.2	794.3	838.4	739.6	High	High	High	High	High	High	High	High	High	High	High	High	High	High	High	High	High	High	1
FALSE	High	Master Protein	Q9P032	NADH dehydrogenase [ubiquinone] 1 alpha subcomplex assembly factor 4 OS=Homo sapiens OX=9606 GN=NDUFAF4 PE=1 SV=1	0	21.974	30	6	9	6	175	20.3	8.82	24.58	6				Pf06784	29078	ENSG00000123545	NDUFAF4	B2R4J5; hsa:29078; Q9P032	Complex I biogenesis		1	0	929.5	1272.2	1150.3	1066.1	659.7	1006.9	938.1	1240.1	1187.1	1020.5	1039.5	990.2	966.3	1088.5	1187.2	1119.4	1203.4	1016.2	High	High	High	High	High	High	High	High	High	High	High	High	High	High	High	High	High	High	1
FALSE	High	Master Protein	Q96JB5	CDK5 regulatory subunit-associated protein 3 OS=Homo sapiens OX=9606 GN=CDK5RAP3 PE=1 SV=2	0	35.891	18	7	17	7	506	56.9	4.75	56.71	7				Pf05600	80279	ENSG00000108465	CDK5RAP3	B7Z6N4; D3DTU1; D3DTU2; F5H3I5; hsa:80279; Q53FA2; Q96JB5; Q9H3F8; Q9H8G0; Q9HBR9			0	0	932.3	1444.3	1324.8	1227.1	891.1	1017.1	1187.9	1398	1488.7	941.4	936.9	945.8	841.3	1019.5	1067.5	957.5	1095	922.8	High	High	High	High	High	High	High	High	High	High	High	High	High	High	High	High	High	High	1
FALSE	High	Master Protein	O94979	Protein transport protein Sec31A OS=Homo sapiens OX=9606 GN=SEC31A PE=1 SV=3	0	38.99	9	10	20	10	1220	132.9	6.89	67.5	10				Pf12931	22872	ENSG00000138674	SEC31A	B4DIW6; B7ZKZ7; B7ZL00; H7C2W3; hsa:22872; O94979; Q17RR5; Q5H9P6; Q5XG74; Q659G7; Q6ZU90; Q7LCX9; Q86TJ0; Q8IZH4; Q9P048; Q9P0A6; Q9UM05; Q9UM06	Signaling by ALK fusions and activated point mutants; MHC class II antigen presentation; COPII-mediated vesicle transport; XBP1(S) activates chaperone genes; Antigen Presentation: Folding, assembly and peptide loading of class I MHC		5	0	933.2	1352.9	1278.7	1473.4	1111.2	1332.9	1182.9	1346.1	1450.2	967.3	996.3	982	914.7	1091.9	1134	904.8	963.5	843.9	High	High	High	High	High	High	High	High	High	High	High	High	High	High	High	High	High	High	1
FALSE	High	Master Protein	O95905	Protein ecdysoneless homolog OS=Homo sapiens OX=9606 GN=ECD PE=1 SV=1	0	22.158	13	5	19	5	644	72.7	4.87	54.8	5				Pf07093	11319	ENSG00000122882	ECD	C9JX46; E9PAW8; hsa:11319; O95905			0	0	934.6	1204.2	1118.3	1144.5	691.2	841.2	1001.5	1250	1220.2	604.2	615.9	602.9	589.5	777.7	768.4	686	725.8	663.6	High	High	High	High	High	High	High	High	High	High	High	High	High	High	High	High	High	High	1
FALSE	High	Master Protein	O43172	U4/U6 small nuclear ribonucleoprotein Prp4 OS=Homo sapiens OX=9606 GN=PRPF4 PE=1 SV=2	0	26.426	13	6	9	6	522	58.4	7.42	24.73	6				Pf00400, Pf08799	9128	ENSG00000136875	PRPF4	hsa:9128; O43172; O43445; O43864; Q5T1M8; Q96DG2; Q96IK4	mRNA Splicing - Major Pathway		1	0	935.4	1320.9	1247.3	1072.3	710.4	818.7	999.7	1168.9	1300.9	829.6	874.3	823.2	792.4	880.8	956.5	879.3	1022.4	852.5	High	High	High	High	High	High	High	High	High	High	High	High	High	High	High	High	High	High	1
FALSE	High	Master Protein	O75251	NADH dehydrogenase [ubiquinone] iron-sulfur protein 7, mitochondrial OS=Homo sapiens OX=9606 GN=NDUFS7 PE=1 SV=3	0	11.473	14	3	8	3	213	23.5	9.99	25.09	3				Pf01058	374291	ENSG00000115286	NDUFS7	B3KRI2; hsa:374291; O75251; Q2T9H7; Q9BV17	Complex I biogenesis		2	0	936.2	1329	1231	1040.8	843.3	976.9	1006.2	1195.4	1269.8	1014.5	1079.7	1003.7	934.8	1108.7	1162.6	1074.7	1267.7	1048.2	High	High	High	High	High	High	High	High	High	High	High	High	High	High	High	High	High	High	1
FALSE	High	Master Protein	Q9H1E3	Nuclear ubiquitous casein and cyclin-dependent kinase substrate 1 OS=Homo sapiens OX=9606 GN=NUCKS1 PE=1 SV=1	0	9.585	13	3	7	3	243	27.3	5.08	14.24	3					64710	ENSG00000069275	NUCKS1	hsa:64710; Q54AC0; Q5PXE7; Q9H1D6; Q9H1E3; Q9H723			0	0	936.8	908.3	941	1058.6	526.6	624.1	1120.4	779	993	709	799.9	776.6	709.9	939.6	928.3	671	640	576.3	High	High	High	High	High	High	High	High	High	High	High	High	High	High	High	High	High	High	1
FALSE	High	Master Protein	Q96ST3	Paired amphipathic helix protein Sin3a OS=Homo sapiens OX=9606 GN=SIN3A PE=1 SV=2	0	29.295	9	8	13	8	1273	145.1	7.25	33.63	8				Pf02671, Pf08295, Pf16879	25942	ENSG00000169375	SIN3A	B2RNS5; hsa:25942; Q8N8N4; Q8NC83; Q8WV18; Q96L98; Q96ST3; Q9UFQ1	Cytoprotection by HMOX1; Factors involved in megakaryocyte development and platelet production; Regulation of MITF-M-dependent genes involved in cell cycle and proliferation; NoRC negatively regulates rRNA expression; STAT3 nuclear events downstream of ALK signaling; FOXO-mediated transcription of oxidative stress, metabolic and neuronal genes; SUMOylation of transcription cofactors; MECP2 regulates transcription of neuronal ligands; RUNX1 regulates genes involved in megakaryocyte differentiation and platelet function; Regulation of lipid metabolism by PPARalpha; Regulation of MECP2 expression and activity; Regulation of MITF-M-dependent genes involved in apoptosis; MECP2 regulates neuronal receptors and channels; Loss of MECP2 binding ability to 5mC-DNA		14	0	942	1323	1144.7	1060.6	871.2	1019.5	1007	1233.3	1316	905.2	957.4	943.1	822.1	982.7	1023.7	1009.4	1176.5	1022.8	High	High	High	High	High	High	High	High	High	High	High	High	High	High	High	High	High	High	1
FALSE	High	Master Protein	Q9BVL2	Nucleoporin p58/p45 OS=Homo sapiens OX=9606 GN=NUP58 PE=1 SV=1	0	25.752	12	6	17	6	599	60.9	9.33	52.17	6				Pf15967	9818	ENSG00000139496	NUP58	A6NI12; B4DZJ1; hsa:9818; O43160; Q5JRG2; Q5JRG5; Q9BVL2			0	0	943	1234.8	1108.7	1056.4	693.1	802	947.1	1163.5	1135.3	1132	1106	1058.9	967.8	1088.7	1153.1	1196.9	1364.3	1136.9	High	High	High	High	High	High	High	High	High	High	High	High	High	High	High	High	High	High	1
FALSE	High	Master Protein	O14828	Secretory carrier-associated membrane protein 3 OS=Homo sapiens OX=9606 GN=SCAMP3 PE=1 SV=3	0	40.088	21	5	17	5	347	38.3	7.64	65.66	5				Pf04144	10067	ENSG00000116521; ENSG00000263290	SCAMP3	A9Z1W6; B1AVS6; hsa:10067; O14828; O15128; Q96FR8; Q9BPY0			0	0	947.3	1306.4	1186.3	1148	766.3	894.7	1072.5	1230.5	1389.8	1076.6	1172.2	1109.5	1047.8	1259.2	1313.8	1184.1	1234	1031.2	High	High	High	High	High	High	High	High	High	High	High	High	High	High	High	High	High	High	1
FALSE	High	Master Protein	Q16513	Serine/threonine-protein kinase N2 OS=Homo sapiens OX=9606 GN=PKN2 PE=1 SV=1	0	31.982	11	9	17	7	984	112	6.3	49.82	9				Pf00069, Pf00433, Pf02185	5586	ENSG00000065243	PKN2	B4DQ21; B4DTP5; B4DVG1; D3DT24; hsa:5586; Q08AF4; Q16513; Q9H1W4	RAC1 GTPase cycle; RHOC GTPase cycle; RHOA GTPase cycle; RHOB GTPase cycle; High laminar flow shear stress activates signaling by PIEZO1 and PECAM1:CDH5:KDR in endothelial cells; RHO GTPases activate PKNs		6	2	947.9	1366.5	1238.2	1065.6	887.3	1036	1096.8	1256.9	1338.1	862.7	917.3	870.2	838.9	1017.6	1041.8	892	927.9	798.6	High	High	High	High	High	High	High	High	High	High	High	High	High	High	High	High	High	High	1
FALSE	High	Master Protein	P13073	Cytochrome c oxidase subunit 4 isoform 1, mitochondrial OS=Homo sapiens OX=9606 GN=COX4I1 PE=1 SV=1	0	18.618	18	3	18	3	169	19.6	9.51	46.39	3				Pf02936	1327	ENSG00000131143	COX4I1	B2R4J2; D3DUM7; hsa:1327; P13073; Q6P666	Complex IV assembly; TP53 Regulates Metabolic Genes; Respiratory electron transport; Cytoprotection by HMOX1; Mitochondrial protein degradation		5	0	949.3	1358.4	1232.7	1061.2	806.6	979.8	1008.8	1268.1	1348.3	915.4	945.4	902.1	796	1037.2	1077.6	939.2	1061.7	937.6	High	High	High	High	High	High	High	High	High	High	High	High	High	High	High	High	High	High	1
FALSE	High	Master Protein	P49458	Signal recognition particle 9 kDa protein OS=Homo sapiens OX=9606 GN=SRP9 PE=1 SV=2	0	15.822	36	3	30	3	86	10.1	7.97	38.76	3				Pf05486	6726	ENSG00000143742	SRP9	A8K0N0; hsa:6726; P49458; Q6NVX0; Q8WTW0	SRP-dependent cotranslational protein targeting to membrane		1	0	949.8	1283.7	1240.8	1186.5	678.4	813.9	1124.6	1326	1299.6	822.8	857.8	882.5	795.9	1011.6	1018	863.9	917.4	849.4	High	High	High	High	High	High	High	High	High	High	High	High	High	High	High	High	High	High	1	Met-loss [N-Term]
FALSE	High	Master Protein	Q9NQ55	Suppressor of SWI4 1 homolog OS=Homo sapiens OX=9606 GN=PPAN PE=1 SV=1	0	22.739	13	6	8	6	473	53.2	10.13	21.94	6				Pf04427	56342; 692312	ENSG00000130810	PPAN	C9J3F9; hsa:56342; hsa:692312; Q9BW97; Q9H170; Q9NQ55			0	0	950.3	1282.2	1162.9	1112	801.7	903.4	934.5	1296.1	1212.6	1224.6	1151.8	1136.6	1097.3	1141.2	1259.7	1317.5	1621.9	1314.8	High	High	High	High	High	High	High	High	High	High	High	High	High	High	High	High	High	High	1
FALSE	High	Master Protein	O00764	Pyridoxal kinase OS=Homo sapiens OX=9606 GN=PDXK PE=1 SV=1	0	19.944	17	4	19	4	312	35.1	6.13	58.93	4				Pf08543	8566	ENSG00000160209	PDXK	hsa:8566; O00764; Q7Z2Y0; Q9BS02	Neutrophil degranulation; Vitamin B6 activation to pyridoxal phosphate		2	0	950.5	1242	1129.7	1338.5	973.9	1120.2	1238.4	1463	1429.4	849	945.1	899	815.7	1026.3	1024.1	829.6	834.4	764.9	High	High	High	High	High	High	High	High	High	High	High	High	High	High	High	High	High	High	1
FALSE	High	Master Protein	Q52LJ0	Protein FAM98B OS=Homo sapiens OX=9606 GN=FAM98B PE=1 SV=2	0	32.101	19	6	27	4	433	45.5	8.69	83.26	6				Pf10239	283742	ENSG00000171262	FAM98B	A8MUW5; hsa:283742; Q52LJ0; Q8N935	tRNA processing in the nucleus		1	0	953.3	1380.8	1262.5	1151.4	714.8	854.3	1216.6	1413.5	1472.4	912.9	961	895.6	872.3	1092.1	1059.9	843.5	941.6	804.4	High	High	High	High	High	High	High	High	High	High	High	High	High	High	High	High	High	High	1
FALSE	High	Master Protein	P00568	Adenylate kinase isoenzyme 1 OS=Homo sapiens OX=9606 GN=AK1 PE=1 SV=3	0	19.61	23	3	24	3	194	21.6	8.63	80.4	3				Pf00406	203	ENSG00000106992	AK1	hsa:203; P00568; Q9BVK9; Q9UQC7	Interconversion of nucleotide di- and triphosphates		1	0	953.6	1393.5	1288.1	1126.8	895.2	974.5	1143.8	1222.3	1405.3	720.1	800.9	734.7	752.3	908.3	885	705.9	702.6	660.7	High	High	High	High	High	High	High	High	High	High	High	High	High	High	High	High	High	High	1
FALSE	High	Master Protein	P48163	NADP-dependent malic enzyme OS=Homo sapiens OX=9606 GN=ME1 PE=1 SV=1	0	45.396	20	7	39	7	572	64.1	6.13	140.47	7				Pf00390, Pf03949	4199	ENSG00000065833	ME1	B4DZ70; hsa:4199; P48163; Q16797; Q16855; Q53F72; Q5VWA2; Q9BWX8; Q9H1W3; Q9UIY4	Pyruvate metabolism; PPARA activates gene expression; NFE2L2 regulating TCA cycle genes; Regulation of pyruvate metabolism		4	0	954.7	1375.5	1245.1	1241.3	811	937.5	1104.7	1279.8	1375.4	881.6	939.7	869.2	874.1	1091.7	1096.4	817.7	897.7	799.8	High	High	High	High	High	High	High	High	High	High	High	High	High	High	High	High	High	High	1
FALSE	High	Master Protein	Q8IWS0	PHD finger protein 6 OS=Homo sapiens OX=9606 GN=PHF6 PE=1 SV=1	0	15.095	11	3	8	3	365	41.3	8.68	20.8	3				Pf13771	84295	ENSG00000156531	PHF6	A8K230; B4E0G4; D3DTG3; E9PC97; hsa:84295; Q5JRC7; Q5JRC8; Q8IWS0; Q96JK3; Q9BRU0			0	0	955.2	1204.1	1096.6	1088	684.6	810.6	896.6	1277.5	1188.7	874.4	891.5	888.2	934.8	1073.3	1081.2	866.2	880.4	788.1	High	High	High	High	High	High	High	High	High	High	High	High	High	High	High	High	High	High	1
FALSE	High	Master Protein	Q9Y4A5	Transformation/transcription domain-associated protein OS=Homo sapiens OX=9606 GN=TRRAP PE=1 SV=3	0	25.634	2	8	17	8	3859	437.3	8.19	39.23	8				Pf00454, Pf02259, Pf20175, Pf20206	8295	ENSG00000196367	TRRAP	A4D265; hsa:8295; O75218; Q9Y4A5; Q9Y631; Q9Y6H4	HATs acetylate histones; Ub-specific processing proteases; Formation of the beta-catenin:TCF transactivating complex		3	0	957.1	1288.5	1154.2	1035.2	863.6	908.3	988	1222.8	1232.4	898	976.3	952.7	811.2	1008.4	1068.8	963	1185.9	975.5	High	High	High	High	High	High	High	High	High	High	High	High	High	High	High	High	High	High	1
FALSE	High	Master Protein	Q15785	Mitochondrial import receptor subunit TOM34 OS=Homo sapiens OX=9606 GN=TOMM34 PE=1 SV=2	0	24.894	24	7	11	7	309	34.5	8.98	32.92	7				Pf00515	10953	ENSG00000025772	TOMM34	hsa:10953; Q15785; Q53GH9; Q6IBN7; Q9NTZ3			0	0	957.2	1288.8	1196.1	1189.4	955.2	1068.3	1141.9	1400	1407.6	1089.8	1187.3	1119.4	1146.7	1451.4	1390.1	1049	1103.3	985.2	High	High	High	High	High	High	High	High	High	High	High	High	High	High	High	High	High	High	1
FALSE	High	Master Protein	Q9HB07	MYG1 exonuclease OS=Homo sapiens OX=9606 GN=MYG1 PE=1 SV=4	0	44.613	27	7	35	7	376	42.5	6.84	131.09	7				Pf03690	60314	ENSG00000139637; ENSG00000291835	MYG1	hsa:60314; Q86UA3; Q9HB07			0	0	958.7	1353.5	1206.2	1142.8	956.3	1090	1063.4	1223.2	1345.2	943.2	1025.5	992.6	981.4	1213.8	1195.8	933.2	992.3	840.1	High	High	High	High	High	High	High	High	High	High	High	High	High	High	High	High	High	High	1
FALSE	High	Master Protein	Q15005	Signal peptidase complex subunit 2 OS=Homo sapiens OX=9606 GN=SPCS2 PE=1 SV=3	0	20.505	28	5	16	5	226	25	8.47	45.55	5				Pf06703	9789	ENSG00000118363	SPCS2	hsa:9789; Q15005; Q15507; Q3KQT0; Q641R4; Q6FG65; Q6IRX0; Q6P1P4; Q96HU9	SRP-dependent cotranslational protein targeting to membrane; Synthesis, secretion, and inactivation of Glucagon-like Peptide-1 (GLP-1); Synthesis, secretion, and inactivation of Glucose-dependent Insulinotropic Polypeptide (GIP); Maturation of hRSV A proteins; Synthesis, secretion, and deacylation of Ghrelin		5	0	959.2	1251	1123.4	1316.2	1026	1260.5	985.9	1342.3	1244.3	1013.9	1042.1	991.3	898.1	1078.7	1123.4	1041.1	1274.7	1063.8	High	High	High	High	High	High	High	High	High	High	High	High	High	High	High	High	High	High	1
FALSE	High	Master Protein	Q01085	Nucleolysin TIAR OS=Homo sapiens OX=9606 GN=TIAL1 PE=1 SV=1	0	20.947	16	6	15	3	375	41.6	7.74	39.72	6				Pf00076	7073	ENSG00000151923	TIAL1	A8K3T0; A8K4L9; hsa:7073; Q01085	FGFR2 alternative splicing		1	3	961.6	1194.4	1143.9	1091.6	783.5	935.4	945.2	1241.4	1213.8	911.5	944.4	935.6	861.1	996.1	1072.9	927.1	995.6	894.3	High	High	High	High	High	High	High	High	High	High	High	High	High	High	High	High	High	High	1
FALSE	High	Master Protein	O60566	Mitotic checkpoint serine/threonine-protein kinase BUB1 beta OS=Homo sapiens OX=9606 GN=BUB1B PE=1 SV=3	0	15.084	5	6	6	6	1050	119.5	5.27	14.84	6				Pf08311	701	ENSG00000156970	BUB1B	B2R6U0; B4DL09; B4DLG3; hsa:701; O60501; O60566; O60627; O60758; O75389; Q59HH6; Q8WV50; Q96KM4	Separation of Sister Chromatids; Cdc20:Phospho-APC/C mediated degradation of Cyclin A; Resolution of Sister Chromatid Cohesion; RHO GTPases Activate Formins; EML4 and NUDC in mitotic spindle formation; Amplification of signal from unattached kinetochores via a MAD2 inhibitory signal; Inactivation of APC/C via direct inhibition of the APC/C complex; APC/C:Cdc20 mediated degradation of mitotic proteins; APC-Cdc20 mediated degradation of Nek2A		10	0	962.1	1179.5	1119.7	1004	775	867.9	945.6	1101.3	1130.5	598.7	665.1	647.1	589.9	717.8	734.6	748.2	737.3	616.5	High	High	High	High	High	High	High	High	High	High	High	High	High	High	High	High	High	High	1
FALSE	High	Master Protein	Q969V3	BOS complex subunit NCLN OS=Homo sapiens OX=9606 GN=NCLN PE=1 SV=2	0	21.751	9	4	18	4	563	62.9	6.89	57.72	4				Pf04389	56926	ENSG00000125912	NCLN	D6W613; hsa:56926; O75252; Q6FI60; Q6ZMB7; Q8TAT7; Q969V3; Q96H48; Q96IS7; Q9BQH9; Q9BTX4; Q9NPP2			0	0	962.3	1335.9	1228.1	1239.3	1032.5	1170.1	1068.8	1399.9	1352.8	1184.8	1241.4	1165.8	1106.9	1310.9	1393.8	1252.4	1505.7	1251.4	High	High	High	High	High	High	High	High	High	High	High	High	High	High	High	High	High	High	1
FALSE	High	Master Protein	O75683	Surfeit locus protein 6 OS=Homo sapiens OX=9606 GN=SURF6 PE=1 SV=3	0	43.764	34	9	15	9	361	41.4	10.64	44.91	9				Pf04935	6838	ENSG00000148296; ENSG00000281309	SURF6	hsa:6838; O75683; Q5T8U1; Q9BRK9; Q9BTZ5; Q9UK24			0	0	963.7	1347.9	1218.9	1138.4	825.8	959.3	1063.1	1296.5	1269.6	926.4	944.3	897.8	826.8	957.7	989	913.1	1095.3	925.4	High	High	High	High	High	High	High	High	High	High	High	High	High	High	High	High	High	High	1
FALSE	High	Master Protein	Q8TC12	Retinol dehydrogenase 11 OS=Homo sapiens OX=9606 GN=RDH11 PE=1 SV=2	0	27.542	17	6	18	6	318	35.4	8.82	50.43	6				Pf00106	51109	ENSG00000072042	RDH11	A6NDK3; A8K062; B2RB26; B4DDW0; hsa:51109; Q0QD40; Q6IAH5; Q8TC12; Q9NRW0; Q9Y391	Retinoid metabolism and transport; The canonical retinoid cycle in rods (twilight vision); RA biosynthesis pathway		3	0	964.1	1383.7	1206.9	1141.1	899.2	1015.1	1107.9	1401.4	1414.3	1014.2	1017.7	1011.6	898.8	1041.2	1116.7	1058.2	1213.3	1004.9	High	High	High	High	High	High	High	High	High	High	High	High	High	High	High	High	High	High	1
FALSE	High	Master Protein	Q9NW64	Pre-mRNA-splicing factor RBM22 OS=Homo sapiens OX=9606 GN=RBM22 PE=1 SV=1	0	27.693	15	6	8	6	420	46.9	8.54	23.7	6				Pf00076, Pf21369	55696	ENSG00000086589	RBM22	A6NDM5; B4DLI9; hsa:55696; O95607; Q9NW64	mRNA Splicing - Major Pathway		1	0	965.1	1219.4	1116.4	1078.4	683.1	788.2	1021.3	1182	1165.6	969.9	985.1	954.3	978.9	1210.8	1154.5	953.4	962.9	847.6	High	High	High	High	High	High	High	High	High	High	High	High	High	High	High	High	High	High	1
FALSE	High	Master Protein	P18085	ADP-ribosylation factor 4 OS=Homo sapiens OX=9606 GN=ARF4 PE=1 SV=3	0	35.606	37	6	60	4	180	20.5	7.14	137.47	6				Pf00025	378	ENSG00000168374	ARF4	B2R7J7; hsa:378; P18085; P21371	COPI-dependent Golgi-to-ER retrograde traffic; COPI-mediated anterograde transport; VxPx cargo-targeting to cilium		3	0	965.6	2122.9	1848.9	1778	1384.2	1574.6	1813.7	1381.4	2191.3	1015.4	1063	1040.2	1022	1255.3	1241.5	1005.7	1018	891.5	High	High	High	High	High	High	High	High	High	High	High	High	High	High	High	High	High	High	1
FALSE	High	Master Protein	Q14331	Protein FRG1 OS=Homo sapiens OX=9606 GN=FRG1 PE=1 SV=1	0	16.224	19	4	9	4	258	29.2	9.01	26.18	4				Pf06229	2483	ENSG00000109536; ENSG00000275145; ENSG00000283153; ENSG00000283630	FRG1	A8K775; hsa:2483; Q14331			0	0	966.4	1365.9	1238.9	1159.7	911.8	1068.1	1134.8	1264.3	1376.4	975.4	1026.3	1033.4	1000.8	1161.5	1236.4	1053.4	1045.6	937.1	High	High	High	High	High	High	High	High	High	High	High	High	High	High	High	High	High	High	1
FALSE	High	Master Protein	P26885	Peptidyl-prolyl cis-trans isomerase FKBP2 OS=Homo sapiens OX=9606 GN=FKBP2 PE=1 SV=2	0	14.094	28	2	17	2	142	15.6	9.13	55.66	2				Pf00254	2286	ENSG00000173486	FKBP2	hsa:2286; P26885; Q5BJH9; Q9BTS7			0	0	966.4	1328.4	1226.3	1539.3	1274.8	1454.7	1387.8	1675.8	1695.7	1349.6	1351.6	1304.7	1159.5	1365.4	1457.5	1344.6	1481.6	1217.4	High	High	High	High	High	High	High	High	High	High	High	High	High	High	High	High	High	High	1
FALSE	High	Master Protein	Q06546	GA-binding protein alpha chain OS=Homo sapiens OX=9606 GN=GABPA PE=1 SV=1	0	9.602	5	3	6	3	454	51.3	4.97	13.09	3				Pf00178, Pf02198, Pf11620	2551	ENSG00000154727	GABPA	hsa:2551; Q06546; Q12939	Transcriptional activation of mitochondrial biogenesis		1	0	966.6	1258.8	1100.2	1084	722.3	841.4	965.5	1208.1	1173.4	845.6	926.2	894.6	905.9	1085.1	1104.6	900.3	893.3	797.9	High	High	High	High	High	High	High	High	High	High	High	High	High	High	High	High	High	High	1
FALSE	High	Master Protein	P11908	Ribose-phosphate pyrophosphokinase 2 OS=Homo sapiens OX=9606 GN=PRPS2 PE=1 SV=2	0	41.106	27	8	29	3	318	34.7	6.61	94.5	8				Pf13793, Pf14572	5634	ENSG00000101911	PRPS2	hsa:5634; P11908; Q0VDH9; Q0VDI0; Q15245; Q2TAK7	5-Phosphoribose 1-diphosphate biosynthesis		1	0	967	1438.9	1311	1063.4	636.2	751.8	1116.7	1192.9	1389.1	744.1	744.1	711.4	677.1	799.2	852.6	715.1	806.5	702.5	High	High	High	High	High	High	High	High	High	High	High	High	High	High	High	High	High	High	1
FALSE	High	Master Protein	Q14847	LIM and SH3 domain protein 1 OS=Homo sapiens OX=9606 GN=LASP1 PE=1 SV=2	0	22.145	21	5	8	5	261	29.7	7.05	20.29	5				Pf00412, Pf00880, Pf14604	3927	ENSG00000002834	LASP1	B4DGQ0; hsa:3927; Q14847; Q96ED2; Q96IG0			0	0	968.4	1231.4	1126	1156.8	728.6	832.3	1046.6	1144.5	1230.6	748.4	815.1	815.5	781.4	1030.3	1016.5	814.1	769.8	727.6	High	High	High	High	High	High	High	High	High	High	High	High	High	High	High	High	High	High	1
FALSE	High	Master Protein	Q9Y4W2	Ribosomal biogenesis protein LAS1L OS=Homo sapiens OX=9606 GN=LAS1L PE=1 SV=2	0	39.794	14	8	17	8	734	83	4.73	47.26	8				Pf04031	81887	ENSG00000001497	LAS1L	A9X410; hsa:81887; Q5JXQ0; Q8TEN5; Q9H9V5; Q9Y4W2	Major pathway of rRNA processing in the nucleolus and cytosol		1	0	969.4	1354.4	1238.6	1050.7	745.9	907.5	1083.9	1257.2	1324.9	1046.1	1074.3	1025.2	884.7	1065.6	1141.6	1119.8	1406	1130.9	High	High	High	High	High	High	High	High	High	High	High	High	High	High	High	High	High	High	1
FALSE	High	Master Protein	Q9H0C8	Integrin-linked kinase-associated serine/threonine phosphatase 2C OS=Homo sapiens OX=9606 GN=ILKAP PE=1 SV=1	0	37.506	23	7	22	7	392	42.9	7.09	78.88	7				Pf00481	80895	ENSG00000132323	ILKAP	B3KM39; hsa:80895; Q9H0C8			0	0	969.6	1514.9	1363.2	1154.1	844.9	998.1	1226.1	1314.2	1440	987.5	1082.9	967.3	973.3	1243.5	1281.8	978	940.9	850.4	High	High	High	High	High	High	High	High	High	High	High	High	High	High	High	High	High	High	1
FALSE	High	Master Protein	Q9H444	Charged multivesicular body protein 4b OS=Homo sapiens OX=9606 GN=CHMP4B PE=1 SV=1	0	23.682	34	7	9	7	224	24.9	4.82	32.86	7				Pf03357	128866	ENSG00000101421	CHMP4B	E1P5N4; hsa:128866; Q53ZD6; Q9H444	Budding and maturation of HIV virion; Endosomal Sorting Complex Required For Transport (ESCRT); HCMV Late Events; Late endosomal microautophagy; Sealing of the nuclear envelope (NE) by ESCRT-III; Macroautophagy; Pyroptosis; Translation of Replicase and Assembly of the Replication Transcription Complex; Translation of Replicase and Assembly of the Replication Transcription Complex		9	0	969.8	1439.3	1338.8	1089.1	707.3	840	1174.2	1210.6	1387.3	890.8	951.1	930.4	965.5	1187.2	1181.8	928.8	925.6	831.6	High	High	High	High	High	High	High	High	High	High	High	High	High	High	High	High	High	High	1
FALSE	High	Master Protein	Q9BRP1	Programmed cell death protein 2-like OS=Homo sapiens OX=9606 GN=PDCD2L PE=1 SV=1	0	8.164	7	3	4	3	358	39.4	4.86	10.49	3				Pf04194	84306	ENSG00000126249	PDCD2L	hsa:84306; Q9BRP1			0	0	970.4	1282.7	1157.7	1041.6	725	838.5	995	1197.2	1235.6	609.2	672.6	623.1	605.4	784.2	762.3	576.5	576.7	523.9	High	High	High	High	High	High	High	High	High	High	High	High	High	High	High	High	High	High	1
FALSE	High	Master Protein	P42677	Small ribosomal subunit protein eS27 OS=Homo sapiens OX=9606 GN=RPS27 PE=1 SV=3	0	10.345	23	2	8	1	84	9.5	9.45	18.56	2				Pf01667	6232	ENSG00000177954	RPS27	hsa:6232; P42677; Q5T4L6	Separation of Sister Chromatids; Resolution of Sister Chromatid Cohesion; RHO GTPases Activate Formins; EML4 and NUDC in mitotic spindle formation; Amplification of signal from unattached kinetochores via a MAD2 inhibitory signal; Regulation of expression of SLITs and ROBOs; L13a-mediated translational silencing of Ceruloplasmin expression; Translation initiation complex formation; Formation of a pool of free 40S subunits; Formation of the ternary complex, and subsequently, the 43S complex; Ribosomal scanning and start codon recognition; GTP hydrolysis and joining of the 60S ribosomal subunit; Major pathway of rRNA processing in the nucleolus and cytosol; SARS-CoV-2 modulates host translation machinery; Nonsense Mediated Decay (NMD) enhanced by the Exon Junction Complex (EJC); SRP-dependent cotranslational protein targeting to membrane; Viral mRNA Translation; Response of EIF2AK4 (GCN2) to amino acid deficiency; Peptide chain elongation; Selenocysteine synthesis; Eukaryotic Translation Termination; Nonsense Mediated Decay (NMD) independent of the Exon Junction Complex (EJC); SARS-CoV-1 modulates host translation machinery		24	1	970.6	1237.6	1255	1110.3	620.4	704.9	954	1307	1312	929.9	949	931.2	985.8	1155.5	1140.5	1111.4	1104.4	957.3	High	High	High	High	High	High	High	High	High	High	High	High	High	High	High	High	High	High	1
FALSE	High	Master Protein	Q9NXG2	THUMP domain-containing protein 1 OS=Homo sapiens OX=9606 GN=THUMPD1 PE=1 SV=2	0	11.825	11	4	5	4	353	39.3	7.88	12.93	4				Pf02926	55623	ENSG00000066654	THUMPD1	hsa:55623; Q9BWC3; Q9NXG2	rRNA modification in the nucleus and cytosol		1	0	970.7	1161.1	1113	1047.3	692.5	802	987.2	1254.1	1204.2	1192	1312.6	1203.3	1242.7	1424.2	1417.8	1108.8	1023.2	947.8	High	High	High	High	High	High	High	High	High	High	High	High	High	High	High	High	High	High	1	Met-loss [N-Term]
FALSE	High	Master Protein	P84103	Serine/arginine-rich splicing factor 3 OS=Homo sapiens OX=9606 GN=SRSF3 PE=1 SV=1	0	23.889	28	5	37	4	164	19.3	11.65	90	5				Pf00076	6428	ENSG00000112081	SRSF3	B4E241; hsa:6428; O08831; P23152; P84103; Q5R3K0	mRNA Splicing - Major Pathway; Transport of Mature mRNA derived from an Intron-Containing Transcript; mRNA 3'-end processing; RNA Polymerase II Transcription Termination		5	0	971.2	1205.9	1176.3	1038.7	597.2	722.7	963.1	1282.7	1193	1063.6	1030.3	1045.4	995	1113.8	1167.1	1073.7	1240.7	1061.9	High	High	High	High	High	High	High	High	High	High	High	High	High	High	High	High	High	High	1
FALSE	High	Master Protein	Q96R06	Sperm-associated antigen 5 OS=Homo sapiens OX=9606 GN=SPAG5 PE=1 SV=2	0	27.496	8	6	11	6	1193	134.3	5	27.32	6					10615	ENSG00000076382	SPAG5	hsa:10615; O95213; Q96R06; Q9BWE8; Q9NT17; Q9UFE6			0	0	972	1254.7	1129.9	1095.8	794.2	945.4	1019.6	1243.5	1179.2	835	877	823.9	792.3	1012.9	1001.9	823.1	880.5	743.8	High	High	High	High	High	High	High	High	High	High	High	High	High	High	High	High	High	High	1
FALSE	High	Master Protein	O43598	5-hydroxymethyl-dUMP N-hydrolase OS=Homo sapiens OX=9606 GN=DNPH1 PE=1 SV=1	0	18.018	30	3	25	3	174	19.1	5.05	101.34	3				Pf05014	10591	ENSG00000112667	DNPH1	B2LUJ9; hsa:10591; O43598	Purine catabolism		1	0	972.3	1356.3	1210.2	1105.1	872.5	1004.7	1096.2	1295.5	1368.3	824.6	867.6	831.6	763.2	1000.3	1012.6	803.3	850.3	756.4	High	High	High	High	High	High	High	High	High	High	High	High	High	High	High	High	High	High	1
FALSE	High	Master Protein	Q96C01	Protein FAM136A OS=Homo sapiens OX=9606 GN=FAM136A PE=1 SV=1	0	15.852	19	3	13	3	138	15.6	7.61	32.42	3				Pf05811	84908	ENSG00000035141	FAM136A	hsa:84908; Q96C01; Q96SS3			0	0	972.9	2039.8	1815.5	1106.6	736.3	858.3	1546.4	1103.8	1825.5	780	859.9	746.9	741	1062.5	961.9	888.7	853	866.9	High	High	High	High	High	High	High	High	High	High	High	High	High	High	High	High	High	High	1
FALSE	High	Master Protein	Q9H9A6	Leucine-rich repeat-containing protein 40 OS=Homo sapiens OX=9606 GN=LRRC40 PE=1 SV=1	0	17.958	8	6	7	6	602	68.2	6.43	17.4	6				Pf00560, Pf13855	55631	ENSG00000066557	LRRC40	hsa:55631; Q9BTR7; Q9H9A6; Q9NSK1; Q9NXC1			0	0	973.9	1303.6	1220.5	1064.5	748.1	883.6	968.9	1201.9	1199.6	700.5	765.3	703.1	715.6	879.2	879.4	742.9	761.8	671.7	High	High	High	High	High	High	High	High	High	High	High	High	High	High	High	High	High	High	1
FALSE	High	Master Protein	P42771	Cyclin-dependent kinase inhibitor 2A OS=Homo sapiens OX=9606 GN=CDKN2A PE=1 SV=2	0	25.214	34	4	22	4	156	16.5	5.81	69.49	4					1029	ENSG00000147889	CDKN2A	A5X2G7; D3DRK1; G3XAG3; hsa:1029; O95440; P42771; Q15191; Q5VVJ5; Q96B52; Q9NP05	Oxidative Stress Induced Senescence; Oncogene Induced Senescence; Cyclin D associated events in G1; Senescence-Associated Secretory Phenotype (SASP); Transcriptional Regulation by VENTX; Regulation of MITF-M-dependent genes involved in cell cycle and proliferation; Evasion of Oncogene Induced Senescence Due to Defective p16INK4A binding to CDK4; Evasion of Oncogene Induced Senescence Due to Defective p16INK4A binding to CDK4 and CDK6; Evasion of Oxidative Stress Induced Senescence Due to Defective p16INK4A binding to CDK4; Evasion of Oxidative Stress Induced Senescence Due to Defective p16INK4A binding to CDK4 and CDK6		10	0	975.5	1427.8	1244.1	1127.9	854.7	1015.3	1155.6	1244.2	1367.1	915.6	958.3	895.9	872.8	1137.2	1108.5	916.3	942.9	843.1	High	High	High	High	High	High	High	High	High	High	High	High	High	High	High	High	High	High	1
FALSE	High	Master Protein	Q99538	Legumain OS=Homo sapiens OX=9606 GN=LGMN PE=1 SV=1	0	17.523	15	4	8	4	433	49.4	6.55	20.94	4				Pf01650, Pf20985	5641	ENSG00000100600	LGMN	hsa:5641; O00123; Q86TV2; Q86TV3; Q99538; Q9BTY1	MHC class II antigen presentation; Trafficking and processing of endosomal TLR; Vitamin D (calciferol) metabolism		3	0	975.8	1285.6	1162	1053.8	756.8	887.3	950.7	1294.7	1250.9	784.1	756	737.6	737.7	846.9	900.5	926.5	1067.6	873.1	High	High	High	High	High	High	High	High	High	High	High	High	High	High	High	High	High	High	1
FALSE	High	Master Protein	P0CB38	Polyadenylate-binding protein 4-like OS=Homo sapiens OX=9606 GN=PABPC4L PE=2 SV=1	0	6.393	4	2	8	1	370	41.8	9.5	18.75	2				Pf00076		ENSG00000254535	PABPC4L	P0CB38			0	0	975.9	1315.5	1219.6	1107.5	677.7	790.8	935.5	1292.1	1247.4	995.7	1004.8	974.5	914.5	1037.6	1072.8	1053.6	1126.9	912.1	High	High	High	High	High	High	High	High	High	High	High	High	High	High	High	High	High	High	1	Met-loss [N-Term]
FALSE	High	Master Protein	Q9C0J8	pre-mRNA 3' end processing protein WDR33 OS=Homo sapiens OX=9606 GN=WDR33 PE=1 SV=2	0	21.55	6	6	7	6	1336	145.8	9.17	17.76	6				Pf00400, Pf01391	55339	ENSG00000136709	WDR33	hsa:55339; Q05DP8; Q53FG9; Q587J1; Q69YF7; Q6NUQ0; Q9C0J8; Q9NUL1	mRNA 3'-end processing; RNA Polymerase II Transcription Termination; Processing of Intronless Pre-mRNAs; Transport of Mature mRNA Derived from an Intronless Transcript		5	0	976.3	1403.1	1282.5	1137.2	899.6	1028	1033.5	1316.5	1361.5	1087	1075.6	1016.2	910.1	1074.7	1181	1222.3	1545.5	1244.9	High	High	High	High	High	High	High	High	High	High	High	High	High	High	High	High	High	High	1
FALSE	High	Master Protein	Q9BQ39	ATP-dependent RNA helicase DDX50 OS=Homo sapiens OX=9606 GN=DDX50 PE=1 SV=1	0	59.931	20	12	37	9	737	82.5	9.17	71.94	12				Pf00270, Pf00271, Pf08152	79009	ENSG00000107625	DDX50	hsa:79009; Q5VX37; Q8WV76; Q9BQ39; Q9BWI8			0	0	976.4	1404	1305.2	1111.5	1008.8	1115.5	1097.4	1327.5	1396.1	1051.6	1022.8	1008.1	873.5	991.5	1088.1	1089.8	1361.9	1011.5	High	High	High	High	High	High	High	High	High	High	High	High	High	High	High	High	High	High	1
FALSE	High	Master Protein	P55735	Protein SEC13 homolog OS=Homo sapiens OX=9606 GN=SEC13 PE=1 SV=3	0	27.196	19	5	25	5	322	35.5	5.48	70.93	5				Pf00400	6396	ENSG00000157020	SEC13	A8MV37; B4DXJ1; hsa:6396; P55735; Q5BJF0; Q9BRM6; Q9BUG7	COPII-mediated vesicle transport; HCMV Late Events; MHC class II antigen presentation; Separation of Sister Chromatids; Resolution of Sister Chromatid Cohesion; RHO GTPases Activate Formins; HCMV Early Events; EML4 and NUDC in mitotic spindle formation; Amino acids regulate mTORC1; ISG15 antiviral mechanism; Transport of the SLBP independent Mature mRNA; Transport of the SLBP Dependant Mature mRNA; Transport of Mature mRNA Derived from an Intronless Transcript; Transport of Mature mRNA derived from an Intron-Containing Transcript; Rev-mediated nuclear export of HIV RNA; Transport of Ribonucleoproteins into the Host Nucleus; NS1 Mediated Effects on Host Pathways; Viral Messenger RNA Synthesis; NEP/NS2 Interacts with the Cellular Export Machinery; Regulation of Glucokinase by Glucokinase Regulatory Protein; Nuclear import of Rev protein; Vpr-mediated nuclear import of PICs; snRNP Assembly; SUMOylation of DNA damage response and repair proteins; SUMOylation of ubiquitinylation proteins; Nuclear Pore Complex (NPC) Disassembly; Regulation of HSF1-mediated heat shock response; SUMOylation of SUMOylation proteins; SUMOylation of chromatin organization proteins; SUMOylation of RNA binding proteins; SUMOylation of DNA replication proteins; Transcriptional regulation by small RNAs; Defective TPR may confer susceptibility towards thyroid papillary carcinoma (TPC); tRNA processing in the nucleus; SARS-CoV-2 activates/modulates innate and adaptive immune responses; Amplification of signal from unattached kinetochores via a MAD2 inhibitory signal; Antigen Presentation: Folding, assembly and peptide loading of class I MHC; Postmitotic nuclear pore complex (NPC) reformation		39	0	977.4	1315.1	1177.8	1239.1	857.9	1034.5	1098.4	1273.9	1238.3	893.4	919.1	911.8	824.8	1029.1	1047.3	904.1	968.6	829.6	High	High	High	High	High	High	High	High	High	High	High	High	High	High	High	High	High	High	1
FALSE	High	Master Protein	Q8N9T8	Protein KRI1 homolog OS=Homo sapiens OX=9606 GN=KRI1 PE=1 SV=3	0	20.875	8	5	9	5	703	82.5	5.14	28.37	5				Pf05178, Pf12936	65095	ENSG00000129347	KRI1	hsa:65095; Q2M1R5; Q2M1R7; Q7L5J7; Q8N9T8; Q96G92; Q9BU50; Q9H6I1; Q9H978			0	0	977.7	1343.3	1246	1165.3	739	864	988.7	1307.9	1262	1113	1035.5	1016.8	907.8	1014.1	1103.3	1086.8	1352.7	1105.1	High	High	High	High	High	High	High	High	High	High	High	High	High	High	High	High	High	High	1
FALSE	High	Master Protein	Q9Y2L1	Exosome complex exonuclease RRP44 OS=Homo sapiens OX=9606 GN=DIS3 PE=1 SV=2	0	59.55	18	14	24	14	958	108.9	7.14	65.56	14				Pf00773, Pf13638, Pf17215, Pf17216, Pf17849	22894	ENSG00000083520	DIS3	A6NI21; B2RBL2; hsa:22894; Q5W0P7; Q5W0P8; Q658Z7; Q7Z481; Q8WWI2; Q9UG36; Q9Y2L1	Major pathway of rRNA processing in the nucleolus and cytosol; ATF4 activates genes in response to endoplasmic reticulum stress; KSRP (KHSRP) binds and destabilizes mRNA; Tristetraprolin (TTP, ZFP36) binds and destabilizes mRNA; Butyrate Response Factor 1 (BRF1) binds and destabilizes mRNA; mRNA decay by 3' to 5' exoribonuclease		6	0	978.1	1252.6	1184.7	1163.7	935.8	1014.5	1017.4	1247.1	1207.3	965	1022.7	1007	949.2	1143	1196.2	929.5	938.5	871	High	High	High	High	High	High	High	High	High	High	High	High	High	High	High	High	High	High	1
FALSE	High	Master Protein	Q9UFC0	Leucine-rich repeat and WD repeat-containing protein 1 OS=Homo sapiens OX=9606 GN=LRWD1 PE=1 SV=2	0	11.378	7	3	7	3	647	70.8	7.21	18.08	3				Pf00400, Pf00560	222229	ENSG00000161036	LRWD1	A8K4K2; B2R9G2; hsa:222229; Q8N0T9; Q8WV43; Q96GJ2; Q9UFC0			0	0	980	1234.6	1114.4	1074.5	760.4	925.8	956.7	1184.5	1217.7	823.1	799.7	807.2	766.7	974.9	927.3	810.6	864.8	747.3	High	High	High	High	High	High	High	High	High	High	High	High	High	High	High	High	High	High	1
FALSE	High	Master Protein	P50579	Methionine aminopeptidase 2 OS=Homo sapiens OX=9606 GN=METAP2 PE=1 SV=1	0	49.753	20	7	31	7	478	52.9	5.82	117.64	7				Pf00557	10988	ENSG00000111142	METAP2	B2RDI8; B4DUX5; G3XA91; hsa:10988; P50579; Q8NB11	Inactivation, recovery and regulation of the phototransduction cascade		1	0	980.8	1232.7	1214.9	1105.3	771	886.8	1047.9	1237.7	1304.9	935.4	1031	985	983.4	1184.3	1228.3	926.7	958.4	841	High	High	High	High	High	High	High	High	High	High	High	High	High	High	High	High	High	High	1
FALSE	High	Master Protein	Q14739	Delta(14)-sterol reductase LBR OS=Homo sapiens OX=9606 GN=LBR PE=1 SV=2	0	31.303	10	6	27	6	615	70.7	9.36	85.51	6				Pf01222, Pf09465	3930	ENSG00000143815	LBR	B2R5P3; hsa:3930; Q14739; Q14740; Q53GU7; Q59FE6	RHOC GTPase cycle; RHOA GTPase cycle; RHOD GTPase cycle; CDC42 GTPase cycle; RAC1 GTPase cycle; RHOG GTPase cycle; RAC2 GTPase cycle; RAC3 GTPase cycle; Regulation of MECP2 expression and activity; Initiation of Nuclear Envelope (NE) Reformation; Cholesterol biosynthesis		11	0	982.5	1251.1	1190.5	1123.2	788.7	876	977.3	1342.8	1194.8	1149.2	1107.1	1101.6	943.7	1016.8	1119.2	1216.7	1483.9	1184.6	High	High	High	High	High	High	High	High	High	High	High	High	High	High	High	High	High	High	1
FALSE	High	Master Protein	O00264	Membrane-associated progesterone receptor component 1 OS=Homo sapiens OX=9606 GN=PGRMC1 PE=1 SV=3	0	39.131	41	6	20	6	195	21.7	4.7	69.68	6				Pf00173	10857	ENSG00000101856	PGRMC1	B7Z1L3; hsa:10857; O00264; Q9UGJ9	Neutrophil degranulation		1	0	984.4	1352.6	1240.4	1079.4	982.8	1108.2	1064	1281.6	1337.5	827.6	933.4	849.6	742.1	871.4	916.4	883.7	1006.2	847.2	High	High	High	High	High	High	High	High	High	High	High	High	High	High	High	High	High	High	1
FALSE	High	Master Protein	O43913	Origin recognition complex subunit 5 OS=Homo sapiens OX=9606 GN=ORC5 PE=1 SV=1	0	16.764	11	5	9	5	435	50.3	7.74	17.77	5				Pf13191, Pf14630, Pf21639	5001	ENSG00000164815	ORC5	A4D0P8; hsa:5001; O43913; O60590; O95268	Orc1 removal from chromatin; Activation of ATR in response to replication stress; Activation of the pre-replicative complex; E2F-enabled inhibition of pre-replication complex formation; Assembly of the ORC complex at the origin of replication; CDC6 association with the ORC:origin complex		7	0	984.6	1580.8	1326	1143.6	907.1	1063.8	1230.7	1300.6	1484	958.6	999.7	995.4	949.6	1221.2	1252.5	976	1045.2	913	High	High	High	High	High	High	High	High	High	High	High	High	High	High	High	High	High	High	1
FALSE	High	Master Protein	Q9H078	Mitochondrial disaggregase OS=Homo sapiens OX=9606 GN=CLPB PE=1 SV=1	0	36.679	16	8	19	8	707	78.7	9.01	78.65	8				Pf07724, Pf10431, Pf12796	81570	ENSG00000162129	CLPB	B4DXJ7; B4DXP7; B4DXW4; E7EWN6; F8W7P6; hsa:81570; Q8ND11; Q9H078; Q9H8Y0			0	0	985.1	1407.6	1247.1	1158.3	928.8	1072	1041.3	1296.5	1302.8	1081.5	1219.3	1439.9	1032.4	1249	1304.2	1239.9	1311.2	1151.9	High	High	High	High	High	High	High	High	High	High	High	High	High	High	High	High	High	High	1
FALSE	High	Master Protein	Q9H8Y8	Golgi reassembly-stacking protein 2 OS=Homo sapiens OX=9606 GN=GORASP2 PE=1 SV=3	0	28.109	22	6	25	6	452	47.1	4.82	82.49	6				Pf04495	26003	ENSG00000115806	GORASP2	B4DKT0; hsa:26003; Q53TE3; Q96I74; Q96K84; Q9H8Y8; Q9H946; Q9UFW4	Golgi Cisternae Pericentriolar Stack Reorganization		1	0	985.1	1338.4	1167.6	1377.9	1047.6	1180.1	1172.3	1462.5	1461.6	867	918.9	834.7	829.9	1026.1	999.8	841.2	914.5	795.8	High	High	High	High	High	High	High	High	High	High	High	High	High	High	High	High	High	High	1
FALSE	High	Master Protein	P30566	Adenylosuccinate lyase OS=Homo sapiens OX=9606 GN=ADSL PE=1 SV=2	0	22.023	14	7	13	7	484	54.9	7.11	17.85	7				Pf00206, Pf10397	158	ENSG00000239900	ADSL	B0QY76; hsa:158; O75495; P30566; Q5TI34	Purine ribonucleoside monophosphate biosynthesis		1	0	985.2	1222.9	1067.8	1131.1	654.6	767.7	988.7	1241.7	1176	936.4	1013.2	982.4	1073.2	1255.7	1224.7	989.7	905.2	817.5	High	High	High	High	High	High	High	High	High	High	High	High	High	High	High	High	High	High	1	Met-loss+Acetyl [N-Term]
FALSE	High	Master Protein	Q9P2W9	Syntaxin-18 OS=Homo sapiens OX=9606 GN=STX18 PE=1 SV=1	0	22.27	21	7	12	7	335	38.7	5.49	17.94	7				Pf10496	53407	ENSG00000168818	STX18	hsa:53407; Q596L3; Q5TZP5; Q9P2W9	COPI-dependent Golgi-to-ER retrograde traffic		1	0	986.6	1395.6	1213.7	1109.5	765.7	919.7	971.5	1221.5	1214.8	1031.1	1009.6	991.9	861.7	983	1086.6	1055.7	1198	948.8	High	High	High	High	High	High	High	High	High	High	High	High	High	High	High	High	High	High	1
FALSE	High	Master Protein	Q8N183	NADH dehydrogenase [ubiquinone] 1 alpha subcomplex assembly factor 2 OS=Homo sapiens OX=9606 GN=NDUFAF2 PE=1 SV=1	0	21.604	36	5	12	5	169	19.8	8.97	40.38	5				Pf05071	91942	ENSG00000164182	NDUFAF2	A8K5I1; hsa:91942; Q8N183	Complex I biogenesis		1	0	988.2	1287.4	1125.9	1140	757.6	861.5	964.7	1261.1	1203.8	978.2	960.5	983.6	888.9	1023.8	1117.7	1058.5	1253.6	990.8	High	High	High	High	High	High	High	High	High	High	High	High	High	High	High	High	High	High	1
FALSE	High	Master Protein	Q9BUI4	DNA-directed RNA polymerase III subunit RPC3 OS=Homo sapiens OX=9606 GN=POLR3C PE=1 SV=1	0	25.347	17	6	18	6	534	60.6	7.31	67.87	6				Pf05645, Pf08221, Pf20912, Pf22536	10623	ENSG00000186141	POLR3C	hsa:10623; O15317; Q9BUI4; Q9Y3R6	RNA Polymerase III Abortive And Retractive Initiation; RNA Polymerase III Transcription Initiation From Type 1 Promoter; RNA Polymerase III Transcription Initiation From Type 2 Promoter; RNA Polymerase III Transcription Initiation From Type 3 Promoter; RNA Polymerase III Transcription Termination; Cytosolic sensors of pathogen-associated DNA ; RNA Polymerase III Chain Elongation		7	0	988.4	1255.4	1218.4	1116.7	761.9	893.6	988.3	1250.1	1191.8	847.3	895.6	884.7	849	1046.2	1005.3	899.6	941.2	790.8	High	High	High	High	High	High	High	High	High	High	High	High	High	High	High	High	High	High	1	Met-loss [N-Term]
FALSE	High	Master Protein	Q8TD16	Protein bicaudal D homolog 2 OS=Homo sapiens OX=9606 GN=BICD2 PE=1 SV=1	0	21.52	8	6	9	6	824	93.5	5.44	27.68	6				Pf09730	23299	ENSG00000185963	BICD2	hsa:23299; O75181; Q5TBQ2; Q5TBQ3; Q8TD16; Q96LH2; Q9BT84; Q9H561	COPI-independent Golgi-to-ER retrograde traffic		1	0	988.4	1261.3	1142.9	1107.7	874	965.9	1040.9	1297.6	1218.9	729.8	784.6	764.6	769.6	933.1	982.7	815.5	836	734.9	High	High	High	High	High	High	High	High	High	High	High	High	High	High	High	High	High	High	1
FALSE	High	Master Protein	Q9NX24	H/ACA ribonucleoprotein complex subunit 2 OS=Homo sapiens OX=9606 GN=NHP2 PE=1 SV=1	0	11.378	19	2	14	2	153	17.2	8.22	59.18	2				Pf01248	55651	ENSG00000145912	NHP2	A6NKY8; hsa:55651; Q9NX24; Q9P095	rRNA modification in the nucleus and cytosol; Telomere Extension By Telomerase		2	0	989.3	1252.9	1156.2	1120.8	799.4	878.8	1005.2	1311.9	1278.8	979.7	1099.8	1015.1	887.9	1053.2	1097.6	1192.4	1159.3	1034.2	High	High	High	High	High	High	High	High	High	High	High	High	High	High	High	High	High	High	1
FALSE	High	Master Protein	Q99829	Copine-1 OS=Homo sapiens OX=9606 GN=CPNE1 PE=1 SV=1	0	24.075	13	5	21	5	537	59	5.83	81.99	5				Pf00168, Pf07002	8904	ENSG00000214078	CPNE1	E1P5Q4; hsa:8904; Q6IBL3; Q99829; Q9H243; Q9NTZ7	Neutrophil degranulation; Glycerophospholipid biosynthesis		2	0	991	1258.7	1165.3	1114.2	884.7	976.2	1070.4	1331	1305.5	1033.2	1101.5	1111.1	1070.7	1286.8	1346.6	1037.7	1068	946.9	High	High	High	High	High	High	High	High	High	High	High	High	High	High	High	High	High	High	1
FALSE	High	Master Protein	P08240	Signal recognition particle receptor subunit alpha OS=Homo sapiens OX=9606 GN=SRPRA PE=1 SV=2	0	52.832	22	10	37	10	638	69.8	8.95	140.59	10				Pf00448, Pf02881, Pf04086	6734	ENSG00000182934	SRPRA	A6NIB3; B2R5Z8; B4E0H3; E9PJS4; hsa:6734; P08240; Q9BVJ4	XBP1(S) activates chaperone genes; SRP-dependent cotranslational protein targeting to membrane		2	0	992.7	1410.7	1271.8	1200.7	911.6	1061.5	1270.4	1575.3	1547.1	1261.3	1214.5	1205.5	1129.8	1311.8	1405.6	1363.2	1529.7	1293.8	High	High	High	High	High	High	High	High	High	High	High	High	High	High	High	High	High	High	1
FALSE	High	Master Protein	P53985	Monocarboxylate transporter 1 OS=Homo sapiens OX=9606 GN=SLC16A1 PE=1 SV=3	0	11.484	5	3	7	3	500	53.9	8.66	18.75	3				Pf07690	6566	ENSG00000155380; ENSG00000281917	SLC16A1	hsa:6566; P53985; Q49A45; Q5T8R6; Q9NSJ9	Basigin interactions; Aspirin ADME; Proton-coupled monocarboxylate transport; Defective SLC16A1 causes symptomatic deficiency in lactate transport (SDLT)		4	0	994.2	1287.3	1217	1150.6	638.7	842.3	996.4	1255.1	1283.9	1130.4	1163.1	1129.1	1004.6	1124.9	1269.4	1292.3	1439.6	1238	High	High	High	High	High	High	High	High	High	High	High	High	High	High	High	High	High	High	1
FALSE	High	Master Protein	Q5RKV6	Exosome complex component MTR3 OS=Homo sapiens OX=9606 GN=EXOSC6 PE=1 SV=1	0	22.27	23	5	20	5	272	28.2	6.28	60.55	5				Pf01138	118460	ENSG00000223496	EXOSC6	hsa:118460; Q5RKV6	Major pathway of rRNA processing in the nucleolus and cytosol; ATF4 activates genes in response to endoplasmic reticulum stress; KSRP (KHSRP) binds and destabilizes mRNA; Tristetraprolin (TTP, ZFP36) binds and destabilizes mRNA; Butyrate Response Factor 1 (BRF1) binds and destabilizes mRNA; mRNA decay by 3' to 5' exoribonuclease		6	0	994.4	1473.4	1280.9	1147.3	990.7	1130.7	1176.5	1368.9	1494.6	1015.1	1052.6	1018.2	874	1053.1	1145.4	1056.1	1238.7	1037.3	High	High	High	High	High	High	High	High	High	High	High	High	High	High	High	High	High	High	1
FALSE	High	Master Protein	Q8TAQ2	SWI/SNF complex subunit SMARCC2 OS=Homo sapiens OX=9606 GN=SMARCC2 PE=1 SV=1	0	54.938	12	13	32	7	1214	132.8	5.69	105.3	13				Pf00249, Pf04433, Pf16495, Pf16496, Pf16498	6601	ENSG00000139613	SMARCC2	F8VTJ5; hsa:6601; Q59GV3; Q8TAQ2; Q92923; Q96E12; Q96GY4	Regulation of endogenous retroelements by Piwi-interacting RNAs (piRNAs); RMTs methylate histone arginines; RUNX1 interacts with co-factors whose precise effect on RUNX1 targets is not known; Regulation of MITF-M-dependent genes involved in pigmentation		4	0	995.3	1257.4	1172.5	1129.5	799.8	901.2	967.8	1261.9	1201.4	1136.6	1135.1	1081.8	1023.6	1204.6	1267.8	1216.1	1451.1	1229.1	High	High	High	High	High	High	High	High	High	High	High	High	High	High	High	High	High	High	1
FALSE	High	Master Protein	Q9NUP9	Protein lin-7 homolog C OS=Homo sapiens OX=9606 GN=LIN7C PE=1 SV=1	0	25.712	29	6	15	6	197	21.8	8.43	34.78	6				Pf00595, Pf02828	55327	ENSG00000148943	LIN7C	hsa:55327; Q9NUP9	Neurexins and neuroligins; Assembly and cell surface presentation of NMDA receptors; Dopamine Neurotransmitter Release Cycle		3	0	995.6	1340.7	1236.2	1138.8	845.1	995.1	1061.8	1300.2	1321.2	1209.5	1236.6	1168.6	1081.6	1259.1	1270.6	1341.7	1563.3	1261.9	High	High	High	High	High	High	High	High	High	High	High	High	High	High	High	High	High	High	1
FALSE	High	Master Protein	Q9NP81	Serine--tRNA ligase, mitochondrial OS=Homo sapiens OX=9606 GN=SARS2 PE=1 SV=1	0	26.819	17	6	11	6	518	58.2	8.13	36.91	6				Pf00587	54938	ENSG00000104835; ENSG00000283104	SARS2	A6NHW7; B4DE10; hsa:54938; Q9BVP3; Q9NP81	Mitochondrial tRNA aminoacylation		1	0	996	1347.7	1218.9	1101.8	817.6	982.1	1048.1	1304.6	1320.8	824.4	891.3	867.2	745.5	927.2	982	843	920	780.8	High	High	High	High	High	High	High	High	High	High	High	High	High	High	High	High	High	High	1
FALSE	High	Master Protein	P30260	Cell division cycle protein 27 homolog OS=Homo sapiens OX=9606 GN=CDC27 PE=1 SV=2	0	17.096	6	5	8	5	824	91.8	7.02	17.15	5				Pf00515, Pf12895	996	ENSG00000004897	CDC27	G3V1C4; hsa:996; P30260; Q16349; Q96F35	Senescence-Associated Secretory Phenotype (SASP); Antigen processing: Ubiquitination & Proteasome degradation; Separation of Sister Chromatids; Autodegradation of Cdh1 by Cdh1:APC/C; APC/C:Cdc20 mediated degradation of Securin; APC/C:Cdh1 mediated degradation of Cdc20 and other APC/C:Cdh1 targeted proteins in late mitosis/early G1; Cdc20:Phospho-APC/C mediated degradation of Cyclin A; Assembly of the pre-replicative complex; CDK-mediated phosphorylation and removal of Cdc6; Inactivation of APC/C via direct inhibition of the APC/C complex; APC/C:Cdc20 mediated degradation of Cyclin B; Conversion from APC/C:Cdc20 to APC/C:Cdh1 in late anaphase; Regulation of APC/C activators between G1/S and early anaphase; Phosphorylation of the APC/C; APC-Cdc20 mediated degradation of Nek2A; Transcriptional Regulation by VENTX; Aberrant regulation of mitotic exit in cancer due to RB1 defects		18	0	996.8	1328.1	1192.9	1074.9	811.2	1001.8	1051.5	1185.8	1242.2	854.3	888.8	875	862.2	987.4	1073.7	989	1072.5	934.7	High	High	High	High	High	High	High	High	High	High	High	High	High	High	High	High	High	High	1
FALSE	High	Master Protein	P42765	3-ketoacyl-CoA thiolase, mitochondrial OS=Homo sapiens OX=9606 GN=ACAA2 PE=1 SV=2	0	55.204	34	7	23	7	397	41.9	8.09	112.28	7				Pf00108, Pf02803	10449	ENSG00000167315	ACAA2	hsa:10449; P42765; Q9BUT6	Mitochondrial Fatty Acid Beta-Oxidation		1	0	998.2	1324.4	1175.5	1154.5	761.7	893.6	997.2	1311.7	1273.7	1000.9	1036.4	1007.6	907.5	1127.8	1158.9	1018.8	1086	920.1	High	High	High	High	High	High	High	High	High	High	High	High	High	High	High	High	High	High	1
FALSE	High	Master Protein	Q9C0C9	(E3-independent) E2 ubiquitin-conjugating enzyme OS=Homo sapiens OX=9606 GN=UBE2O PE=1 SV=3	0	23.18	5	7	15	7	1292	141.2	5.12	44.95	7				Pf00179	63893	ENSG00000175931	UBE2O	A6NDU5; hsa:63893; Q69YP4; Q6PIZ2; Q86UA4; Q8N425; Q8TBN1; Q9BSW1; Q9C0C9; Q9H6E6; Q9H7E4; Q9H9B2	Antigen processing: Ubiquitination & Proteasome degradation		1	0	999.3	1384.3	1243.2	1400.8	1023.9	1226.6	1098.1	1358.9	1375.9	835.5	835.3	806.5	803.1	1017.8	1048	812.5	880	752.2	High	High	High	High	High	High	High	High	High	High	High	High	High	High	High	High	High	High	1
FALSE	High	Master Protein	Q10570	Cleavage and polyadenylation specificity factor subunit 1 OS=Homo sapiens OX=9606 GN=CPSF1 PE=1 SV=2	0	26.131	6	7	12	7	1443	160.8	6.4	32.61	7				Pf03178, Pf10433	29894	ENSG00000071894; ENSG00000285049	CPSF1	hsa:29894; Q10570; Q96AF0	Transport of Mature mRNA Derived from an Intronless Transcript; tRNA processing in the nucleus; mRNA 3'-end processing; RNA Polymerase II Transcription Termination; Processing of Intronless Pre-mRNAs		6	0	1001.5	1454.8	1299.1	1137.2	882.5	1017.6	1157.7	1304.3	1422	1012.2	997.5	1012.3	914.4	1107.5	1138.9	1049.7	1233.8	1035.9	High	High	High	High	High	High	High	High	High	High	High	High	High	High	High	High	High	High	1
FALSE	High	Master Protein	Q8WW12	PEST proteolytic signal-containing nuclear protein OS=Homo sapiens OX=9606 GN=PCNP PE=1 SV=2	0	17.076	22	4	15	4	178	18.9	7.49	33.99	4				Pf15473	57092	ENSG00000081154	PCNP	B2RBE7; D3DN52; hsa:57092; Q53GF3; Q6AI44; Q8WW12; Q96CU3; Q9NS81			0	0	1002.4	1222.1	1108.9	1133.4	785.2	890.7	1108.5	1314.6	1352	874.1	975.4	931.9	918.8	1093.7	1141.5	927	945.9	827	High	High	High	High	High	High	High	High	High	High	High	High	High	High	High	High	High	High	1
FALSE	High	Master Protein	Q8WYA6	Beta-catenin-like protein 1 OS=Homo sapiens OX=9606 GN=CTNNBL1 PE=1 SV=1	0	22.696	9	6	20	6	563	65.1	5.05	51.04	6				Pf08216	56259	ENSG00000132792	CTNNBL1	B4DE16; hsa:56259; Q0VAL9; Q0VAM0; Q53HI8; Q5JWZ2; Q5JWZ3; Q5JWZ7; Q5JWZ8; Q8N454; Q8NCL2; Q8TBD6; Q8WYA6; Q96KD2; Q9H7A5; Q9NQF9; Q9NTX0; Q9Y3M7	mRNA Splicing - Major Pathway		1	0	1003.4	1361.3	1321.4	1100.7	830.8	970.3	1045.7	1354.6	1342.5	1096.6	1101.6	1120.7	989.4	1100.6	1232	1131.8	1293.2	1106.8	High	High	High	High	High	High	High	High	High	High	High	High	High	High	High	High	High	High	1
FALSE	High	Master Protein	Q5JTZ9	Alanine--tRNA ligase, mitochondrial OS=Homo sapiens OX=9606 GN=AARS2 PE=1 SV=1	0	39.589	14	10	15	10	985	107.3	6.27	41.58	10				Pf01411, Pf07973	57505	ENSG00000124608	AARS2	A2RRN5; hsa:57505; Q5JTZ9; Q8N198; Q96D02; Q9ULF0	Mitochondrial tRNA aminoacylation		1	0	1005	1320.1	1194.4	1213.2	1017.4	1129.9	1121.4	1424.2	1374.2	1260.8	1304	1220	1153.2	1254.2	1396.6	1392.5	1530	1224.1	High	High	High	High	High	High	High	High	High	High	High	High	High	High	High	High	High	High	1
FALSE	High	Master Protein	Q9NTJ5	Phosphatidylinositol-3-phosphatase SAC1 OS=Homo sapiens OX=9606 GN=SACM1L PE=1 SV=2	0	24.74	13	7	14	7	587	66.9	7.12	35.2	7				Pf02383	22908	ENSG00000211456	SACM1L	A8K527; B4DK71; hsa:22908; O94935; Q7LA14; Q7LA22; Q96AX7; Q9NQ46; Q9NQ57; Q9NTJ5	Synthesis of PIPs at the Golgi membrane; Synthesis of PIPs at the ER membrane		2	0	1005.5	1390.5	1194.6	1151.9	864.2	1016.6	1075.7	1360.2	1336.3	1112.6	1201.7	1185.8	1055.1	1243.6	1318.6	1275.5	1475	1175.7	High	High	High	High	High	High	High	High	High	High	High	High	High	High	High	High	High	High	1
FALSE	High	Master Protein	Q9NTI5	Sister chromatid cohesion protein PDS5 homolog B OS=Homo sapiens OX=9606 GN=PDS5B PE=1 SV=1	0	29.314	5	8	13	5	1447	164.6	8.47	32.75	8				Pf20168	23047	ENSG00000083642	PDS5B	hsa:23047; Q5R3S3; Q5W0K8; Q6NSC3; Q8IXT6; Q9H5N8; Q9NTI5; Q9Y2I5; Q9Y451	Separation of Sister Chromatids; Resolution of Sister Chromatid Cohesion; Establishment of Sister Chromatid Cohesion; Cohesin Loading onto Chromatin		4	0	1005.7	1266.8	1179.7	1070.7	600.7	759.9	1009.3	1172.3	1215.2	1328.7	1336.2	1335	1244.1	1335.2	1462.1	1401.2	1637.4	1332.1	High	High	High	High	High	High	High	High	High	High	High	High	High	High	High	High	High	High	1
FALSE	High	Master Protein	Q9UHR5	SAP30-binding protein OS=Homo sapiens OX=9606 GN=SAP30BP PE=1 SV=1	0	12.778	10	3	7	3	308	33.9	4.84	16.25	3				Pf07818	29115	ENSG00000161526	SAP30BP	B3KML7; hsa:29115; Q8N1R5; Q8TDR8; Q96D27; Q9UHR5	NoRC negatively regulates rRNA expression		1	0	1008.1	1189.7	1144.2	1164.1	679.1	784.6	987.8	1238.6	1171.5	890.5	921.7	862.3	815.1	964.4	1018.8	949.1	1038.7	896.2	High	High	High	High	High	High	High	High	High	High	High	High	High	High	High	High	High	High	1
FALSE	High	Master Protein	Q96PU8	KH domain-containing RNA-binding protein QKI OS=Homo sapiens OX=9606 GN=QKI PE=1 SV=1	0	21.237	15	5	11	5	341	37.6	8.56	30.3	5				Pf00013, Pf16544, Pf16551	9444	ENSG00000112531	QKI	hsa:9444; Q2I375; Q5MJQ1; Q969L9; Q96EJ3; Q96KA3; Q96PU6; Q96PU7; Q96PU8; Q9P0X6; Q9P0X7; Q9P0X8; Q9P0X9; Q9P0Y0; Q9P0Y1	Signaling by BRAF and RAF1 fusions		1	0	1008.2	1288.2	1199.5	1143	741.7	898.7	1064.4	1349	1313.2	1223.1	1231.4	1260.9	1211.9	1389.9	1481.8	1342.7	1359.9	1164.8	High	High	High	High	High	High	High	High	High	High	High	High	High	High	High	High	High	High	1	Met-loss [N-Term]
FALSE	High	Master Protein	Q8IX12	Cell division cycle and apoptosis regulator protein 1 OS=Homo sapiens OX=9606 GN=CCAR1 PE=1 SV=2	0	42.614	9	9	32	9	1150	132.7	5.76	97.07	9				Pf02037, Pf14443, Pf14444, Pf19256, Pf19257	55749	ENSG00000060339	CCAR1	A0JLT7; A1L4P7; A8K9D4; B4DNP8; B4DRK8; hsa:55749; Q32NE3; Q5EBM3; Q5VUP6; Q6PIZ0; Q6X935; Q8IX12; Q9H8N4; Q9NVA7; Q9NVQ0; Q9NWM6	mRNA Splicing - Major Pathway		1	0	1008.7	1403.9	1266.7	1148.9	759.5	934.6	1082.8	1277.8	1299.5	1106.3	1101.3	1111.5	894.7	1100.7	1180.9	1096.9	1406.8	1139.4	High	High	High	High	High	High	High	High	High	High	High	High	High	High	High	High	High	High	1
FALSE	High	Master Protein	P41227	N-alpha-acetyltransferase 10 OS=Homo sapiens OX=9606 GN=NAA10 PE=1 SV=1	0	20.481	20	5	11	5	235	26.4	5.64	25.53	5				Pf00583	8260	ENSG00000102030	NAA10	A6NM98; hsa:8260; P41227			0	0	1008.8	1318.7	1246.1	1170.2	796.2	924.7	1077.1	1331.6	1299	1002.4	1026.8	1022.2	978.7	1173.3	1188.4	975.2	1069.3	955.1	High	High	High	High	High	High	High	High	High	High	High	High	High	High	High	High	High	High	1
FALSE	High	Master Protein	O60885	Bromodomain-containing protein 4 OS=Homo sapiens OX=9606 GN=BRD4 PE=1 SV=2	0	30.409	6	8	14	6	1362	152.1	9.19	35.69	8				Pf00439, Pf17035, Pf17105	23476	ENSG00000141867	BRD4	hsa:23476; O60433; O60885; Q4G0X8; Q86YS8; Q96PD3	Potential therapeutics for SARS		1	2	1009.9	1346	1226	1078	840.4	979.2	1060.7	1201.5	1278.6	1065.2	1021.9	949.4	915.3	1051.6	1158.5	1110.4	1401.6	1181.8	High	High	High	High	High	High	High	High	High	High	High	High	High	High	High	High	High	High	1
FALSE	High	Master Protein	Q9H5V9	STING ER exit protein OS=Homo sapiens OX=9606 GN=STEEP1 PE=1 SV=1	0	9.597	12	3	7	3	222	25.6	8.73	18.3	3					63932	ENSG00000018610	STEEP1	A8MPX7; B4DQN2; D3DWH9; F5GWL7; hsa:63932; O43351; Q9H5V9	mRNA Splicing - Major Pathway		1	0	1011.5	1317.1	1218.9	1148.5	748.9	917.6	1077.6	1374.7	1359.6	793.5	859.9	842.3	778.9	941.7	962.9	892.4	1022.8	890.6	High	High	High	High	High	High	High	High	High	High	High	High	High	High	High	High	High	High	1
FALSE	High	Master Protein	Q70UQ0	Inhibitor of nuclear factor kappa-B kinase-interacting protein OS=Homo sapiens OX=9606 GN=IKBIP PE=1 SV=1	0	22.775	16	5	22	5	350	39.3	9.17	50.25	5					121457	ENSG00000166130	IKBIP	hsa:121457; Q6ZWH4; Q70UP9; Q70UQ0; Q86V91; Q96ND2	Regulation of NF-kappa B signaling		1	0	1011.8	1388	1243.1	1255.4	761.1	928.5	1064	1345.1	1310.2	1010.2	1038.1	973.6	922.2	1063	1147.3	1058.4	1223.7	1007.4	High	High	High	High	High	High	High	High	High	High	High	High	High	High	High	High	High	High	1
FALSE	High	Master Protein	Q9UPT5	Exocyst complex component 7 OS=Homo sapiens OX=9606 GN=EXOC7 PE=1 SV=3	0	25.881	10	6	16	6	735	83.3	6.79	50.27	6				Pf03081, Pf20669	23265	ENSG00000182473	EXOC7	B5MC69; B8XXP2; hsa:23265; Q8ND93; Q8WV91; Q96FF0; Q9H8C3; Q9H9X3; Q9HA32; Q9UPT5	Translocation of SLC2A4 (GLUT4) to the plasma membrane; Insulin processing; VxPx cargo-targeting to cilium		3	0	1012.8	1279.8	1209.7	1154.7	889.6	1039.4	1048.1	1288.1	1305	878.7	912.3	888.4	870.5	1055.4	1074.9	876.1	976.9	845.7	High	High	High	High	High	High	High	High	High	High	High	High	High	High	High	High	High	High	1
FALSE	High	Master Protein	Q06265	Exosome complex component RRP45 OS=Homo sapiens OX=9606 GN=EXOSC9 PE=1 SV=3	0	16.645	10	4	15	4	439	48.9	5.29	33.1	4				Pf01138, Pf03725	5393	ENSG00000123737	EXOSC9	hsa:5393; Q06265; Q12883; Q4W5P5; Q86Y41; Q86Y48	Major pathway of rRNA processing in the nucleolus and cytosol; ATF4 activates genes in response to endoplasmic reticulum stress; KSRP (KHSRP) binds and destabilizes mRNA; Tristetraprolin (TTP, ZFP36) binds and destabilizes mRNA; Butyrate Response Factor 1 (BRF1) binds and destabilizes mRNA; mRNA decay by 3' to 5' exoribonuclease		6	0	1013.3	1269.3	1192.6	1096.1	677.9	780.5	1019.3	1303.6	1244.8	1076.1	1098	1041.9	986.7	1083.5	1156.5	1225.3	1370.9	1116.3	High	High	High	High	High	High	High	High	High	High	High	High	High	High	High	High	High	High	1
FALSE	High	Master Protein	Q9Y697	Cysteine desulfurase OS=Homo sapiens OX=9606 GN=NFS1 PE=1 SV=3	0	7.162	5	2	5	2	457	50.2	8.31	12.74	2				Pf00266	9054	ENSG00000244005	NFS1	B3KMA5; B4DXK9; E1P5R8; F5GYK5; hsa:9054; Q6P0L8; Q9NTZ5; Q9Y481; Q9Y697			0	0	1013.5	1633	1458.5	1142	746.2	886.5	1253.3	1305.1	1539.4	1093.9	1104.1	1086.7	1064.6	1204.8	1272	1159.8	1337.9	1149.9	High	High	High	High	High	High	High	High	High	High	High	High	High	High	High	High	High	High	1
FALSE	High	Master Protein	Q5SW79	Centrosomal protein of 170 kDa OS=Homo sapiens OX=9606 GN=CEP170 PE=1 SV=1	0	19.685	4	6	8	6	1584	175.2	7.11	20.49	6				Pf00498, Pf15308	9859	ENSG00000143702; ENSG00000276725	CEP170	hsa:9859; O75058; Q5SW77; Q5SW78; Q5SW79; Q7LGA9; Q86W31; Q9UQ08; Q9UQ09			0	0	1014.4	1323.2	1080	1230.7	784.3	883.3	1055.7	1336.9	1350.1	1141	1264	1246.2	1127.3	1252.8	1357	1297.5	1205.3	1062.8	High	High	High	High	High	High	High	High	High	High	High	High	High	High	High	High	High	High	1
FALSE	High	Master Protein	P12429	Annexin A3 OS=Homo sapiens OX=9606 GN=ANXA3 PE=1 SV=3	0	21.067	16	5	12	5	323	36.4	5.92	42.13	5				Pf00191	306	ENSG00000138772	ANXA3	B2R9W6; hsa:306; P12429; Q6LET2			0	0	1014.9	1332.5	1183.6	1202.9	1076.4	1191.5	1110.7	1370.5	1374.2	820.4	942.6	890.5	888.8	1026	987.8	857.2	802.5	725	High	High	High	High	High	High	High	High	High	High	High	High	High	High	High	High	High	High	1
FALSE	High	Master Protein	Q8IY37	Probable ATP-dependent RNA helicase DHX37 OS=Homo sapiens OX=9606 GN=DHX37 PE=1 SV=1	0	37.516	11	10	19	10	1157	129.5	8.1	42.57	10				Pf00270, Pf00271, Pf04408, Pf07717, Pf21010	57647	ENSG00000150990	DHX37	hsa:57647; Q8IY37; Q9BUI7; Q9P211	Major pathway of rRNA processing in the nucleolus and cytosol; rRNA modification in the nucleus and cytosol		2	0	1015.5	1277.5	1181.4	1132.7	1015.2	1121.5	1037.3	1340.3	1347.4	983.5	1030.7	961.3	934.6	1015.2	1111	995.6	1145.8	959.6	High	High	High	High	High	High	High	High	High	High	High	High	High	High	High	High	High	High	1
FALSE	High	Master Protein	P28482	Mitogen-activated protein kinase 1 OS=Homo sapiens OX=9606 GN=MAPK1 PE=1 SV=3	0	32.242	21	6	13	6	360	41.4	6.98	38.23	6				Pf00069	5594	ENSG00000100030	MAPK1	A8CZ64; hsa:5594; P28482	Recycling pathway of L1; Regulation of actin dynamics for phagocytic cup formation; FCERI mediated MAPK activation; FCGR3A-mediated phagocytosis; NPAS4 regulates expression of target genes; RHO GTPases Activate WASPs and WAVEs; Regulation of HSF1-mediated heat shock response; Neutrophil degranulation; Signaling by BRAF and RAF1 fusions; Thrombin signalling through proteinase activated receptors (PARs); SMAD2/SMAD3:SMAD4 heterotrimer regulates transcription; Oxidative Stress Induced Senescence; Regulation of PTEN gene transcription; Signaling by NODAL; PI5P, PP2A and IER3 Regulate PI3K/AKT Signaling; Signaling by LTK in cancer; Interferon gamma signaling; Oncogene Induced Senescence; Senescence-Associated Secretory Phenotype (SASP); Growth hormone receptor signaling; Regulation of the apoptosome activity; Signal transduction by L1; Estrogen-dependent nuclear events downstream of ESR-membrane signaling; Transcriptional and post-translational regulation of MITF-M expression and activity; NCAM signaling for neurite out-growth; Downregulation of SMAD2/3:SMAD4 transcriptional activity; RUNX2 regulates osteoblast differentiation; RSK activation; Estrogen-stimulated signaling through PRKCZ; Spry regulation of FGF signaling; Suppression of apoptosis; MAPK1 (ERK2) activation; Signaling by moderate kinase activity BRAF mutants; Paradoxical activation of RAF signaling by kinase inactive BRAF; Signaling downstream of RAS mutants; Signaling by RAF1 mutants; IFNG signaling activates MAPKs; Golgi Cisternae Pericentriolar Stack Reorganization; Signaling by Activin; Activation of the AP-1 family of transcription factors; MAP2K and MAPK activation; Signaling by high-kinase activity BRAF mutants; Frs2-mediated activation; Signal attenuation; Gastrin-CREB signalling pathway via PKC and MAPK; ESR-mediated signaling; Negative feedback regulation of MAPK pathway; Advanced glycosylation endproduct receptor signaling; RHO GTPases Activate NADPH Oxidases; Nuclear events stimulated by ALK signaling in cancer; ERKs are inactivated; Signaling by MAP2K mutants; phospho-PLA2 pathway; Signaling by MAPK mutants	Comprehensive IL-17A signaling	63	0	1017.7	1351.5	1200.4	1148.7	823.4	948.8	1087.7	1297.8	1354.5	895.8	939.4	861.7	930.4	1058.6	1131.1	895.6	897.5	793.1	High	High	High	High	High	High	High	High	High	High	High	High	High	High	High	High	High	High	1
FALSE	High	Master Protein	Q15398	Disks large-associated protein 5 OS=Homo sapiens OX=9606 GN=DLGAP5 PE=1 SV=2	0	29.89	11	8	14	8	846	95.1	9	37.52	8				Pf03359	9787	ENSG00000126787	DLGAP5	A8MTM6; B4DRM8; hsa:9787; Q15398; Q86T11; Q8NG58	NOTCH3 Intracellular Domain Regulates Transcription		1	0	1019.1	1202.4	1153.4	1087.9	789.4	945.4	939.4	1212.5	1137.2	841.7	959	852.4	786.2	919.8	892.4	884.8	924.1	804.5	High	High	High	High	High	High	High	High	High	High	High	High	High	High	High	High	High	High	1	Met-loss+Acetyl [N-Term]
FALSE	High	Master Protein	Q7Z739	YTH domain-containing family protein 3 OS=Homo sapiens OX=9606 GN=YTHDF3 PE=1 SV=1	0	25.944	13	7	12	3	585	63.8	9.04	30.15	7				Pf04146	253943	ENSG00000185728	YTHDF3	B3KXL4; hsa:253943; Q63Z37; Q659A3; Q7Z739			0	4	1021.6	1272.2	1127.4	1159.9	805.4	908.3	971.4	1327.6	1218.3	1016.8	1050.4	1024.6	1035.8	1221.5	1250.1	973.4	1004.5	909.8	High	High	High	High	High	High	High	High	High	High	High	High	High	High	High	High	High	High	1
FALSE	High	Master Protein	Q9H6S0	3'-5' RNA helicase YTHDC2 OS=Homo sapiens OX=9606 GN=YTHDC2 PE=1 SV=2	0	17.413	4	6	8	6	1430	160.1	8.4	19.06	6				Pf00270, Pf00271, Pf01424, Pf04146, Pf04408, Pf07717, Pf21010	64848	ENSG00000047188	YTHDC2	B2RP66; hsa:64848; Q9H6S0			0	0	1021.8	1263	1165.1	1130.2	766.2	850.9	1017.5	1312.5	1246.9	959	1020	1013.6	935.2	1139.7	1196.2	991.5	973.6	883.4	High	High	High	High	High	High	High	High	High	High	High	High	High	High	High	High	High	High	1
FALSE	High	Master Protein	Q9NZL4	Hsp70-binding protein 1 OS=Homo sapiens OX=9606 GN=HSPBP1 PE=1 SV=2	0	36.012	30	9	19	9	359	39.3	5.21	57.9	9				Pf08609	23640	ENSG00000133265	HSPBP1	B3KQP0; B4DG11; hsa:23640; O95351; Q6ZNU5; Q9NZL4			0	0	1022.8	1358.2	1296.4	1154	807	919.2	1188.3	1336.5	1339.9	1092.1	1194.4	1155.2	1140.9	1410.3	1382.3	1103.1	1172.8	1077	High	High	High	High	High	High	High	High	High	High	High	High	High	High	High	High	High	High	1
FALSE	High	Master Protein	P04040	Catalase OS=Homo sapiens OX=9606 GN=CAT PE=1 SV=3	0	29.766	20	7	13	7	527	59.7	7.39	36.36	7				Pf00199, Pf06628	847	ENSG00000121691	CAT	A8K6C0; B2RCZ9; D3DR07; hsa:847; P04040; Q2M1U4; Q4VXX5; Q9BWT9; Q9UC85	Neutrophil degranulation; Peroxisomal protein import; FOXO-mediated transcription of oxidative stress, metabolic and neuronal genes; Detoxification of Reactive Oxygen Species; Mitochondrial unfolded protein response (UPRmt)		5	0	1023.3	1409.2	1270.7	1131	899.9	1053.8	1100.5	1305.3	1321.2	1006	1098.5	1046.8	979.3	1189.2	1231.1	1144.4	1297.7	1066.2	High	High	High	High	High	High	High	High	High	High	High	High	High	High	High	High	High	High	1
FALSE	High	Master Protein	Q9NQW6	Anillin OS=Homo sapiens OX=9606 GN=ANLN PE=1 SV=2	0	28.815	7	8	15	8	1124	124.1	8.07	42.76	8				Pf00169, Pf08174, Pf16018	54443	ENSG00000011426	ANLN	hsa:54443; Q5CZ78; Q6NSK5; Q9H8Y4; Q9NQW6; Q9NVN9; Q9NVP0	RHOC GTPase cycle; RHOA GTPase cycle; RHOB GTPase cycle		3	0	1023.6	1449.2	1272.3	1150.6	757.5	897.6	1096.8	1215.1	1289.8	845.5	926	936.1	820.9	985.8	1063.7	960.5	991.1	883.2	High	High	High	High	High	High	High	High	High	High	High	High	High	High	High	High	High	High	1
FALSE	High	Master Protein	Q9BRP8	Partner of Y14 and mago OS=Homo sapiens OX=9606 GN=PYM1 PE=1 SV=1	0	19.583	29	5	13	5	204	22.6	9.45	35.34	5				Pf09282	84305	ENSG00000170473	PYM1	B6ZDM5; hsa:84305; Q8IXJ8; Q8N8E7; Q9BRP8			0	0	1023.8	1290.6	1184.4	1144.2	882	1028.7	1085.1	1239	1318	1007.5	1052	1006.1	973.9	1187.2	1190.2	996.8	1041.9	909	High	High	High	High	High	High	High	High	High	High	High	High	High	High	High	High	High	High	1
FALSE	High	Master Protein	Q9Y276	Mitochondrial chaperone BCS1 OS=Homo sapiens OX=9606 GN=BCS1L PE=1 SV=1	0	15.389	12	4	23	4	419	47.5	8.5	81.3	4				Pf00004, Pf08740	617	ENSG00000074582	BCS1L	B3KTW9; hsa:617; Q7Z2V7; Q9Y276	Mitochondrial protein import; Complex III assembly		2	0	1025.2	1404.7	1205.7	1206	998.9	1142.4	1142.5	1505.4	1424	1042.2	1041	1014.7	903.7	1101.7	1141.2	959.9	1137.9	954.5	High	High	High	High	High	High	High	High	High	High	High	High	High	High	High	High	High	High	1
FALSE	High	Master Protein	Q8NBJ5	Procollagen galactosyltransferase 1 OS=Homo sapiens OX=9606 GN=COLGALT1 PE=1 SV=1	0	21.45	11	7	12	7	622	71.6	7.31	29.94	7				Pf01755, Pf13704	79709	ENSG00000130309	COLGALT1	hsa:79709; Q8NBJ5; Q8NC64	Collagen biosynthesis and modifying enzymes		1	0	1026.5	1454	1290.7	1081.4	917.5	1009.5	1027.7	1288.7	1281.4	1143.5	1193.4	1102	1072.7	1197.9	1305.3	1258.7	1395.7	1139.1	High	High	High	High	High	High	High	High	High	High	High	High	High	High	High	High	High	High	1
FALSE	High	Master Protein	O75792	Ribonuclease H2 subunit A OS=Homo sapiens OX=9606 GN=RNASEH2A PE=1 SV=2	0	21.155	22	5	15	5	299	33.4	5.25	33.55	5				Pf01351	10535	ENSG00000104889	RNASEH2A	B2RCY1; hsa:10535; O75792; Q96F11			0	0	1026.7	1233.2	1165.6	1167.9	805.7	981.9	1036.9	1247.6	1261.1	966.6	981.3	947.2	954.8	1160.8	1121.1	956.3	941	816.7	High	High	High	High	High	High	High	High	High	High	High	High	High	High	High	High	High	High	1
FALSE	High	Master Protein	Q9BRK5	45 kDa calcium-binding protein OS=Homo sapiens OX=9606 GN=SDF4 PE=1 SV=1	0	21.867	19	5	11	5	362	41.8	4.86	29.68	5				Pf13202, Pf13499	51150		SDF4	B1AME5; B1AME6; B2RDF1; B4DSM1; hsa:51150; Q53G52; Q53HQ9; Q8NBQ3; Q96AA1; Q9BRK5; Q9NZP7; Q9UN53			0	0	1028.4	1354.7	1149.1	1004.2	613.9	714.7	898.6	1260.8	1225.7	907.3	912.1	950.1	986.5	1063.6	1195.1	1243.8	1370.2	1099.2	High	High	High	High	High	High	High	High	High	High	High	High	High	High	High	High	High	High	1
FALSE	High	Master Protein	P46939	Utrophin OS=Homo sapiens OX=9606 GN=UTRN PE=1 SV=2	0	48.212	6	14	21	13	3433	394.2	5.33	50.72	14				Pf00307, Pf00435, Pf00569, Pf09068, Pf09069	7402	ENSG00000152818	UTRN	hsa:7402; P46939; Q5SYY1; Q5SZ57; Q9UJ40	EGR2 and SOX10-mediated initiation of Schwann cell myelination		1	1	1028.6	1441	1296.3	1221	1007.1	1170.2	1095.5	1301.2	1404.4	1137.3	1186.2	1197.2	1109.4	1309.3	1349.6	1220.9	1470.4	1232.5	High	High	High	High	High	High	High	High	High	High	High	High	High	High	High	High	High	High	1
FALSE	High	Master Protein	Q9BW83	Intraflagellar transport protein 27 homolog OS=Homo sapiens OX=9606 GN=IFT27 PE=1 SV=1	0	13.945	27	4	15	4	186	20.5	5.41	40.89	4				Pf00071	11020	ENSG00000100360	IFT27	hsa:11020; O60897; Q9BW83	Intraflagellar transport		1	0	1029.4	1292.2	1159.5	1313	928	1084.3	1092.5	1387.5	1310.4	885	934.7	888	912.7	1145.3	1154.9	864.1	831.8	752.1	High	High	High	High	High	High	High	High	High	High	High	High	High	High	High	High	High	High	1
FALSE	High	Master Protein	P43897	Elongation factor Ts, mitochondrial OS=Homo sapiens OX=9606 GN=TSFM PE=1 SV=2	0	27.398	22	6	16	6	325	35.4	8.38	43.02	6				Pf00889	10102	ENSG00000123297	TSFM	B4E391; F5H2T7; hsa:10102; P43897; Q561V7; Q8TBC2; Q9UQK0	Mitochondrial translation elongation		1	0	1030	1432.3	1279.5	1123.3	902	974.4	1120.2	1344.7	1371.5	1064.8	1110.5	1056.8	962.7	1151.8	1239.9	1066	1233.1	995	High	High	High	High	High	High	High	High	High	High	High	High	High	High	High	High	High	High	1
FALSE	High	Master Protein	P63010	AP-2 complex subunit beta OS=Homo sapiens OX=9606 GN=AP2B1 PE=1 SV=1	0	52.302	13	13	43	6	937	104.5	5.38	120.85	13				Pf01602, Pf02883, Pf09066	163	ENSG00000006125	AP2B1	A6NJP3; hsa:163; P21851; P63010; Q7Z451; Q96J19	MHC class II antigen presentation; Cargo recognition for clathrin-mediated endocytosis; VLDLR internalisation and degradation; WNT5A-dependent internalization of FZD4; Recycling pathway of L1; Retrograde neurotrophin signalling; Potential therapeutics for SARS; EPH-ephrin mediated repulsion of cells; LDL clearance; Nef Mediated CD4 Down-regulation; Nef Mediated CD8 Down-regulation; WNT5A-dependent internalization of FZD2, FZD5 and ROR2		13	0	1031.1	1351.7	1208.7	1213.4	791.6	926.4	1002.6	1341	1296.2	1205.9	1169.6	1143.5	1094	1265.1	1333.7	1295.8	1437.8	1211.7	High	High	High	High	High	High	High	High	High	High	High	High	High	High	High	High	High	High	1
FALSE	High	Master Protein	A0FGR8	Extended synaptotagmin-2 OS=Homo sapiens OX=9606 GN=ESYT2 PE=1 SV=1	0	37.987	13	9	14	9	921	102.3	9.26	46.93	9				Pf00168, Pf17047	57488	ENSG00000117868	ESYT2	A0FGR8; A4D229; hsa:57488; Q69YJ2; Q6UKI4; Q6ZTU0; Q6ZVU1; Q9BQS0; Q9NW47; Q9ULJ2	Glycosphingolipid transport		1	0	1033.2	1512.8	1341.6	1153.7	961.5	1061.9	1240.2	1406.3	1516.7	1156	1235.4	1206.3	1101.9	1329.4	1351.9	1263	1470.7	1209.3	High	High	High	High	High	High	High	High	High	High	High	High	High	High	High	High	High	High	1
FALSE	High	Master Protein	Q9H6F5	Coiled-coil domain-containing protein 86 OS=Homo sapiens OX=9606 GN=CCDC86 PE=1 SV=1	0	14.959	13	4	10	4	360	40.2	10.33	26.45	4				Pf03879	79080	ENSG00000110104	CCDC86	B4DY99; hsa:79080; Q9H6F5			0	0	1033.5	1235.6	1116.8	1244.7	793.7	924.7	1054.8	1193.5	1173.1	1077.7	1099.2	1093.8	1024.8	1140.5	1254.3	1175.1	1361.5	1168.5	High	High	High	High	High	High	High	High	High	High	High	High	High	High	High	High	High	High	1
FALSE	High	Master Protein	P53367	Arfaptin-1 OS=Homo sapiens OX=9606 GN=ARFIP1 PE=1 SV=2	0	24.649	18	7	13	7	373	41.7	6.7	24.84	7				Pf06456	27236	ENSG00000164144	ARFIP1	B4DS69; hsa:27236; P53367; Q2M2X4; Q3SYL4; Q9Y2X6			0	0	1034.9	1355.2	1183.9	1163.2	818.4	969.4	1075.8	1344.1	1413.1	987.2	977.3	944.4	961.7	1280.9	1172.8	1062.5	977.5	889.7	High	High	High	High	High	High	High	High	High	High	High	High	High	High	High	High	High	High	1
FALSE	High	Master Protein	Q6P1M0	Long-chain fatty acid transport protein 4 OS=Homo sapiens OX=9606 GN=SLC27A4 PE=1 SV=1	0	14.254	7	4	9	4	643	72	8.47	24.28	4				Pf00501, Pf13193	10999	ENSG00000167114	SLC27A4	A8K2F7; hsa:10999; O95186; Q6P1M0; Q96G53	Transport of fatty acids; Defective SLC27A4 causes ichthyosis prematurity syndrome (IPS)		2	0	1035.3	1328.4	1266.7	1091.9	683.6	788.8	1049.8	1251.4	1239.5	930.3	882.6	840.3	793.8	953.2	964.5	912.3	1100.2	941.3	High	High	High	High	High	High	High	High	High	High	High	High	High	High	High	High	High	High	1
FALSE	High	Master Protein	Q9BYN8	Small ribosomal subunit protein mS26 OS=Homo sapiens OX=9606 GN=MRPS26 PE=1 SV=1	0	16.59	26	5	14	5	205	24.2	10.39	29.6	5				Pf14943	64949	ENSG00000125901	MRPS26	hsa:64949; Q96Q58; Q9BYN8	Mitochondrial translation initiation; Mitochondrial translation elongation; Mitochondrial translation termination		3	0	1035.8	1436.8	1244.9	1163.3	938.8	1067.1	1067	1376.4	1365.8	936.6	945.9	902.1	853.5	1001.2	1080.3	934	1017.4	853.6	High	High	High	High	High	High	High	High	High	High	High	High	High	High	High	High	High	High	1
FALSE	High	Master Protein	Q9H0A0	RNA cytidine acetyltransferase OS=Homo sapiens OX=9606 GN=NAT10 PE=1 SV=2	0	50.285	18	13	21	13	1025	115.7	8.27	65.24	13				Pf05127, Pf08351, Pf13718, Pf13725	55226	ENSG00000135372	NAT10	B4DFD5; E7ESU4; E9PMN9; hsa:55226; Q86WK5; Q9C0F4; Q9H0A0; Q9HA61; Q9NVF2	rRNA modification in the nucleus and cytosol		1	0	1037	1340.4	1153.8	1154.4	949.9	1069.3	990.5	1349.6	1290.7	1271.7	1208.9	1239	1088.2	1193.8	1284	1352.5	1640.4	1348.4	High	High	High	High	High	High	High	High	High	High	High	High	High	High	High	High	High	High	1
FALSE	High	Master Protein	P10606	Cytochrome c oxidase subunit 5B, mitochondrial OS=Homo sapiens OX=9606 GN=COX5B PE=1 SV=2	0	15.468	21	3	15	3	129	13.7	8.81	33.92	3				Pf01215	1329	ENSG00000135940; ENSG00000291596	COX5B	hsa:1329; P10606; Q53YB7; Q96J18; Q99610	Complex IV assembly; TP53 Regulates Metabolic Genes; Respiratory electron transport; Cytoprotection by HMOX1; Mitochondrial protein degradation		5	0	1037.2	1394.6	1234.2	1116.6	815.6	903.5	1021.5	1003.7	1184.7	999.1	931	773.5	813.4	1010.2	1038.7	994	1120.3	962.7	High	High	High	High	High	High	High	High	High	High	High	High	High	High	High	High	High	High	1
FALSE	High	Master Protein	Q9UK45	U6 snRNA-associated Sm-like protein LSm7 OS=Homo sapiens OX=9606 GN=LSM7 PE=1 SV=1	0	15.353	58	4	19	4	103	11.6	5.27	57.13	4				Pf01423	51690	ENSG00000130332	LSM7	hsa:51690; Q9UK45	mRNA Splicing - Major Pathway; mRNA decay by 5' to 3' exoribonuclease		2	0	1038.7	1515.1	1285.3	1300	1049.1	1196.1	1199.7	1384	1461.5	1068.4	1164.7	1065.6	1105.8	1409.7	1312.4	1191.4	1224.7	1050.7	High	High	High	High	High	High	High	High	High	High	High	High	High	High	High	High	High	High	1
FALSE	High	Master Protein	Q5VYK3	Proteasome adapter and scaffold protein ECM29 OS=Homo sapiens OX=9606 GN=ECPAS PE=1 SV=2	0	74.443	16	16	52	16	1845	204.2	7.12	149.91	16				Pf12755, Pf13001	23392	ENSG00000136813	ECPAS	A0A804HJA4; B3KXF2; O15074; Q5VYK3; Q8WU82			0	0	1041	1628.5	1456.4	1216.1	961.1	1104	1338.8	1375	1592.6	873.6	956.5	886.1	858.3	1093.9	1071	837.8	920.6	824	High	High	High	High	High	High	High	High	High	High	High	High	High	High	High	High	High	High	1
FALSE	High	Master Protein	P35219	Carbonic anhydrase-related protein OS=Homo sapiens OX=9606 GN=CA8 PE=1 SV=3	0	11.257	12	3	12	3	290	33	4.86	36.7	3				Pf00194	767	ENSG00000178538	CA8	A8K0A5; B3KQZ7; hsa:767; P35219; Q32MY2			0	0	1041.3	1686.4	1527.4	1204	881.7	1055.9	1361.5	1334.7	1637.8	742.9	800.5	774.9	735.6	908.8	959.7	698.8	828.6	749.2	High	High	High	High	High	High	High	High	High	High	High	High	High	High	High	High	High	High	1
FALSE	High	Master Protein	Q9BYD2	Large ribosomal subunit protein bL9m OS=Homo sapiens OX=9606 GN=MRPL9 PE=1 SV=2	0	16.427	19	4	19	4	267	30.2	10.08	65.06	4				Pf01281, Pf22078	65005	ENSG00000143436	MRPL9	B2RD99; hsa:65005; Q5SZR2; Q9BSW8; Q9BYD2	Mitochondrial translation initiation; Mitochondrial translation elongation; Mitochondrial translation termination		3	0	1044.8	1402.5	1303.7	1161.5	888.4	998.7	1061.1	1298.6	1344.9	1227.1	1225.9	1182.8	1091.9	1319.3	1290.6	1156.4	1399.1	1078	High	High	High	High	High	High	High	High	High	High	High	High	High	High	High	High	High	High	1
FALSE	High	Master Protein	Q9NZN8	CCR4-NOT transcription complex subunit 2 OS=Homo sapiens OX=9606 GN=CNOT2 PE=1 SV=1	0	9.84	5	3	6	3	540	59.7	7.66	15.77	3				Pf04153	4848	ENSG00000111596	CNOT2	hsa:4848; Q9H3E0; Q9NSX5; Q9NWR6; Q9NZN8; Q9P028	Deadenylation of mRNA; TP53 regulates transcription of additional cell cycle genes whose exact role in the p53 pathway remain uncertain; M-decay: degradation of maternal mRNAs by maternally stored factors		3	0	1046.7	1274.3	1195	1189.1	727.3	791.2	1037.7	1331	1248.7	1109.5	1201.4	1131.6	1174.1	1364.2	1363.7	1160.1	1082.1	975.4	High	High	High	High	High	High	High	High	High	High	High	High	High	High	High	High	High	High	1
FALSE	High	Master Protein	O43237	Cytoplasmic dynein 1 light intermediate chain 2 OS=Homo sapiens OX=9606 GN=DYNC1LI2 PE=1 SV=1	0	35.246	21	7	16	7	492	54.1	6.38	51.02	7				Pf05783	1783	ENSG00000135720	DYNC1LI2	A8K6V1; B4DZP4; hsa:1783; O43237; Q8TAT3	MHC class II antigen presentation; Separation of Sister Chromatids; Resolution of Sister Chromatid Cohesion; HSP90 chaperone cycle for steroid hormone receptors (SHR) in the presence of ligand; RHO GTPases Activate Formins; COPI-mediated anterograde transport; COPI-independent Golgi-to-ER retrograde traffic; HCMV Early Events; Aggrephagy; EML4 and NUDC in mitotic spindle formation; Amplification of signal from unattached kinetochores via a MAD2 inhibitory signal		12	0	1047.6	1400.4	1284	1233.4	852.2	988.9	1150.2	1359.1	1335	808.9	837.9	782.8	795	963.2	979.7	880.1	924.6	830.3	High	High	High	High	High	High	High	High	High	High	High	High	High	High	High	High	High	High	1	Met-loss [N-Term]
FALSE	High	Master Protein	Q6UN15	Pre-mRNA 3'-end-processing factor FIP1 OS=Homo sapiens OX=9606 GN=FIP1L1 PE=1 SV=1	0	24.538	13	6	15	6	594	66.5	5.59	41.58	6				Pf05182	81608	ENSG00000145216	FIP1L1	B4DIR3; G3XAD6; hsa:81608; Q0VGE0; Q499Y4; Q49AU3; Q6UN15; Q7Z608; Q8WVN3; Q96F80; Q9H077	Transport of Mature mRNA Derived from an Intronless Transcript; mRNA 3'-end processing; RNA Polymerase II Transcription Termination; Processing of Intronless Pre-mRNAs; Signaling by cytosolic PDGFRA and PDGFRB fusion proteins		6	0	1047.8	1518.8	1344	1173.1	870.2	1021.3	1167.1	1323.5	1446.1	1269.6	1308.1	1216.1	1076.4	1235.7	1292.4	1302.1	1645.9	1335.2	High	High	High	High	High	High	High	High	High	High	High	High	High	High	High	High	High	High	1
FALSE	High	Master Protein	O15145	Actin-related protein 2/3 complex subunit 3 OS=Homo sapiens OX=9606 GN=ARPC3 PE=1 SV=3	0	11.181	11	2	21	2	178	20.5	8.59	48.42	2				Pf04062	10094	ENSG00000111229	ARPC3	hsa:10094; O00554; O15145	Regulation of actin dynamics for phagocytic cup formation; FCGR3A-mediated phagocytosis; RHO GTPases Activate WASPs and WAVEs; Clathrin-mediated endocytosis; EPHB-mediated forward signaling		5	0	1048.5	1170.4	1025.9	1223.9	795.3	981.6	911.2	1340.6	1079.6	777.8	767.1	771.4	724.3	927.3	941	744.8	774.1	695.2	High	High	High	High	High	High	High	High	High	High	High	High	High	High	High	High	High	High	1
FALSE	High	Master Protein	P30049	ATP synthase subunit delta, mitochondrial OS=Homo sapiens OX=9606 GN=ATP5F1D PE=1 SV=2	0	20.748	35	3	15	3	168	17.5	5.49	27.03	3				Pf02823, Pf21335	513	ENSG00000099624	ATP5F1D	D6W5Y3; hsa:513; P30049; Q6FG90	Cristae formation; Formation of ATP by chemiosmotic coupling		2	0	1049.5	1346.5	1225	1216.6	756	889	1042.6	1362.9	1294	1109.9	1147.9	1099.9	1054.4	1178.2	1286.3	1272.9	1387	1113.5	High	High	High	High	High	High	High	High	High	High	High	High	High	High	High	High	High	High	1
FALSE	High	Master Protein	Q16186	Proteasomal ubiquitin receptor ADRM1 OS=Homo sapiens OX=9606 GN=ADRM1 PE=1 SV=2	0	19.636	13	4	12	4	407	42.1	5.07	38.06	4				Pf04683, Pf16550	11047	ENSG00000130706	ADRM1	A0PKB1; hsa:11047; Q16186; Q96FJ7; Q9H1P2	Ub-specific processing proteases; Neddylation; Antigen processing: Ubiquitination & Proteasome degradation; RUNX1 regulates transcription of genes involved in differentiation of HSCs; UCH proteinases; Separation of Sister Chromatids; FCERI mediated NF-kB activation; Downstream TCR signaling; Proteasome assembly; The role of GTSE1 in G2/M progression after G2 checkpoint; Somitogenesis; Oxygen-dependent proline hydroxylation of Hypoxia-inducible Factor Alpha; Regulation of expression of SLITs and ROBOs; ER-Phagosome pathway; Activation of NF-kappaB in B cells; Cross-presentation of soluble exogenous antigens (endosomes); Autodegradation of Cdh1 by Cdh1:APC/C; SCF-beta-TrCP mediated degradation of Emi1; APC/C:Cdc20 mediated degradation of Securin; APC/C:Cdh1 mediated degradation of Cdc20 and other APC/C:Cdh1 targeted proteins in late mitosis/early G1; Cdc20:Phospho-APC/C mediated degradation of Cyclin A; Vpu mediated degradation of CD4; Vif-mediated degradation of APOBEC3G; SCF(Skp2)-mediated degradation of p27/p21; Degradation of beta-catenin by the destruction complex; Regulation of activated PAK-2p34 by proteasome mediated degradation; Autodegradation of the E3 ubiquitin ligase COP1; Regulation of ornithine decarboxylase (ODC); ABC-family proteins mediated transport; AUF1 (hnRNP D0) binds and destabilizes mRNA; Asymmetric localization of PCP proteins; Degradation of AXIN; Degradation of DVL; Hedgehog ligand biogenesis; Hh mutants are degraded by ERAD; Dectin-1 mediated noncanonical NF-kB signaling; Degradation of GLI1 by the proteasome; Degradation of GLI2 by the proteasome; GLI3 is processed to GLI3R by the proteasome; Hedgehog 'on' state; Regulation of RAS by GAPs; NIK-->noncanonical NF-kB signaling; Defective CFTR causes cystic fibrosis; MAPK6/MAPK4 signaling; Assembly of the pre-replicative complex; Orc1 removal from chromatin; CDK-mediated phosphorylation and removal of Cdc6; G2/M Checkpoints; Ubiquitin Mediated Degradation of Phosphorylated Cdc25A; Ubiquitin-dependent degradation of Cyclin D; FBXL7 down-regulates AURKA during mitotic entry and in early mitosis; Regulation of RUNX2 expression and activity; Regulation of RUNX3 expression and activity; Regulation of PTEN stability and activity; Interleukin-1 signaling; Negative regulation of NOTCH4 signaling; KEAP1-NFE2L2 pathway; GSK3B and BTRC:CUL1-mediated-degradation of NFE2L2		60	0	1050	1364	1238.9	1268.4	850.3	1009.4	1103.3	1359.6	1328.9	974.1	1028.8	987.9	997.1	1197.9	1230.5	963.4	902.3	772.9	High	High	High	High	High	High	High	High	High	High	High	High	High	High	High	High	High	High	1
FALSE	High	Master Protein	P62633	CCHC-type zinc finger nucleic acid binding protein OS=Homo sapiens OX=9606 GN=CNBP PE=1 SV=1	0	27.716	26	4	13	4	177	19.5	7.71	49.3	4				Pf00098	7555	ENSG00000169714	CNBP	A8K7V4; B2RAV9; B4DP17; D3DNB9; D3DNC0; D3DNC1; E9PDR7; hsa:7555; P20694; P62633; Q4JGY0; Q4JGY1; Q5QJR0; Q5U0E9; Q6PJI7; Q96NV3	SARS-CoV-2 activates/modulates innate and adaptive immune responses		1	0	1050.7	1332.3	1143.8	1196.9	730.1	944.5	1130	1339.7	1372.1	943.1	1069.3	1074.9	978.3	1231.9	1211.2	1118.3	1048.8	935.5	High	High	High	High	High	High	High	High	High	High	High	High	High	High	High	High	High	High	1
FALSE	High	Master Protein	Q06787	Fragile X messenger ribonucleoprotein 1 OS=Homo sapiens OX=9606 GN=FMR1 PE=1 SV=1	0	37.132	15	9	34	7	632	71.1	7.42	95.47	9				Pf00013, Pf05641, Pf12235, Pf16098, Pf17904, Pf18336	2332	ENSG00000102081	FMR1	A6NNH4; D3DWT0; D3DWT1; D3DWT2; G8JL90; hsa:2332; Q06787; Q16578; Q5PQZ6; Q99054			0	1	1054.6	1326.9	1236.7	1178.4	797.1	917	1057.3	1301	1330.6	968.2	1032.3	963	918.9	1084.5	1120	976.8	1006.8	899.1	High	High	High	High	High	High	High	High	High	High	High	High	High	High	High	High	High	High	1
FALSE	High	Master Protein	Q9BS26	Endoplasmic reticulum resident protein 44 OS=Homo sapiens OX=9606 GN=ERP44 PE=1 SV=1	0	25.92	11	4	16	3	406	46.9	5.26	54.98	4				Pf00085, Pf13848	23071	ENSG00000023318	ERP44	hsa:23071; O60319; Q4VXC1; Q5VWZ7; Q6UW14; Q8WX67; Q9BS26	Neutrophil degranulation		1	0	1054.7	1410.1	1273.5	1403.3	1241.5	1429	1269.5	1610.3	1605.2	1018.9	1098.7	1035.1	953.2	1213.1	1236.7	1030.9	1122.1	969.4	High	High	High	High	High	High	High	High	High	High	High	High	High	High	High	High	High	High	1
FALSE	High	Master Protein	P30044	Peroxiredoxin-5, mitochondrial OS=Homo sapiens OX=9606 GN=PRDX5 PE=1 SV=4	0	20.591	27	3	26	3	214	22.1	8.7	81.2	3				Pf08534	25824	ENSG00000126432	PRDX5	A6NC19; A6NG06; B7ZLJ4; B7ZVW3; hsa:25824; P30044; Q14CK0; Q6IAF2; Q9UBU5; Q9UJU4; Q9UKX4			0	0	1054.7	1455.4	1310.6	1235	993	1126.8	1212	1452.9	1507.2	1224.7	1337.6	1290.9	1205.1	1447.8	1447.2	1199.8	1325.3	1126.1	High	High	High	High	High	High	High	High	High	High	High	High	High	High	High	High	High	High	1
FALSE	High	Master Protein	O95400	CD2 antigen cytoplasmic tail-binding protein 2 OS=Homo sapiens OX=9606 GN=CD2BP2 PE=1 SV=1	0	22.817	16	5	15	5	341	37.6	4.61	38.48	5				Pf02213	10421	ENSG00000169217	CD2BP2	B2RDX2; hsa:10421; O95400; Q9ULP2			0	0	1055.8	1492.1	1337.5	1267.9	1035.1	1132.7	1202.8	1377.6	1506.1	1073.3	1136	1067.7	1073.6	1275	1301.5	1130.5	1223.3	1033.6	High	High	High	High	High	High	High	High	High	High	High	High	High	High	High	High	High	High	1
FALSE	High	Master Protein	Q9UBQ7	Glyoxylate reductase/hydroxypyruvate reductase OS=Homo sapiens OX=9606 GN=GRHPR PE=1 SV=1	0	31.846	29	6	22	6	328	35.6	7.39	90.03	6				Pf00389, Pf02826	9380	ENSG00000137106	GRHPR	hsa:9380; Q5T945; Q9H3E9; Q9H636; Q9UBQ7; Q9UKX1	Glyoxylate metabolism and glycine degradation		1	0	1056.8	1435.9	1300.1	1243.4	879.6	1021.9	1102.2	1392.4	1401	898.9	940.3	898.5	896.7	1054.7	1074.4	831.7	902.2	841.1	High	High	High	High	High	High	High	High	High	High	High	High	High	High	High	High	High	High	1
FALSE	High	Master Protein	Q9Y4P3	Transducin beta-like protein 2 OS=Homo sapiens OX=9606 GN=TBL2 PE=1 SV=1	0	16.988	8	4	15	4	447	49.8	9.44	41.64	4				Pf00400	26608	ENSG00000106638	TBL2	hsa:26608; Q9UQE2; Q9Y4P3			0	0	1057.6	1480.5	1327.6	1472.6	982.9	1187.5	1118.8	1480.9	1406.2	1047.8	1072.1	1016.6	976.8	1073.8	1157.9	1178.1	1377.3	1126.5	High	High	High	High	High	High	High	High	High	High	High	High	High	High	High	High	High	High	1
FALSE	High	Master Protein	Q15424	Scaffold attachment factor B1 OS=Homo sapiens OX=9606 GN=SAFB PE=1 SV=4	0	34.976	8	8	25	5	915	102.6	5.47	62.58	8				Pf00076, Pf02037	6294	ENSG00000160633	SAFB	A0AV56; B7Z5B6; B7ZLP6; F5H0H3; hsa:6294; O60406; Q15424; Q59HH8	SUMOylation of transcription cofactors		1	0	1057.9	1257.3	1167.3	1277.3	802.4	908	957.7	1342.1	1190	1289.7	1203.5	1249.5	1015.6	1143.4	1213.9	1318.5	1662.7	1411	High	High	High	High	High	High	High	High	High	High	High	High	High	High	High	High	High	High	1
FALSE	High	Master Protein	Q5JSZ5	Protein PRRC2B OS=Homo sapiens OX=9606 GN=PRRC2B PE=1 SV=2	0	24.956	3	7	8	7	2229	242.8	8.34	21.21	7				Pf07001	84726	ENSG00000288701	PRRC2B	hsa:84726; O60270; Q5JSZ5; Q5JSZ7; Q66VZ2; Q68CR0; Q96EI9; Q9H683			0	0	1058.8	1214.4	1147.9	1133.3	605.7	736.9	1011.9	1244	1183.1	897.5	969.5	1009.3	953.3	1044.1	1147	1130.9	1059.6	946.6	High	High	High	High	High	High	High	High	High	High	High	High	High	High	High	High	High	High	1
FALSE	High	Master Protein	Q13769	THO complex subunit 5 homolog OS=Homo sapiens OX=9606 GN=THOC5 PE=1 SV=2	0	19.325	7	5	8	5	683	78.5	6.87	26.97	5				Pf09766	8563	ENSG00000100296	THOC5	hsa:8563; O60839; Q13769; Q9UPZ5	Transport of Mature mRNA derived from an Intron-Containing Transcript; mRNA 3'-end processing; RNA Polymerase II Transcription Termination; Signaling by CSF1 (M-CSF) in myeloid cells		4	0	1058.8	1398.6	1249.3	1125.6	952.5	1151.3	1071.6	1309.8	1287.4	1187.9	1189.9	1111.4	1014	1071	1223.1	1324.4	1591.5	1275.5	High	High	High	High	High	High	High	High	High	High	High	High	High	High	High	High	High	High	1
FALSE	High	Master Protein	O15127	Secretory carrier-associated membrane protein 2 OS=Homo sapiens OX=9606 GN=SCAMP2 PE=1 SV=2	0	17.481	16	4	17	4	329	36.6	6.1	66.57	4				Pf04144	10066	ENSG00000140497	SCAMP2	B2RDF0; hsa:10066; O15127; Q9BQE8			0	0	1059.3	1482.4	1347	1239.8	1037.4	1183.2	1163.8	1393.3	1419.7	1023.9	1095.5	973.8	910.4	1140.2	1210.4	947	1163.4	1011.4	High	High	High	High	High	High	High	High	High	High	High	High	High	High	High	High	High	High	1
FALSE	High	Master Protein	P41567	Eukaryotic translation initiation factor 1 OS=Homo sapiens OX=9606 GN=EIF1 PE=1 SV=1	0	16.254	27	2	10	2	113	12.7	7.44	34.3	2				Pf01253	10209	ENSG00000173812	EIF1	hsa:10209; P41567; Q9UNQ9			0	0	1060	1289.3	1197.2	1178.5	722	869	1120.2	1279.3	1337.3	775.2	809.2	835.4	753.9	943.7	943.3	806.5	866.2	737.6	High	High	High	High	High	High	High	High	High	High	High	High	High	High	High	High	High	High	1
FALSE	High	Master Protein	P50402	Emerin OS=Homo sapiens OX=9606 GN=EMD PE=1 SV=1	0	30.105	38	6	9	6	254	29	5.5	39.61	6				Pf03020	2010	ENSG00000102119	EMD	hsa:2010; P50402; Q6FI02	RAC1 GTPase cycle; RHOG GTPase cycle; RAC2 GTPase cycle; RAC3 GTPase cycle; RHOD GTPase cycle; Insertion of tail-anchored proteins into the endoplasmic reticulum membrane; Initiation of Nuclear Envelope (NE) Reformation; Depolymerization of the Nuclear Lamina		9	0	1060.9	1523.8	1397.1	1209.8	773.7	943	1176.4	1316.6	1493.4	1069.3	1113.9	1042	972.4	1133.1	1202.9	1131.1	1309.2	1049.1	High	High	High	High	High	High	High	High	High	High	High	High	High	High	High	High	High	High	1
FALSE	High	Master Protein	P41236	Protein phosphatase inhibitor 2 OS=Homo sapiens OX=9606 GN=PPP1R2 PE=1 SV=2	0	11.929	17	3	8	3	205	23	4.74	22.91	3				Pf04979	5504	ENSG00000184203	PPP1R2	hsa:5504; P41236			0	0	1061.7	1351	1262.7	1221.7	993.3	1137	1155.5	1190.4	1269.8	1047.4	1131.6	1074.7	907.8	1175.7	1204.4	1110.7	1119.5	1022.8	High	High	High	High	High	High	High	High	High	High	High	High	High	High	High	High	High	High	1
FALSE	High	Master Protein	Q9ULV4	Coronin-1C OS=Homo sapiens OX=9606 GN=CORO1C PE=1 SV=1	0	49.175	23	9	28	9	474	53.2	7.08	93.98	9				Pf00400, Pf08953, Pf16300	23603	ENSG00000110880	CORO1C	A7MAP0; A7MAP1; B3KU12; hsa:23603; Q9NSK5; Q9ULV4			0	0	1063.5	1326.8	1197.5	1361.8	872.3	1007.3	1219.5	1554.3	1401.4	1324.6	1435.3	1284.6	1277.8	1458.5	1485.6	1394.4	1529.3	1344.1	High	High	High	High	High	High	High	High	High	High	High	High	High	High	High	High	High	High	1
FALSE	High	Master Protein	Q9H3N1	Thioredoxin-related transmembrane protein 1 OS=Homo sapiens OX=9606 GN=TMX1 PE=1 SV=1	0	21.271	11	4	24	4	280	31.8	4.98	45.24	4				Pf00085	81542	ENSG00000139921	TMX1	B2R7A4; hsa:81542; Q8N487; Q8NBN5; Q9H3N1; Q9Y4T6			0	0	1063.5	1497.6	1379	1222.2	781.1	877.9	1131.2	1327.6	1390.9	1114.2	1100.3	1109.5	981.7	1101.5	1147.5	1217.2	1366.3	1130.7	High	High	High	High	High	High	High	High	High	High	High	High	High	High	High	High	High	High	1
FALSE	High	Master Protein	Q04206	Transcription factor p65 OS=Homo sapiens OX=9606 GN=RELA PE=1 SV=2	0	21.526	13	7	19	7	551	60.2	5.68	38.91	7				Pf00554, Pf16179	5970	ENSG00000173039	RELA	hsa:5970; Q04206; Q6GTV1; Q6SLK1	Senescence-Associated Secretory Phenotype (SASP); FCERI mediated NF-kB activation; Downstream TCR signaling; Activation of NF-kappaB in B cells; Dectin-1 mediated noncanonical NF-kB signaling; Transcriptional regulation of white adipocyte differentiation; Transcriptional Regulation by VENTX; PKMTs methylate histone lysines; RIP-mediated NFkB activation via ZBP1; NF-kB is activated and signals survival; TAK1-dependent IKK and NF-kappa-B activation ; IkBA variant leads to EDA-ID; TRAF6 mediated NF-kB activation; Turbulent (oscillatory, disturbed) flow shear stress activates signaling by PIEZO1 and integrins in endothelial cells; The NLRP3 inflammasome; Purinergic signaling in leishmaniasis infection; SARS-CoV-1 activates/modulates innate immune responses; Regulation of NFE2L2 gene expression; CD209 (DC-SIGN) signaling; Interleukin-1 processing; CLEC7A/inflammasome pathway; Regulated proteolysis of p75NTR; SUMOylation of immune response proteins; DEx/H-box helicases activate type I IFN and inflammatory cytokines production		26	0	1065.8	1354	1241.7	1192	928	1091.9	1086	1393.9	1368.5	1063.8	1106.6	1135.3	1096.8	1373.3	1399.7	1074.8	1117.4	1012	High	High	High	High	High	High	High	High	High	High	High	High	High	High	High	High	High	High	1
FALSE	High	Master Protein	O60716	Catenin delta-1 OS=Homo sapiens OX=9606 GN=CTNND1 PE=1 SV=1	0	49.942	14	13	24	13	968	108.1	6.23	83.45	13				Pf00514	1500	ENSG00000198561	CTNND1	A8K939; hsa:1500; O15088; O60713; O60714; O60715; O60716; O60935; Q6DHZ7; Q6RBX8; Q9UP71; Q9UP72; Q9UP73	VEGFR2 mediated vascular permeability; Adherens junctions interactions; InlA-mediated entry of Listeria monocytogenes into host cells; Regulation of CDH11 function; Regulation of CDH19 Expression and Function; CDH11 homotypic and heterotypic interactions		6	0	1068.6	1445.4	1324.7	1208.5	937.8	1058.6	1168.8	1367	1438.2	1329.6	1302.6	1327.1	1207.6	1348.2	1451.9	1503.3	1743.9	1412.6	High	High	High	High	High	High	High	High	High	High	High	High	High	High	High	High	High	High	1
FALSE	High	Master Protein	Q9UNL2	Translocon-associated protein subunit gamma OS=Homo sapiens OX=9606 GN=SSR3 PE=1 SV=1	0	16.764	15	3	20	3	185	21.1	9.61	48.22	3				Pf07074	6747	ENSG00000114850	SSR3	B2R7D0; B4E2P2; D3DNK5; hsa:6747; Q549M4; Q9UNL2	SRP-dependent cotranslational protein targeting to membrane		1	0	1069.1	1413.8	1345.4	2672.4	1895.1	2146.3	1157.5	1495.5	1479	1204.3	1247.9	1186.7	1095.5	1168.5	1338.9	1401.5	1651.5	1311.4	High	High	High	High	High	High	High	High	High	High	High	High	High	High	High	High	High	High	1
FALSE	High	Master Protein	Q9BTC0	Death-inducer obliterator 1 OS=Homo sapiens OX=9606 GN=DIDO1 PE=1 SV=5	0	24.767	4	8	11	8	2240	243.7	7.88	22.91	8				Pf00628, Pf07500, Pf07744	11083	ENSG00000101191	DIDO1	A8MY65; B9EH82; E1P5I1; hsa:11083; O15043; Q3ZTL7; Q3ZTL8; Q4VXS1; Q4VXS2; Q4VXV8; Q4VXV9; Q96D72; Q9BQW0; Q9BTC0; Q9BW03; Q9H4G6; Q9H4G7; Q9NTU8; Q9NUM8; Q9UFB6			0	0	1070.4	1390.1	1355.9	1204.2	987.6	1168	1085.9	1338	1342.5	1242	1282.7	1237.7	1089	1210.7	1344.8	1427.7	1735.3	1466.9	High	High	High	High	High	High	High	High	High	High	High	High	High	High	High	High	High	High	1
FALSE	High	Master Protein	Q9UJC3	Protein Hook homolog 1 OS=Homo sapiens OX=9606 GN=HOOK1 PE=1 SV=2	0	22.244	10	7	11	6	728	84.6	5.15	31.86	7				Pf05622, Pf19047	51361	ENSG00000134709	HOOK1	A8K8E9; A8MU44; B4DX15; hsa:51361; O60561; Q5TG44; Q9UJC3			0	1	1071	1365.4	1215.1	1302.8	1025.5	1195.2	1167.5	1373.6	1434.4	933.6	1019.4	980.2	947.2	1145.1	1186.8	1017.5	1041.9	858.1	High	High	High	High	High	High	High	High	High	High	High	High	High	High	High	High	High	High	1
FALSE	High	Master Protein	P25325	3-mercaptopyruvate sulfurtransferase OS=Homo sapiens OX=9606 GN=MPST PE=1 SV=3	0	16.599	14	4	12	4	297	33.2	6.6	31.19	4				Pf00581	4357	ENSG00000128309	MPST	A8MZ34; B3KP52; hsa:4357; J3KPV7; O75750; P25325; Q6FHN9	Degradation of cysteine and homocysteine		1	0	1071.3	1430.2	1264.9	1316.6	1019.8	1154.4	1125.8	1404.5	1370.2	1054.1	1125	1027	1019.3	1166.1	1235.1	1079.6	1088.3	916.5	High	High	High	High	High	High	High	High	High	High	High	High	High	High	High	High	High	High	1
FALSE	High	Master Protein	O14497	AT-rich interactive domain-containing protein 1A OS=Homo sapiens OX=9606 GN=ARID1A PE=1 SV=3	0	39.741	6	11	14	11	2285	241.9	6.7	36.51	11				Pf01388, Pf12031	8289	ENSG00000117713	ARID1A	D3DPL1; hsa:8289; O14497; Q53FK9; Q5T0W1; Q5T0W2; Q5T0W3; Q8NFD6; Q96T89; Q9BY33; Q9HBJ5; Q9UPZ1	Regulation of endogenous retroelements by Piwi-interacting RNAs (piRNAs); RUNX1 interacts with co-factors whose precise effect on RUNX1 targets is not known; RMTs methylate histone arginines; Regulation of MITF-M-dependent genes involved in pigmentation		4	0	1073.9	1486.4	1423.5	1274.9	802.4	986.9	1168.2	1402.4	1505.1	1287.8	1264.9	1207.2	1103.5	1274.9	1323.6	1333.7	1526.4	1251.6	High	High	High	High	High	High	High	High	High	High	High	High	High	High	High	High	High	High	1
FALSE	High	Master Protein	Q9Y5K5	Ubiquitin carboxyl-terminal hydrolase isozyme L5 OS=Homo sapiens OX=9606 GN=UCHL5 PE=1 SV=3	0	17.922	15	4	9	4	329	37.6	5.33	31.02	4				Pf01088, Pf18031	51377	ENSG00000116750	UCHL5	hsa:51377; Q5LJA6; Q5LJA7; Q8TBS4; Q96BJ9; Q9H1W5; Q9P0I3; Q9UQN2; Q9Y5K5	UCH proteinases; Downregulation of TGF-beta receptor signaling		2	0	1077.7	1393.2	1257	1295.7	956.3	1088.9	1076	1373.3	1394.2	936.7	1016.6	962.6	868.3	1093.1	1143	885.6	938.8	850.5	High	High	High	High	High	High	High	High	High	High	High	High	High	High	High	High	High	High	1
FALSE	High	Master Protein	Q9NRV9	Heme-binding protein 1 OS=Homo sapiens OX=9606 GN=HEBP1 PE=1 SV=1	0	13.698	22	5	6	5	189	21.1	5.8	10.36	5				Pf04832	50865	ENSG00000013583	HEBP1	A8K1G2; hsa:50865; Q9NRV9; Q9Y5Z5	G alpha (i) signalling events; Formyl peptide receptors bind formyl peptides and many other ligands		2	0	1077.8	1388.2	1250.9	1247.7	682.3	813.7	1144.1	1393.4	1362.9	682.5	705.7	728.6	751.8	867.9	856.3	741.6	689.5	614.9	High	High	High	High	High	High	High	High	High	High	High	High	High	High	High	High	High	High	1
FALSE	High	Master Protein	P36404	ADP-ribosylation factor-like protein 2 OS=Homo sapiens OX=9606 GN=ARL2 PE=1 SV=4	0	20.082	30	4	19	4	184	20.9	6.34	53.72	4				Pf00025	402	ENSG00000213465	ARL2	G3V184; hsa:402; P36404; Q9BUK8	Post-chaperonin tubulin folding pathway; Transport of nucleosides and free purine and pyrimidine bases across the plasma membrane; RAS processing		3	0	1078.2	1398.6	1219.9	1233.1	979	1159.1	1127.4	1427	1390.7	1049.6	1147.4	1033.9	1035.5	1233	1259.1	1131.9	1185.2	1012.5	High	High	High	High	High	High	High	High	High	High	High	High	High	High	High	High	High	High	1
FALSE	High	Master Protein	Q9BY77	Polymerase delta-interacting protein 3 OS=Homo sapiens OX=9606 GN=POLDIP3 PE=1 SV=2	0	38.627	26	8	18	8	421	46.1	9.99	63.4	8				Pf00076	84271	ENSG00000100227	POLDIP3	A8K6F8; A8K6V9; hsa:84271; Q009A7; Q5H972; Q6PGN6; Q7Z6Z0; Q9BY77; Q9NSP5; Q9NSP6	mRNA 3'-end processing; RNA Polymerase II Transcription Termination; Transport of Mature mRNA derived from an Intron-Containing Transcript		3	0	1080.5	1401.7	1285.8	1157.3	891.8	985.2	1095	1325.1	1314	1062.2	1075	1069.6	925.5	1079	1196.6	1096.4	1316.2	1099.2	High	High	High	High	High	High	High	High	High	High	High	High	High	High	High	High	High	High	1
FALSE	High	Master Protein	Q8NCW5	NAD(P)H-hydrate epimerase OS=Homo sapiens OX=9606 GN=NAXE PE=1 SV=2	0	15.042	18	4	10	4	288	31.7	7.66	28.8	4				Pf03853	128240	ENSG00000163382	NAXE	B4DGY3; hsa:128240; Q496C6; Q5T3I2; Q8NCW5	Nicotinamide salvaging		1	0	1082	1381.2	1236	1269.6	857	1017	1086.7	1406.3	1331.6	989.2	1123.9	1034.2	1061.7	1121.3	1180.3	1001.7	1008.5	893	High	High	High	High	High	High	High	High	High	High	High	High	High	High	High	High	High	High	1
FALSE	High	Master Protein	Q9H7Z7	Prostaglandin E synthase 2 OS=Homo sapiens OX=9606 GN=PTGES2 PE=1 SV=1	0	24.448	13	5	14	5	377	41.9	9.16	30.43	5				Pf13417	80142	ENSG00000148334	PTGES2	hsa:80142; Q53EW9; Q5SYV6; Q96GI0; Q96GL2; Q9H7Z7	Neutrophil degranulation; Synthesis of Prostaglandins (PG) and Thromboxanes (TX)		2	0	1082.5	1652.1	1392.9	1208.1	1017.8	1136.8	1255.6	1423.1	1599.4	1100.3	1113.9	1058.9	958.4	1219	1276.6	1026.3	1171.4	977	High	High	High	High	High	High	High	High	High	High	High	High	High	High	High	High	High	High	1
FALSE	High	Master Protein	Q9BV44	tRNA (guanine(6)-N2)-methyltransferase THUMP3 OS=Homo sapiens OX=9606 GN=THUMPD3 PE=1 SV=1	0	14.221	12	6	8	6	507	57	6.37	15.27	6				Pf01170, Pf02926	25917	ENSG00000134077	THUMPD3	hsa:25917; Q9BV44; Q9H8V6; Q9NVC1; Q9UFS3			0	0	1084.9	1364	1228.8	1276.6	759.3	946.2	1075.2	1309.2	1309.7	714.3	767.6	711	802	966.4	916.5	794.2	731.6	659.1	High	High	High	High	High	High	High	High	High	High	High	High	High	High	High	High	High	High	1
FALSE	High	Master Protein	Q16740	ATP-dependent Clp protease proteolytic subunit, mitochondrial OS=Homo sapiens OX=9606 GN=CLPP PE=1 SV=1	0	24.859	21	4	16	4	277	30.2	8.09	60.82	4				Pf00574	8192	ENSG00000125656	CLPP	B2R4W5; hsa:8192; Q16740	Mitochondrial protein degradation		1	0	1085.9	1441.4	1286.4	1214.3	878.4	1016.5	1143.9	1418.2	1441.3	949.3	991.8	975.9	849.5	1037.6	1096.9	959.4	1124.9	922.9	High	High	High	High	High	High	High	High	High	High	High	High	High	High	High	High	High	High	1
FALSE	High	Master Protein	P14923	Junction plakoglobin OS=Homo sapiens OX=9606 GN=JUP PE=1 SV=3	0	31.473	12	7	18	6	745	81.7	6.14	44.35	7				Pf00514	3728	ENSG00000173801	JUP	hsa:3728; P14923; Q15093; Q15151; Q7L3S5; Q86W21; Q9BWC4; Q9HCX9	Neutrophil degranulation; RHOC GTPase cycle; Formation of the cornified envelope; RHOA GTPase cycle; CDC42 GTPase cycle; RHOQ GTPase cycle; RHOB GTPase cycle; RHOJ GTPase cycle; VEGFR2 mediated vascular permeability; Adherens junctions interactions; Regulation of CDH11 function; Regulation of CDH19 Expression and Function; CDH11 homotypic and heterotypic interactions; RHOH GTPase cycle	Ectoderm differentiation	16	1	1086.2	1447.4	1447.9	1287.7	833.7	997.1	1242.9	1466.7	1455.9	1443.4	1530.2	1513.9	1307.8	1539.6	1608.2	1577.3	1900.7	1604.9	High	High	High	High	High	High	High	High	High	High	High	High	High	High	High	High	High	High	1
FALSE	High	Master Protein	Q9GZR7	ATP-dependent RNA helicase DDX24 OS=Homo sapiens OX=9606 GN=DDX24 PE=1 SV=1	0	38.693	15	10	18	10	859	96.3	9.06	45.33	10				Pf00270, Pf00271	57062	ENSG00000089737; ENSG00000273761	DDX24	E7EMJ4; hsa:57062; Q4V9L5; Q9GZR7			0	0	1086.4	1504.6	1368.6	1297.6	1175.9	1296.1	1211.4	1498	1620.9	1000.2	1062.7	1033.9	897.9	1117.1	1141.3	1046	1300.5	1116.1	High	High	High	High	High	High	High	High	High	High	High	High	High	High	High	High	High	High	1
FALSE	High	Master Protein	P35250	Replication factor C subunit 2 OS=Homo sapiens OX=9606 GN=RFC2 PE=1 SV=3	0	38.642	29	8	21	8	354	39.1	6.44	60.66	8				Pf00004, Pf08542	5982	ENSG00000049541	RFC2	B5BU07; D3DXG3; hsa:5982; P32846; P35250; Q9BU93	Regulation of TP53 Activity through Phosphorylation; Processing of DNA double-strand break ends; Presynaptic phase of homologous DNA pairing and strand exchange; G2/M DNA damage checkpoint; HDR through Homologous Recombination (HRR); HDR through Single Strand Annealing (SSA); Impaired BRCA2 binding to RAD51; Activation of ATR in response to replication stress; Termination of translesion DNA synthesis; Dual incision in TC-NER; Gap-filling DNA repair synthesis and ligation in TC-NER; Translesion synthesis by REV1; Translesion synthesis by POLK; Translesion synthesis by POLI; Recognition of DNA damage by PCNA-containing replication complex; PCNA-Dependent Long Patch Base Excision Repair; Dual Incision in GG-NER; Polymerase switching on the C-strand of the telomere; Polymerase switching; Translesion Synthesis by POLH; Gap-filling DNA repair synthesis and ligation in GG-NER		21	0	1086.7	1428.6	1297.8	1278.8	1108.8	1257.7	1111.7	1421.8	1373.4	1017.4	1068.3	1031.9	978.4	1204.1	1244.4	1056.2	1190.6	1037.2	High	High	High	High	High	High	High	High	High	High	High	High	High	High	High	High	High	High	1
FALSE	High	Master Protein	O60524	Ribosome quality control complex subunit NEMF OS=Homo sapiens OX=9606 GN=NEMF PE=1 SV=4	0	26.293	7	8	12	8	1076	122.9	6.35	28.47	8				Pf05670, Pf05833, Pf11923	9147	ENSG00000165525	NEMF	A0JLQ3; B3KSK1; B4DDL3; B4DHA9; B4E3F3; hsa:9147; O60524; Q32Q66; Q8WW70; Q9NWG1			0	0	1087.3	1289.5	1201.3	1202.5	615.2	736.2	1026.2	1257.7	1271.3	802.2	849	825.6	852.1	1018.1	988.6	860.4	786.9	705.3	High	High	High	High	High	High	High	High	High	High	High	High	High	High	High	High	High	High	1
FALSE	High	Master Protein	Q16795	NADH dehydrogenase [ubiquinone] 1 alpha subcomplex subunit 9, mitochondrial OS=Homo sapiens OX=9606 GN=NDUFA9 PE=1 SV=2	0	24.909	16	5	17	5	377	42.5	9.8	49.09	5				Pf01370	4704	ENSG00000139180	NDUFA9	hsa:4704; Q14076; Q16795; Q2NKX0	Complex I biogenesis		2	0	1087.4	1462.7	1341.4	1210.7	748.8	898.3	1176.1	1478.9	1457.6	1123	1158.2	1159.4	1102.4	1221.7	1265	1257.2	1467.6	1216.6	High	High	High	High	High	High	High	High	High	High	High	High	High	High	High	High	High	High	1
FALSE	High	Master Protein	P30837	Aldehyde dehydrogenase X, mitochondrial OS=Homo sapiens OX=9606 GN=ALDH1B1 PE=1 SV=4	0	29.236	13	7	17	5	517	57.2	6.99	54.43	7				Pf00171	219	ENSG00000137124	ALDH1B1	B2R8F0; hsa:219; P30837; Q8WX76; Q9BV45	Mitochondrial protein degradation; Ethanol oxidation		2	0	1088.8	1479.7	1298.4	1213.3	886	1007	1125.9	1446.2	1480.8	877.8	871.1	814.5	757.1	894.8	976.6	888.7	991	867.3	High	High	High	High	High	High	High	High	High	High	High	High	High	High	High	High	High	High	1
FALSE	High	Master Protein	P36551	Oxygen-dependent coproporphyrinogen-III oxidase, mitochondrial OS=Homo sapiens OX=9606 GN=CPOX PE=1 SV=3	0	39.121	21	6	29	6	454	50.1	8.25	84.91	6				Pf01218	1371	ENSG00000080819	CPOX	A8K275; B4DSD5; hsa:1371; P36551; Q14060; Q53F08; Q8IZ45; Q96AF3	Heme biosynthesis		1	0	1090.3	1649.2	1501.9	1243.8	915.2	1030	1359.4	1510.1	1675.4	1037.2	1072.8	1033.7	955.2	1209.9	1268.9	1056.6	1177.8	1036.6	High	High	High	High	High	High	High	High	High	High	High	High	High	High	High	High	High	High	1
FALSE	High	Master Protein	Q14241	Elongin-A OS=Homo sapiens OX=9606 GN=ELOA PE=1 SV=3	0	21.177	8	6	8	6	772	87.2	9.57	26.2	6				Pf06881, Pf08711	6924	ENSG00000011007	ELOA	B2R7Q8; hsa:6924; Q14241; Q8IXH1	Formation of RNA Pol II elongation complex ; Formation of HIV elongation complex in the absence of HIV Tat; Formation of HIV-1 elongation complex containing HIV-1 Tat; Pausing and recovery of Tat-mediated HIV elongation; Tat-mediated HIV elongation arrest and recovery; HIV elongation arrest and recovery; Pausing and recovery of HIV elongation; RNA Polymerase II Pre-transcription Events; TP53 Regulates Transcription of DNA Repair Genes		11	0	1091.5	1389.8	1263	1284.4	711.4	827.2	1082.9	1371.5	1386.7	1047.5	1014.3	1012.3	919.7	1068	1161.3	1197.3	1328.4	1102.8	High	High	High	High	High	High	High	High	High	High	High	High	High	High	High	High	High	High	1
FALSE	High	Master Protein	Q9UBF2	Coatomer subunit gamma-2 OS=Homo sapiens OX=9606 GN=COPG2 PE=1 SV=1	0	44.397	15	10	31	9	871	97.6	5.81	91.88	10				Pf01602, Pf08752, Pf16381	26958	ENSG00000158623	COPG2	A6NH74; hsa:26958; Q2NLA0; Q54AC3; Q8WVW8; Q9UBF2	COPI-dependent Golgi-to-ER retrograde traffic; COPI-mediated anterograde transport		2	0	1096.7	1495.6	1336.7	1278	865.5	1008.6	1229.9	1461.9	1462.3	1053.5	1067.1	1027.6	999.3	1232	1235.2	975	1078.4	943.8	High	High	High	High	High	High	High	High	High	High	High	High	High	High	High	High	High	High	1
FALSE	High	Master Protein	Q15024	Exosome complex component RRP42 OS=Homo sapiens OX=9606 GN=EXOSC7 PE=1 SV=3	0	14.951	15	4	12	4	291	31.8	5.19	23.94	4				Pf01138, Pf03725	23016	ENSG00000075914	EXOSC7	hsa:23016; Q15024; Q96E72	Major pathway of rRNA processing in the nucleolus and cytosol; ATF4 activates genes in response to endoplasmic reticulum stress; KSRP (KHSRP) binds and destabilizes mRNA; Tristetraprolin (TTP, ZFP36) binds and destabilizes mRNA; Butyrate Response Factor 1 (BRF1) binds and destabilizes mRNA; mRNA decay by 3' to 5' exoribonuclease		6	0	1097	1504.8	1332.5	1300.8	957.7	1064.9	1121.8	1337.5	1436.5	1261.4	1251.8	1160.1	1125.7	1297.8	1359.5	1327.6	1448.7	1193.2	High	High	High	High	High	High	High	High	High	High	High	High	High	High	High	High	High	High	1
FALSE	High	Master Protein	Q01968	Inositol polyphosphate 5-phosphatase OCRL OS=Homo sapiens OX=9606 GN=OCRL PE=1 SV=3	0	28.501	8	7	13	7	901	104.1	6.55	25.94	7				Pf00620, Pf03372, Pf16726, Pf21310	4952	ENSG00000122126	OCRL	A6NKI1; A8KAP2; B7ZLX2; hsa:4952; O60800; Q01968; Q15684; Q15774; Q4VY09; Q4VY10; Q5JQF1; Q5JQF2; Q9UJG5; Q9UMA5	RAC3 GTPase cycle; RHOJ GTPase cycle; Golgi Associated Vesicle Biogenesis; Clathrin-mediated endocytosis; Synthesis of PIPs at the plasma membrane; Synthesis of PIPs at the Golgi membrane; Synthesis of IP2, IP, and Ins in the cytosol; Synthesis of IP3 and IP4 in the cytosol		8	0	1097.3	1478.6	1262.2	1227.5	964.9	1068.9	1148.1	1413.1	1356.5	963.2	1016.3	1005.5	947.9	1169.5	1207.6	1020.6	1068.3	905.4	High	High	High	High	High	High	High	High	High	High	High	High	High	High	High	High	High	High	1
FALSE	High	Master Protein	Q6NUQ4	Transmembrane protein 214 OS=Homo sapiens OX=9606 GN=TMEM214 PE=1 SV=2	0	22.889	8	5	11	5	689	77.1	9.14	30.28	5				Pf10151	54867	ENSG00000119777	TMEM214	A6NNF2; B3KUI9; B5MCD8; D6W547; hsa:54867; Q53SW1; Q69YH4; Q6NUQ4; Q8NC45; Q8WZ37; Q9NXH2			0	0	1098.8	1515.4	1385.7	1945	1525	1717.4	1145.6	1484.3	1512	946.3	949.9	971.6	866.7	1026.2	1075.5	1028.3	1319.2	1071.9	High	High	High	High	High	High	High	High	High	High	High	High	High	High	High	High	High	High	1
FALSE	High	Master Protein	P49840	Glycogen synthase kinase-3 alpha OS=Homo sapiens OX=9606 GN=GSK3A PE=1 SV=2	0	26.921	18	6	18	3	483	50.9	8.75	40.24	6				Pf00069	2931	ENSG00000105723	GSK3A	hsa:2931; O14959; P49840	Constitutive Signaling by AKT1 E17K in Cancer; XBP1(S) activates chaperone genes; AKT phosphorylates targets in the cytosol; Suppression of apoptosis; Maturation of nucleoprotein; Maturation of nucleoprotein		6	3	1099	1576.7	1363.7	1314.7	1098.1	1250.6	1257.2	1590.1	1513.8	1085.8	1130.5	1079.4	1007.7	1310.5	1320.1	1052.7	1192.3	999.6	High	High	High	High	High	High	High	High	High	High	High	High	High	High	High	High	High	High	1
FALSE	High	Master Protein	P05114	Non-histone chromosomal protein HMG-14 OS=Homo sapiens OX=9606 GN=HMGN1 PE=1 SV=3	0	20.719	43	4	8	4	100	10.7	9.6	23.76	4				Pf01101	3150	ENSG00000205581	HMGN1	hsa:3150; P05114; Q3KQR8			0	0	1099	1341.8	1250.5	1428.1	757.6	914.7	1196.5	1364.4	1295.8	1836.8	1762.9	1798	1461.8	1663.7	1942.1	1801.6	2077	1913.1	High	High	High	High	High	High	High	High	High	High	High	High	High	High	High	High	High	High	1
FALSE	High	Master Protein	Q9NWV4	CXXC motif containing zinc binding protein OS=Homo sapiens OX=9606 GN=CZIB PE=1 SV=1	0	13.433	30	3	10	3	160	18	5.01	19.37	3				Pf05907	54987	ENSG00000162384	CZIB	hsa:54987; Q9NWV4			0	0	1099.2	1314.6	1383.9	1300.4	1004.3	1161.4	1258.5	1383.7	1544.6	917.7	1006.7	948.3	957.8	1162.9	1195.6	901.6	835.7	749.9	High	High	High	High	High	High	High	High	High	High	High	High	High	High	High	High	High	High	1
FALSE	High	Master Protein	P34896	Serine hydroxymethyltransferase, cytosolic OS=Homo sapiens OX=9606 GN=SHMT1 PE=1 SV=1	0	27.479	18	7	17	7	483	53	7.71	52.12	7				Pf00464	6470	ENSG00000176974; ENSG00000284320	SHMT1	B4DPM9; D3DXD0; hsa:6470; P34896; Q96HY0; Q9UMD1; Q9UMD2	Metabolism of folate and pterines; Carnitine synthesis		2	0	1099.7	1685.7	1476.7	1223.1	1050.4	1237	1292.5	1406.5	1616.6	1014.2	1085.8	992.6	945	1254.7	1189.6	967.9	1011.4	872.7	High	High	High	High	High	High	High	High	High	High	High	High	High	High	High	High	High	High	1
FALSE	High	Master Protein	P48637	Glutathione synthetase OS=Homo sapiens OX=9606 GN=GSS PE=1 SV=1	0	38.775	21	7	21	7	474	52.4	5.92	79.71	7				Pf03199, Pf03917	2937	ENSG00000100983	GSS	B2R697; B6F210; E1P5P9; hsa:2937; P48637; Q4TTD9	Glutathione synthesis and recycling; Defective GSS causes GSS deficiency		2	0	1102	1446.7	1301.7	1227	922.4	1070.4	1112.7	1399.3	1425.5	1106.6	1156.4	1095.1	1018.6	1279.2	1266.5	1069.5	1113.7	996	High	High	High	High	High	High	High	High	High	High	High	High	High	High	High	High	High	High	1
FALSE	High	Master Protein	P30626	Sorcin OS=Homo sapiens OX=9606 GN=SRI PE=1 SV=1	0	31.994	46	8	20	8	198	21.7	5.59	52.64	8				Pf13499, Pf13833	6717	ENSG00000075142	SRI	A8MTH6; B4DKK2; D6W5Q0; hsa:6717; P30626	Stimuli-sensing channels; Ion homeostasis; Ion transport by P-type ATPases; Reduction of cytosolic Ca++ levels; Sodium/Calcium exchangers		5	0	1104.3	1664.6	1497.5	1353.1	878.7	1064.4	1365.1	1309.6	1667.2	1082.9	1195.4	1154.9	1086.7	1425.5	1340.4	1131.2	1041.2	961.9	High	High	High	High	High	High	High	High	High	High	High	High	High	High	High	High	High	High	1
FALSE	High	Master Protein	Q9P287	BRCA2 and CDKN1A-interacting protein OS=Homo sapiens OX=9606 GN=BCCIP PE=1 SV=1	0	34.818	35	7	23	7	314	36	4.61	75.75	7				Pf13862	56647	ENSG00000107949	BCCIP	B3KP45; hsa:56647; Q8ND15; Q96GC4; Q9P287; Q9P288			0	0	1105.4	1395.1	1299.2	1271.4	874.7	1063.4	1104.2	1399.1	1342.3	938.2	970.9	936.1	867.6	1092.4	1144.8	925.6	1015.4	861	High	High	High	High	High	High	High	High	High	High	High	High	High	High	High	High	High	High	1
FALSE	High	Master Protein	Q13564	NEDD8-activating enzyme E1 regulatory subunit OS=Homo sapiens OX=9606 GN=NAE1 PE=1 SV=1	0	47.102	36	10	26	10	534	60.2	5.4	86.25	10				Pf00899	8883	ENSG00000159593	NAE1	A6NCK0; A6NFN4; A8MU28; B2R700; B3KUP9; hsa:8883; Q13564	Neddylation		1	0	1106.7	1578.7	1361.1	1210.9	1016.7	1138.3	1227	1415.3	1535.8	949.1	981.5	966.7	931.6	1171.8	1172.8	980.2	1016.5	865.5	High	High	High	High	High	High	High	High	High	High	High	High	High	High	High	High	High	High	1
FALSE	High	Master Protein	P11233	Ras-related protein Ral-A OS=Homo sapiens OX=9606 GN=RALA PE=1 SV=1	0	38.623	42	6	26	3	206	23.6	7.11	90.7	6				Pf00071	5898	ENSG00000006451	RALA	A4D1W3; hsa:5898; P11233	Translocation of SLC2A4 (GLUT4) to the plasma membrane; Gene and protein expression by JAK-STAT signaling after Interleukin-12 stimulation; p38MAPK events		3	0	1107.8	1552	1430	1246.8	840.2	965.2	1260.7	1419.1	1502.1	1280.9	1295.6	1312.7	1150.9	1282.4	1352	1386.4	1627.4	1324.2	High	High	High	High	High	High	High	High	High	High	High	High	High	High	High	High	High	High	1
FALSE	High	Master Protein	Q14160	Protein scribble homolog OS=Homo sapiens OX=9606 GN=SCRIB PE=1 SV=5	0	64.142	12	16	39	14	1630	174.8	5.07	102.14	16				Pf00560, Pf00595, Pf13855	23513	ENSG00000274287	SCRIB	A0A0G2JNZ2; hsa:23513			0	2	1109.3	1493.8	1389.3	1265.9	1045.4	1232.8	1161.5	1409.6	1441	1306.5	1389.5	1374.9	1197.7	1385.9	1490.1	1405.1	1676.5	1336	High	High	High	High	High	High	High	High	High	High	High	High	High	High	High	High	High	High	1
FALSE	High	Master Protein	Q9Y5M8	Signal recognition particle receptor subunit beta OS=Homo sapiens OX=9606 GN=SRPRB PE=1 SV=3	0	32.019	24	5	30	5	271	29.7	9.04	91.88	5				Pf09439	58477	ENSG00000144867	SRPRB	hsa:58477; Q6P595; Q8N2D8; Q9Y5M8	SRP-dependent cotranslational protein targeting to membrane; XBP1(S) activates chaperone genes		2	0	1109.6	1522.5	1348.9	1788.6	1197.1	1378.3	1260.1	1476.1	1516	1362.4	1410.1	1297	1179.2	1389	1479.5	1430.3	1675.4	1397	High	High	High	High	High	High	High	High	High	High	High	High	High	High	High	High	High	High	1
FALSE	High	Master Protein	Q13217	DnaJ homolog subfamily C member 3 OS=Homo sapiens OX=9606 GN=DNAJC3 PE=1 SV=1	0	36.085	24	10	14	10	504	57.5	6.15	41.44	10				Pf00226, Pf00515, Pf13181, Pf13432	5611	ENSG00000102580	DNAJC3	hsa:5611; Q13217; Q86WT9; Q8N4N2	Neutrophil degranulation; Viral mRNA Translation; PKR-mediated signaling; Regulation of Insulin-like Growth Factor (IGF) transport and uptake by Insulin-like Growth Factor Binding Proteins (IGFBPs); Post-translational protein phosphorylation; XBP1(S) activates chaperone genes		6	0	1109.7	1484.5	1414.2	2009.8	1430.9	1654.1	1773.8	2227.8	2329.8	1198.4	1231	1161	1107.1	1239.3	1346.3	1311.3	1503.2	1150.6	High	High	High	High	High	High	High	High	High	High	High	High	High	High	High	High	High	High	1
FALSE	High	Master Protein	P06730	Eukaryotic translation initiation factor 4E OS=Homo sapiens OX=9606 GN=EIF4E PE=1 SV=2	0	11.026	17	4	9	4	217	25.1	6.15	24.28	4				Pf01652	1977	ENSG00000151247	EIF4E	B7Z6V1; D6RCQ6; hsa:1977; P06730; Q96E95	L13a-mediated translational silencing of Ceruloplasmin expression; Translation initiation complex formation; Ribosomal scanning and start codon recognition; GTP hydrolysis and joining of the 60S ribosomal subunit; Deadenylation of mRNA; M-decay: degradation of maternal mRNAs by maternally stored factors; ISG15 antiviral mechanism; Transport of the SLBP independent Mature mRNA; Transport of the SLBP Dependant Mature mRNA; Transport of Mature mRNA Derived from an Intronless Transcript; mTORC1-mediated signalling; Z-decay: degradation of maternal mRNAs by zygotically expressed factors		13	0	1110.1	1471	1240.9	1301.4	1044.4	1184.8	1101.8	1527.7	1329.3	988.5	1056.9	1069.8	1054.2	1281.3	1274.6	967	983.3	862.7	High	High	High	High	High	High	High	High	High	High	High	High	High	High	High	High	High	High	1
FALSE	High	Master Protein	P37108	Signal recognition particle 14 kDa protein OS=Homo sapiens OX=9606 GN=SRP14 PE=1 SV=2	0	28.097	38	5	72	5	136	14.6	10.04	163.38	5				Pf02290	6727	ENSG00000140319	SRP14	B5BUF5; hsa:6727; P37108; Q6B0K5; Q96Q14	Neutrophil degranulation; SRP-dependent cotranslational protein targeting to membrane		2	0	1112	1213.1	1140.4	1308.2	1001.4	1208.3	972.5	1463.9	1261.8	923.3	928.8	945.2	905.8	1088.7	1141.5	1000.3	1051.2	899.3	High	High	High	High	High	High	High	High	High	High	High	High	High	High	High	High	High	High	1	Met-loss [N-Term]
FALSE	High	Master Protein	P21266	Glutathione S-transferase Mu 3 OS=Homo sapiens OX=9606 GN=GSTM3 PE=1 SV=3	0	27.79	38	7	25	7	225	26.5	5.54	72.43	7				Pf00043, Pf02798	2947	ENSG00000134202	GSTM3	hsa:2947; O60550; P21266; Q96HA3	Glutathione conjugation		1	0	1112.1	1603.1	1386.7	1395.8	998	1179	1323.6	1576	1610.1	1019.3	1088.2	1107.3	1009.4	1281.6	1297.1	996.4	1051.9	918.4	High	High	High	High	High	High	High	High	High	High	High	High	High	High	High	High	High	High	1
FALSE	High	Master Protein	O43592	Exportin-T OS=Homo sapiens OX=9606 GN=XPOT PE=1 SV=2	0	36.085	13	10	28	10	962	109.9	5.39	76.68	10				Pf03810, Pf08389, Pf19282	11260	ENSG00000184575	XPOT	A6NLH1; hsa:11260; O43592; O43784; Q8WUG2; Q9BVS7	tRNA processing in the nucleus		1	0	1113.7	1933.1	1744.9	1285.6	931.5	1129.1	1618	1427.3	1898.2	1047.1	1102.6	1086.3	1024.5	1241.3	1259.4	988.7	1040.2	923	High	High	High	High	High	High	High	High	High	High	High	High	High	High	High	High	High	High	1
FALSE	High	Master Protein	Q9NTZ6	RNA-binding protein 12 OS=Homo sapiens OX=9606 GN=RBM12 PE=1 SV=1	0	27.903	7	5	23	5	932	97.3	8.63	66.38	5				Pf00076	10137	ENSG00000244462	RBM12	B3KRU2; E1P5R6; hsa:10137; O94865; Q8N3B1; Q9H196; Q9NTZ6			0	0	1114.6	1399.6	1249.9	1273.1	970.3	1112.2	1098.2	1361.7	1348.1	986.7	1150.5	1113.3	1053.5	1333.9	1355.4	1010.6	1008.1	882.2	High	High	High	High	High	High	High	High	High	High	High	High	High	High	High	High	High	High	1
FALSE	High	Master Protein	Q13610	Periodic tryptophan protein 1 homolog OS=Homo sapiens OX=9606 GN=PWP1 PE=1 SV=1	0	28.245	13	7	10	7	501	55.8	4.77	27.01	7				Pf00400	11137	ENSG00000136045	PWP1	A8K3R6; hsa:11137; Q13610; Q7Z3X9			0	0	1116.1	1443.5	1303.3	1389.3	1070.5	1244.5	1164.1	1539.3	1477.6	1229.4	1284.7	1266.1	1216.9	1469.5	1517.2	1486.5	1597.6	1311.6	High	High	High	High	High	High	High	High	High	High	High	High	High	High	High	High	High	High	1
FALSE	High	Master Protein	A0MZ66	Shootin-1 OS=Homo sapiens OX=9606 GN=SHTN1 PE=1 SV=4	0	25.469	11	6	11	6	631	71.6	5.33	30.45	6					57698	ENSG00000187164	SHTN1	A0MZ66; A8MYU7; B3KRD3; B3KRH2; B3KTE0; B3KTJ7; B3KTJ8; B4E3U1; B7Z7Z9; hsa:57698; Q68DG1; Q6PIM5; Q9HCH4; Q9NUV0	Recycling pathway of L1		1	0	1118	1375	1333.2	1348.8	855.9	983.7	1145.5	1432.7	1344.9	703	754.4	695.9	726.2	809.9	875.8	716.1	765.6	651.8	High	High	High	High	High	High	High	High	High	High	High	High	High	High	High	High	High	High	1
FALSE	High	Master Protein	Q5SRE5	Nucleoporin NUP188 OS=Homo sapiens OX=9606 GN=NUP188 PE=1 SV=1	0	47.96	9	12	29	12	1749	195.9	6.73	71.3	12				Pf10487, Pf21093, Pf21094	23511	ENSG00000095319	NUP188	hsa:23511; Q14675; Q2TA87; Q5SRE5; Q7Z3K8; Q8IWF1	Vpr-mediated nuclear import of PICs; SUMOylation of ubiquitinylation proteins; SUMOylation of chromatin organization proteins; HCMV Late Events; HCMV Early Events; ISG15 antiviral mechanism; Transport of the SLBP independent Mature mRNA; Transport of the SLBP Dependant Mature mRNA; Transport of Mature mRNA Derived from an Intronless Transcript; Transport of Mature mRNA derived from an Intron-Containing Transcript; Rev-mediated nuclear export of HIV RNA; Transport of Ribonucleoproteins into the Host Nucleus; NS1 Mediated Effects on Host Pathways; Viral Messenger RNA Synthesis; NEP/NS2 Interacts with the Cellular Export Machinery; Regulation of Glucokinase by Glucokinase Regulatory Protein; Nuclear import of Rev protein; snRNP Assembly; SUMOylation of DNA damage response and repair proteins; Nuclear Pore Complex (NPC) Disassembly; Regulation of HSF1-mediated heat shock response; SUMOylation of SUMOylation proteins; SUMOylation of RNA binding proteins; SUMOylation of DNA replication proteins; Transcriptional regulation by small RNAs; Defective TPR may confer susceptibility towards thyroid papillary carcinoma (TPC); tRNA processing in the nucleus; SARS-CoV-2 activates/modulates innate and adaptive immune responses; Postmitotic nuclear pore complex (NPC) reformation		29	0	1119.2	1560.3	1380.1	1279.6	947.9	1150.8	1170.5	1474.9	1466.8	1125.3	1156.1	1233.9	1064.3	1280.5	1337.1	1295.9	1457	1236.8	High	High	High	High	High	High	High	High	High	High	High	High	High	High	High	High	High	High	1
FALSE	High	Master Protein	P49821	NADH dehydrogenase [ubiquinone] flavoprotein 1, mitochondrial OS=Homo sapiens OX=9606 GN=NDUFV1 PE=1 SV=4	0	25.209	16	7	16	7	464	50.8	8.21	44.6	7				Pf01512, Pf10589, Pf22461	4723	ENSG00000167792	NDUFV1	hsa:4723; O60924; O60940; P49821; Q16104; Q6IBR3; Q96BF8; Q96HS7	Complex I biogenesis; Mitochondrial protein degradation		3	0	1122.3	1544.7	1387.3	1304.1	906.2	1017.3	1163.8	1578.6	1443.7	1310.8	1297.2	1280.6	1147.6	1352.5	1458.3	1343.6	1623.9	1344.1	High	High	High	High	High	High	High	High	High	High	High	High	High	High	High	High	High	High	1
FALSE	High	Master Protein	P62318	Small nuclear ribonucleoprotein Sm D3 OS=Homo sapiens OX=9606 GN=SNRPD3 PE=1 SV=1	0	11.149	24	2	19	2	126	13.9	10.32	61.78	2				Pf01423	6634	ENSG00000100028	SNRPD3	B4DJP7; B5BU13; hsa:6634; P43331; P62318	mRNA Splicing - Major Pathway; SARS-CoV-2 modulates host translation machinery; snRNP Assembly; RNA Polymerase II Transcription Termination; mRNA Splicing - Minor Pathway; SLBP independent Processing of Histone Pre-mRNAs; SLBP Dependent Processing of Replication-Dependent Histone Pre-mRNAs		7	0	1122.7	1524.8	1362.3	1300.2	960.5	1097.7	1192.4	1475	1446.3	1070.3	1087.9	1052.8	993.1	1218.6	1266.5	1027.5	1189.3	1009.6	High	High	High	High	High	High	High	High	High	High	High	High	High	High	High	High	High	High	1
FALSE	High	Master Protein	Q92696	Geranylgeranyl transferase type-2 subunit alpha OS=Homo sapiens OX=9606 GN=RABGGTA PE=1 SV=2	0	44.409	19	8	24	8	567	65	5.67	77.87	8				Pf00560, Pf01239, Pf07711	5875	ENSG00000100949; ENSG00000285193	RABGGTA	A8K5N2; D3DS69; hsa:5875; Q92696	RAB geranylgeranylation; TP53 regulates transcription of several additional cell death genes whose specific roles in p53-dependent apoptosis remain uncertain		2	0	1124.1	1525.9	1382.3	1346.4	883.9	1073.8	1191.6	1456.5	1442.5	884.9	927.8	909.1	876.9	1103.5	1127.3	925.2	931.2	817.4	High	High	High	High	High	High	High	High	High	High	High	High	High	High	High	High	High	High	1
FALSE	High	Master Protein	Q6UXN9	WD repeat-containing protein 82 OS=Homo sapiens OX=9606 GN=WDR82 PE=1 SV=1	0	8.383	9	2	10	2	313	35.1	7.69	34.12	2				Pf00400	80335	ENSG00000164091	WDR82	A8K5R5; hsa:80335; Q6UXN9; Q8TEB2	Formation of WDR5-containing histone-modifying complexes		1	0	1124.1	1546.9	1446.5	1279.5	833.2	952.7	1205.1	1456.5	1484.7	1106.1	1154.7	1078.5	1041.9	1239.6	1325.7	1066.9	1215.4	1060.2	High	High	High	High	High	High	High	High	High	High	High	High	High	High	High	High	High	High	1
FALSE	High	Master Protein	P49916	DNA ligase 3 OS=Homo sapiens OX=9606 GN=LIG3 PE=1 SV=2	0	22.057	6	6	11	6	1009	112.8	9.01	31.06	6				Pf00645, Pf01068, Pf04675, Pf04679, Pf16759	3980	ENSG00000005156	LIG3	E5KLB5; E5KLB6; hsa:3980; P49916; Q16714; Q6NVK3	HDR through MMEJ (alt-NHEJ); Gap-filling DNA repair synthesis and ligation in TC-NER; Gap-filling DNA repair synthesis and ligation in GG-NER; APEX1-Independent Resolution of AP Sites via the Single Nucleotide Replacement Pathway; Resolution of AP sites via the single-nucleotide replacement pathway		5	0	1125.4	1575.9	1431.4	1339	1050.4	1205.4	1250.9	1537	1552.3	1007.7	1056.1	1008.3	1055.6	1292.9	1331.4	980.6	959.4	912.1	High	High	High	High	High	High	High	High	High	High	High	High	High	High	High	High	High	High	1
FALSE	High	Master Protein	Q5SY16	Polynucleotide 5'-hydroxyl-kinase NOL9 OS=Homo sapiens OX=9606 GN=NOL9 PE=1 SV=1	0	29.933	14	6	19	6	702	79.3	9.13	62.42	6				Pf16575	79707	ENSG00000162408	NOL9	hsa:79707; Q2NL84; Q4VBY3; Q5SY16; Q6P472; Q7L4D6; Q96EE0; Q9H5L4	Major pathway of rRNA processing in the nucleolus and cytosol		1	0	1125.7	1627.1	1461.6	1259.9	914.7	1098.1	1200.7	1525.7	1536.1	1321.9	1311.1	1283.2	1163.5	1281.6	1439.4	1338.1	1711.5	1417.2	High	High	High	High	High	High	High	High	High	High	High	High	High	High	High	High	High	High	1
FALSE	High	Master Protein	Q86VM9	Zinc finger CCCH domain-containing protein 18 OS=Homo sapiens OX=9606 GN=ZC3H18 PE=1 SV=2	0	28.048	9	8	11	8	953	106.3	8.32	29.13	8				Pf18044	124245	ENSG00000158545	ZC3H18	hsa:124245; Q86VM9; Q96DG4; Q96MP7			0	0	1126	1460.6	1343.3	1282.6	934.8	1166.4	1276.5	1403.5	1470.8	1067.2	1115.9	1082.9	923.6	1129.6	1214	1133.6	1336.2	1160.2	High	High	High	High	High	High	High	High	High	High	High	High	High	High	High	High	High	High	1
FALSE	High	Master Protein	P46734	Dual specificity mitogen-activated protein kinase kinase 3 OS=Homo sapiens OX=9606 GN=MAP2K3 PE=1 SV=2	0	21.521	17	5	12	5	347	39.3	7.43	36.09	5				Pf00069	5606	ENSG00000034152	MAP2K3	B3KSK7; hsa:5606; P46734; Q99441; Q9UE71; Q9UE72	Oxidative Stress Induced Senescence; activated TAK1 mediates p38 MAPK activation		2	0	1126.1	1482.2	1279.3	1296.3	966.9	1116.1	1145.3	1446.2	1388.5	860.4	956.1	858.4	888.1	1099.8	1099.9	913.5	923.8	794.7	High	High	High	High	High	High	High	High	High	High	High	High	High	High	High	High	High	High	1
FALSE	High	Master Protein	P21291	Cysteine and glycine-rich protein 1 OS=Homo sapiens OX=9606 GN=CSRP1 PE=1 SV=3	0	16.552	16	2	11	2	193	20.6	8.57	43.09	2				Pf00412	1465	ENSG00000159176	CSRP1	A8K268; hsa:1465; P21291; Q5U0J2	MTF1 activates gene expression		1	0	1127.1	1469.3	1306.1	1394.7	1115.5	1241.5	1341.9	1573.1	1585.9	944.7	1025	992.5	861.1	1136.3	1118.4	966.9	959.5	875.1	High	High	High	High	High	High	High	High	High	High	High	High	High	High	High	High	High	High	1
FALSE	High	Master Protein	Q92820	Gamma-glutamyl hydrolase OS=Homo sapiens OX=9606 GN=GGH PE=1 SV=2	0	17.713	17	5	22	5	318	35.9	7.11	61.65	5				Pf00117, Pf07722	8836	ENSG00000137563	GGH	hsa:8836; Q92820	Neutrophil degranulation		1	0	1127.4	1522.6	1360.3	1255.6	778.1	885.3	1087	1396.6	1440.8	1335.2	1263.7	1270.8	1072.9	1262.2	1353.6	1388.6	1594.7	1381.1	High	High	High	High	High	High	High	High	High	High	High	High	High	High	High	High	High	High	1
FALSE	High	Master Protein	P51665	26S proteasome non-ATPase regulatory subunit 7 OS=Homo sapiens OX=9606 GN=PSMD7 PE=1 SV=2	0	35.931	18	4	19	4	324	37	6.77	66.57	4				Pf01398, Pf13012	5713	ENSG00000103035	PSMD7	D3DWS9; hsa:5713; P51665; Q6PKI2; Q96E97	Neutrophil degranulation; ER-Phagosome pathway; Regulation of expression of SLITs and ROBOs; Assembly of the pre-replicative complex; Orc1 removal from chromatin; Antigen processing: Ubiquitination & Proteasome degradation; Regulation of PTEN stability and activity; FCERI mediated NF-kB activation; Downstream TCR signaling; Proteasome assembly; Ub-specific processing proteases; Separation of Sister Chromatids; The role of GTSE1 in G2/M progression after G2 checkpoint; Somitogenesis; Oxygen-dependent proline hydroxylation of Hypoxia-inducible Factor Alpha; Neddylation; Activation of NF-kappaB in B cells; Cross-presentation of soluble exogenous antigens (endosomes); Autodegradation of Cdh1 by Cdh1:APC/C; SCF-beta-TrCP mediated degradation of Emi1; APC/C:Cdc20 mediated degradation of Securin; APC/C:Cdh1 mediated degradation of Cdc20 and other APC/C:Cdh1 targeted proteins in late mitosis/early G1; Cdc20:Phospho-APC/C mediated degradation of Cyclin A; Vpu mediated degradation of CD4; Vif-mediated degradation of APOBEC3G; SCF(Skp2)-mediated degradation of p27/p21; Degradation of beta-catenin by the destruction complex; Regulation of activated PAK-2p34 by proteasome mediated degradation; Autodegradation of the E3 ubiquitin ligase COP1; Regulation of ornithine decarboxylase (ODC); ABC-family proteins mediated transport; AUF1 (hnRNP D0) binds and destabilizes mRNA; Asymmetric localization of PCP proteins; Degradation of AXIN; Degradation of DVL; Hedgehog ligand biogenesis; Hh mutants are degraded by ERAD; Dectin-1 mediated noncanonical NF-kB signaling; Degradation of GLI1 by the proteasome; Degradation of GLI2 by the proteasome; GLI3 is processed to GLI3R by the proteasome; Hedgehog 'on' state; Regulation of RAS by GAPs; NIK-->noncanonical NF-kB signaling; Defective CFTR causes cystic fibrosis; MAPK6/MAPK4 signaling; UCH proteinases; CDK-mediated phosphorylation and removal of Cdc6; G2/M Checkpoints; Ubiquitin Mediated Degradation of Phosphorylated Cdc25A; Ubiquitin-dependent degradation of Cyclin D; FBXL7 down-regulates AURKA during mitotic entry and in early mitosis; RUNX1 regulates transcription of genes involved in differentiation of HSCs; Regulation of RUNX2 expression and activity; Regulation of RUNX3 expression and activity; Interleukin-1 signaling; Negative regulation of NOTCH4 signaling; KEAP1-NFE2L2 pathway; GSK3B and BTRC:CUL1-mediated-degradation of NFE2L2		61	0	1127.8	1395	1311.9	1337	771.4	917.2	1180.3	1522	1444.5	1184.1	1235.7	1239.2	1216.7	1483.9	1467	1203.2	1189.9	1060.1	High	High	High	High	High	High	High	High	High	High	High	High	High	High	High	High	High	High	1
FALSE	High	Master Protein	P36405	ADP-ribosylation factor-like protein 3 OS=Homo sapiens OX=9606 GN=ARL3 PE=1 SV=2	0	19.273	31	4	14	4	182	20.4	7.24	39.06	4				Pf00025	403	ENSG00000138175	ARL3	B2R6C7; hsa:403; P36405; Q53X83; Q5JSM2	Trafficking of myristoylated proteins to the cilium		1	0	1128.2	1582.2	1456	1339.4	1016	1168	1335.6	1495.8	1583	972.7	1033.7	1003	988.2	1252.4	1212.1	991.6	1015.7	880.3	High	High	High	High	High	High	High	High	High	High	High	High	High	High	High	High	High	High	1
FALSE	High	Master Protein	Q9NRX1	RNA-binding protein PNO1 OS=Homo sapiens OX=9606 GN=PNO1 PE=1 SV=1	0	22.353	13	4	8	4	252	27.9	9.73	26.02	4				Pf22891	56902	ENSG00000115946	PNO1	A8K6Q0; hsa:56902; Q53G13; Q8WVB8; Q9NRX1	Major pathway of rRNA processing in the nucleolus and cytosol; rRNA modification in the nucleus and cytosol		2	0	1128.5	2008.3	1738.2	1274.1	1126.1	1241.8	1515.6	1507.1	1970.1	966.1	1016.6	997.4	924.7	1108.1	1161.9	1103.5	1244.2	1072.4	High	High	High	High	High	High	High	High	High	High	High	High	High	High	High	High	High	High	1
FALSE	High	Master Protein	Q8N7H5	RNA polymerase II-associated factor 1 homolog OS=Homo sapiens OX=9606 GN=PAF1 PE=1 SV=2	0	22.304	12	6	15	6	531	59.9	4.63	37.34	6				Pf03985	54623	ENSG00000006712	PAF1	hsa:54623; M0QX35; O75239; Q8N7H5; Q9H166; Q9NUU9	Formation of RNA Pol II elongation complex ; RNA Polymerase II Pre-transcription Events; E3 ubiquitin ligases ubiquitinate target proteins		4	0	1129.2	1533.8	1361.1	1311.5	1015.9	1174.7	1168.4	1504.3	1479.7	1010.8	997	959.7	907.4	1006	1126.4	1054.5	1281.6	1041	High	High	High	High	High	High	High	High	High	High	High	High	High	High	High	High	High	High	1	Met-loss [N-Term]
FALSE	High	Master Protein	Q9UN86	Ras GTPase-activating protein-binding protein 2 OS=Homo sapiens OX=9606 GN=G3BP2 PE=1 SV=2	0	26.701	14	6	18	6	482	54.1	5.55	54.22	6				Pf00076, Pf02136	9908	ENSG00000138757	G3BP2	A8K6X1; hsa:9908; O60606; O75149; Q9UN86; Q9UPA1	SARS-CoV-2 activates/modulates innate and adaptive immune responses		1	0	1132.6	1409	1405.3	1262	1188.4	1063.9	1135.2	1505.4	1430.4	1475.8	1518.7	1434.9	1496.3	1731.9	1815.7	1583.5	1667.6	1486	High	High	High	High	High	High	High	High	High	High	High	High	High	High	High	High	High	High	1
FALSE	High	Master Protein	P09884	DNA polymerase alpha catalytic subunit OS=Homo sapiens OX=9606 GN=POLA1 PE=1 SV=2	0	38.745	8	9	14	9	1462	165.8	5.85	35.66	9				Pf00136, Pf03104, Pf08996, Pf12254	5422	ENSG00000101868	POLA1	hsa:5422; P09884; Q86UQ7	Activation of the pre-replicative complex; Defective pyroptosis; G1/S-Specific Transcription; Inhibition of replication initiation of damaged DNA by RB1/E2F1; Polymerase switching on the C-strand of the telomere; Telomere C-strand synthesis initiation; DNA replication initiation; Polymerase switching; Removal of the Flap Intermediate		10	0	1134	1502.2	1387.1	1352.5	991.1	1226.8	1302.8	1657.2	1631	1014.3	1123.5	1058.8	1037.7	1275.6	1330.1	1084.4	1083.3	965.6	High	High	High	High	High	High	High	High	High	High	High	High	High	High	High	High	High	High	1
FALSE	High	Master Protein	Q14254	Flotillin-2 OS=Homo sapiens OX=9606 GN=FLOT2 PE=1 SV=2	0	48.059	35	13	24	13	428	47	5.25	56.97	13				Pf01145	2319	ENSG00000132589	FLOT2	hsa:2319; Q14254	Regulation of necroptotic cell death; RND1 GTPase cycle; RND3 GTPase cycle; RHOC GTPase cycle; RHOA GTPase cycle; RHOB GTPase cycle; Synaptic adhesion-like molecules		8	0	1134.8	1425.4	1308.1	1260.3	1000.3	1130.8	1199.9	1427.2	1498.8	1116.7	1182.3	1106.4	989.8	1239.6	1288.6	1083	1229.8	1066.4	High	High	High	High	High	High	High	High	High	High	High	High	High	High	High	High	High	High	1
FALSE	High	Master Protein	Q9HAV4	Exportin-5 OS=Homo sapiens OX=9606 GN=XPO5 PE=1 SV=1	0	54.021	15	13	31	13	1204	136.2	5.8	79.63	13				Pf03810, Pf08389, Pf19273	57510	ENSG00000124571	XPO5	hsa:57510; Q5JTE6; Q96G48; Q96HN3; Q9BWM6; Q9BZV5; Q9H9M4; Q9HAV4; Q9NT89; Q9NW39; Q9ULC9	MicroRNA (miRNA) biogenesis		1	0	1134.9	1475.2	1306.9	1302.7	860.8	1025.5	1160.6	1478.4	1454.1	1049.2	1041.4	1016.4	1017.8	1247.1	1257.7	993.4	1030.6	933.5	High	High	High	High	High	High	High	High	High	High	High	High	High	High	High	High	High	High	1
FALSE	High	Master Protein	Q86TX2	Acyl-coenzyme A thioesterase 1 OS=Homo sapiens OX=9606 GN=ACOT1 PE=1 SV=1	0	28.915	22	7	12	7	421	46.2	7.34	37.33	7				Pf04775, Pf08840	641371	ENSG00000184227	ACOT1	A1L173; hsa:641371; Q3I5F9; Q86TX2	Mitochondrial Fatty Acid Beta-Oxidation		1	0	1142.4	1474.4	1301.7	1213.5	946	1111.7	1124	1435.5	1399.4	866.4	863	814.9	779	918.6	931.8	877.7	962	832.7	High	High	High	High	High	High	High	High	High	High	High	High	High	High	High	High	High	High	1	Met-loss [N-Term]
FALSE	High	Master Protein	Q96FW1	Ubiquitin thioesterase OTUB1 OS=Homo sapiens OX=9606 GN=OTUB1 PE=1 SV=2	0	19.818	20	5	17	5	271	31.3	4.94	49.27	5				Pf10275	55611	ENSG00000167770	OTUB1	hsa:55611; Q32Q78; Q96FW1; Q96II3; Q9NXQ4; Q9P0B8	Ub-specific processing proteases; Ovarian tumor domain proteases		2	0	1142.6	2205.9	2016.2	1339.6	1033.5	1153.7	1761.9	1464.1	2149.9	1290.2	1367.3	1287.7	1261.1	1623.9	1565	1208	1357.5	1193.7	High	High	High	High	High	High	High	High	High	High	High	High	High	High	High	High	High	High	1
FALSE	High	Master Protein	P08397	Porphobilinogen deaminase OS=Homo sapiens OX=9606 GN=HMBS PE=1 SV=2	0	25.538	20	6	20	6	361	39.3	7.18	64.71	6				Pf01379, Pf03900	3145	ENSG00000256269	HMBS	A8K2L0; G3V1P4; G5EA58; hsa:3145; P08396; P08397; Q16012	Heme biosynthesis		1	0	1142.8	1583.1	1462.8	1365.2	1049.7	1164.1	1469.6	1800.4	1872	1135.3	1174.6	1138.7	1090	1272.6	1309.1	1045.4	1171.3	1006.3	High	High	High	High	High	High	High	High	High	High	High	High	High	High	High	High	High	High	1
FALSE	High	Master Protein	Q6FI81	Anamorsin OS=Homo sapiens OX=9606 GN=CIAPIN1 PE=1 SV=2	0	18.331	15	5	7	5	312	33.6	5.62	17.14	5				Pf05093, Pf20922	57019	ENSG00000005194	CIAPIN1	A8K8B6; hsa:57019; O75206; O75207; Q6FI81; Q9H0W1; Q9P1L7	Cytosolic iron-sulfur cluster assembly		1	0	1142.9	2716.6	2386.2	1299	1112.9	1310.5	2097.6	1493.6	2615.3	1012.1	1050.5	1058.4	1029.7	1302	1270.1	1083.8	1074.4	923.4	High	High	High	High	High	High	High	High	High	High	High	High	High	High	High	High	High	High	1
FALSE	High	Master Protein	Q9Y3D9	Small ribosomal subunit protein mS23 OS=Homo sapiens OX=9606 GN=MRPS23 PE=1 SV=2	0	25.163	27	5	21	5	190	21.8	8.9	53.74	5				Pf10484	51649	ENSG00000181610	MRPS23	B2R6V3; hsa:51649; Q96Q24; Q9BWH8; Q9P053; Q9Y3D9	Mitochondrial translation initiation; Mitochondrial translation elongation; Mitochondrial translation termination		3	0	1143.1	1584.6	1449.5	1314	1027.1	1178.2	1224.2	1528.3	1536.4	1114.1	1133.4	1133.1	1065.9	1288	1338.1	1144.5	1317.9	1103.7	High	High	High	High	High	High	High	High	High	High	High	High	High	High	High	High	High	High	1
FALSE	High	Master Protein	Q8NFQ8	Torsin-1A-interacting protein 2 OS=Homo sapiens OX=9606 GN=TOR1AIP2 PE=1 SV=1	0	22.866	11	5	9	5	470	51.2	4.96	25.38	5				Pf05609, Pf20443	163590	ENSG00000169905	TOR1AIP2	hsa:163590; Q8NFQ8			0	0	1143.6	1465.1	1371.2	1262.2	842.8	1009.3	1074.5	1424.1	1379	1245.3	1243	1211.1	1064.3	1295.1	1361.9	1359.4	1614.5	1298.5	High	High	High	High	High	High	High	High	High	High	High	High	High	High	High	High	High	High	1
FALSE	High	Master Protein	Q9BQA1	Methylosome protein WDR77 OS=Homo sapiens OX=9606 GN=WDR77 PE=1 SV=1	0	23.339	18	5	17	5	342	36.7	5.17	48.54	5				Pf00400	79084	ENSG00000116455	WDR77	B3KMW6; B4DP38; hsa:79084; Q3LID2; Q53FU2; Q6JZZ5; Q96GK4; Q9BQA1; Q9BWY3	RMTs methylate histone arginines; snRNP Assembly		2	0	1145.4	1764	1448.3	1354	1172.9	1348.7	1370.1	1563.1	1625.5	1005.9	1114.7	1081.7	1024.1	1268.2	1266.9	971.3	1015.8	845.1	High	High	High	High	High	High	High	High	High	High	High	High	High	High	High	High	High	High	1
FALSE	High	Master Protein	Q9Y5B9	FACT complex subunit SPT16 OS=Homo sapiens OX=9606 GN=SUPT16H PE=1 SV=1	0	9.748	4	4	9	4	1047	119.8	5.66	10.46	4				Pf00557, Pf08512, Pf08644, Pf14826, Pf21091	11198	ENSG00000092201	SUPT16H	hsa:11198; Q6GMT8; Q6P2F1; Q6PJM1; Q9NRX0; Q9Y5B9	Formation of RNA Pol II elongation complex ; Formation of HIV elongation complex in the absence of HIV Tat; Formation of HIV-1 elongation complex containing HIV-1 Tat; Pausing and recovery of Tat-mediated HIV elongation; Tat-mediated HIV elongation arrest and recovery; HIV elongation arrest and recovery; Pausing and recovery of HIV elongation; RNA Polymerase II Pre-transcription Events; TP53 Regulates Transcription of DNA Repair Genes; Regulation of TP53 Activity through Phosphorylation		12	0	1146.2	1048.6	1105	1438.2	792.5	1008.3	1098.9	1043.9	1010.6	689.2	768.3	657.6	734.9	880.8	850.7	700	739.3	725	High	High	High	High	High	High	High	High	High	High	High	High	High	High	High	High	High	High	1
FALSE	High	Master Protein	P62266	Small ribosomal subunit protein uS12 OS=Homo sapiens OX=9606 GN=RPS23 PE=1 SV=3	0	24.723	31	3	35	3	143	15.8	10.49	114.56	3				Pf00164	6228	ENSG00000186468	RPS23	hsa:6228; P39028; P62266; Q6IB08	L13a-mediated translational silencing of Ceruloplasmin expression; Translation initiation complex formation; Ribosomal scanning and start codon recognition; GTP hydrolysis and joining of the 60S ribosomal subunit; Formation of the ternary complex, and subsequently, the 43S complex; Response of EIF2AK4 (GCN2) to amino acid deficiency; Protein hydroxylation; Regulation of expression of SLITs and ROBOs; Formation of a pool of free 40S subunits; Major pathway of rRNA processing in the nucleolus and cytosol; SARS-CoV-2 modulates host translation machinery; Nonsense Mediated Decay (NMD) enhanced by the Exon Junction Complex (EJC); SRP-dependent cotranslational protein targeting to membrane; Viral mRNA Translation; Peptide chain elongation; Selenocysteine synthesis; Eukaryotic Translation Termination; Nonsense Mediated Decay (NMD) independent of the Exon Junction Complex (EJC); SARS-CoV-1 modulates host translation machinery		19	0	1147.4	1537	1370	1336.5	1130	1251.4	1209.7	1618.3	1514.7	1127.9	1215.9	1115.1	1144	1392.1	1431.6	1190	1224.6	1035.5	High	High	High	High	High	High	High	High	High	High	High	High	High	High	High	High	High	High	1
FALSE	High	Master Protein	Q6PD62	RNA polymerase-associated protein CTR9 homolog OS=Homo sapiens OX=9606 GN=CTR9 PE=1 SV=1	0	37.597	12	11	18	11	1173	133.4	6.77	44.17	11				Pf13181, Pf13374	9646	ENSG00000198730	CTR9	D3DQV8; hsa:9646; Q15015; Q6PD62	E3 ubiquitin ligases ubiquitinate target proteins; Formation of RNA Pol II elongation complex ; RNA Polymerase II Pre-transcription Events		4	0	1151.8	1622.8	1467.5	1259.4	1142.8	1313.6	1246.4	1488.1	1588.2	1086.7	1077.1	1043.3	964.6	1121.9	1208.5	1112.3	1328.4	1082	High	High	High	High	High	High	High	High	High	High	High	High	High	High	High	High	High	High	1
FALSE	High	Master Protein	Q96DI7	U5 small nuclear ribonucleoprotein 40 kDa protein OS=Homo sapiens OX=9606 GN=SNRNP40 PE=1 SV=1	0	25.002	20	5	14	5	357	39.3	8.1	40.31	5				Pf00400	9410	ENSG00000060688	SNRNP40	B4DQJ1; hsa:9410; O75938; O95320; Q96DI7	mRNA Splicing - Major Pathway; mRNA Splicing - Minor Pathway		2	0	1152.1	1513.2	1361.1	1325.9	1041.1	1163.4	1136.3	1522.3	1445.3	1130.1	1155.3	1119.1	1031.5	1193.5	1316.1	1200.6	1353.7	1142.4	High	High	High	High	High	High	High	High	High	High	High	High	High	High	High	High	High	High	1	Met-loss [N-Term]
FALSE	High	Master Protein	P10644	cAMP-dependent protein kinase type I-alpha regulatory subunit OS=Homo sapiens OX=9606 GN=PRKAR1A PE=1 SV=1	0	28.332	27	8	15	8	381	43	5.35	41.7	8				Pf00027, Pf02197	5573	ENSG00000108946	PRKAR1A	hsa:5573; K7ER48; P10644; Q567S7	ALK mutants bind TKIs; Signaling by ALK fusions and activated point mutants; High laminar flow shear stress activates signaling by PIEZO1 and PECAM1:CDH5:KDR in endothelial cells; FCGR3A-mediated IL10 synthesis; GPER1 signaling; ADORA2B mediated anti-inflammatory cytokines production; Factors involved in megakaryocyte development and platelet production; Glucagon-like Peptide-1 (GLP1) regulates insulin secretion; Vasopressin regulates renal water homeostasis via Aquaporins; PKA activation; PKA activation in glucagon signalling; Hedgehog 'off' state; DARPP-32 events; CREB1 phosphorylation through the activation of Adenylate Cyclase	Mesodermal commitment pathway	15	0	1153.3	1467.3	1363	1318.1	1069	1189.7	1227.6	1530.6	1489.6	1157.3	1196	1168.3	1097.9	1282	1300.7	1286.7	1344.7	1137.6	High	High	High	High	High	High	High	High	High	High	High	High	High	High	High	High	High	High	1
FALSE	High	Master Protein	Q9Y6U3	Scinderin OS=Homo sapiens OX=9606 GN=SCIN PE=1 SV=4	0	14.437	7	5	8	5	715	80.4	5.71	14.26	5				Pf00626	85477	ENSG00000006747	SCIN	A8K2U8; hsa:85477; Q8NBZ6; Q8WU97; Q96JC7; Q96PY2; Q9Y6U3			0	0	1154.1	1465.9	1354.1	1378.9	1038.5	1131.2	1168.6	1405.6	1457.6	677.7	724.2	660.9	624.1	1197	807.8	717.3	745.7	979.2	High	High	High	High	High	High	High	High	High	High	High	High	High	High	High	High	High	High	1
FALSE	High	Master Protein	O60256	Phosphoribosyl pyrophosphate synthase-associated protein 2 OS=Homo sapiens OX=9606 GN=PRPSAP2 PE=1 SV=1	0	23.481	18	7	35	6	369	40.9	7.44	106.78	7				Pf13793, Pf14572	5636	ENSG00000141127	PRPSAP2	B4E1M8; B4E329; B7ZKZ1; E7EMY2; hsa:5636; O60256; Q6IAS2			0	0	1156.2	1588.6	1452.6	1348.9	1221.3	1477.3	1370.2	1669.6	1675.7	1025	1109.4	1070.3	1005	1237.4	1247.5	979.3	1103.8	939.7	High	High	High	High	High	High	High	High	High	High	High	High	High	High	High	High	High	High	1
FALSE	High	Master Protein	P52594	Arf-GAP domain and FG repeat-containing protein 1 OS=Homo sapiens OX=9606 GN=AGFG1 PE=1 SV=2	0	17.171	7	3	9	3	562	58.2	8.63	20.28	3				Pf01412	3267	ENSG00000173744	AGFG1	B3KUL1; E9PHX7; hsa:3267; P52594; Q15277; Q4VAS0; Q4VAS1; Q4VAS3; Q53QT8; Q53R11	Cargo recognition for clathrin-mediated endocytosis		2	0	1156.4	1383.3	1285	1382.1	983	1125.3	1227.4	1453.8	1414.3	1130.6	1165.1	1163.7	1111.9	1309.8	1355.9	1166.5	1120.2	1004	High	High	High	High	High	High	High	High	High	High	High	High	High	High	High	High	High	High	1
FALSE	High	Master Protein	O94992	Protein HEXIM1 OS=Homo sapiens OX=9606 GN=HEXIM1 PE=1 SV=1	0	25.576	24	7	14	7	359	40.6	4.89	38.51	7				Pf15313	10614	ENSG00000186834	HEXIM1	B2R8Y5; hsa:10614; O94992			0	0	1159.4	1413.1	1340.2	1312.3	792.7	983.4	1180.2	1372.2	1415	894.2	939.4	933.7	955.8	1083.2	1105.2	958.3	948.1	860.5	High	High	High	High	High	High	High	High	High	High	High	High	High	High	High	High	High	High	1
FALSE	High	Master Protein	Q9GZU8	PSME3-interacting protein OS=Homo sapiens OX=9606 GN=PSME3IP1 PE=1 SV=1	0	17.946	15	4	7	4	254	28.9	5.45	21.6	4				Pf10187	80011	ENSG00000172775	PSME3IP1	hsa:80011; Q9GZU8			0	0	1160.4	1350	1246.6	1310	768.8	892.1	1150.4	1376.5	1398.6	998.1	1086.2	1060.3	1125.8	1339.9	1376.4	1097.1	971.5	878.3	High	High	High	High	High	High	High	High	High	High	High	High	High	High	High	High	High	High	1
FALSE	High	Master Protein	Q9NQW7	Xaa-Pro aminopeptidase 1 OS=Homo sapiens OX=9606 GN=XPNPEP1 PE=1 SV=3	0	34.787	15	8	26	8	623	69.9	5.67	79.99	8				Pf00557, Pf01321, Pf16188, Pf16189	7511	ENSG00000108039	XPNPEP1	A8K071; G5E9Y2; G8JLB2; hsa:7511; O15250; Q53EX6; Q8N3Q0; Q96D23; Q9NQW7			0	0	1161	1594.6	1436.5	1443.1	1060.6	1235.1	1305	1531.4	1573.4	829.5	943.9	895.3	867.9	1058	1086.7	870.1	843.5	785	High	High	High	High	High	High	High	High	High	High	High	High	High	High	High	High	High	High	1
FALSE	High	Master Protein	Q6P3W7	SCY1-like protein 2 OS=Homo sapiens OX=9606 GN=SCYL2 PE=1 SV=1	0	16.032	6	5	7	5	929	103.6	8.22	19.97	5				Pf00069	55681	ENSG00000136021	SCYL2	A8KAB5; hsa:55681; Q6P3W7; Q96EF4; Q96ST4; Q9H7V5; Q9NVH3; Q9P2I7			0	0	1162.4	1383.9	1346.5	1246.8	890.5	1012.7	1121.2	1426.2	1318.4	1058.5	1108.2	1028.3	1044.3	1307.9	1284.2	1036.2	1054.5	963	High	High	High	High	High	High	High	High	High	High	High	High	High	High	High	High	High	High	1
FALSE	High	Master Protein	Q8IWZ3	Ankyrin repeat and KH domain-containing protein 1 OS=Homo sapiens OX=9606 GN=ANKHD1 PE=1 SV=1	0	38.679	5	9	22	6	2542	269.3	5.73	81.8	9				Pf00013, Pf12796	404734; 54882	ENSG00000131503	ANKHD1	A6NH85; hsa:404734; hsa:54882; Q149P2; Q8IWZ2; Q8IWZ3; Q8WY90; Q96G77; Q96GK0; Q9H2U0; Q9HA95; Q9NWG4; Q9UPR7			0	3	1162.7	1489.3	1334.4	1398.8	1049.2	1176.8	1178.7	1479	1453.1	1241.1	1312.7	1249.8	1205.4	1440.2	1493.7	1312.7	1424.6	1251.9	High	High	High	High	High	High	High	High	High	High	High	High	High	High	High	High	High	High	1
FALSE	High	Master Protein	O95239	Chromosome-associated kinesin KIF4A OS=Homo sapiens OX=9606 GN=KIF4A PE=1 SV=3	0	48.861	13	12	23	11	1232	139.8	6.27	62.83	12				Pf00225	24137	ENSG00000090889	KIF4A	B2R7V5; D3DVU4; hsa:24137; O95239; Q86TN3; Q86XX7; Q9NNY6; Q9NY24; Q9UMW3	Recycling pathway of L1; COPI-dependent Golgi-to-ER retrograde traffic; MHC class II antigen presentation; Kinesins		4	1	1162.8	1482.2	1424.4	1324.1	865.8	1029.9	1180.3	1500.5	1459.8	1013.7	1060.6	1065.2	984	1211.2	1273.4	1054.6	1094.4	943.8	High	High	High	High	High	High	High	High	High	High	High	High	High	High	High	High	High	High	1
FALSE	High	Master Protein	Q9Y6B6	GTP-binding protein SAR1b OS=Homo sapiens OX=9606 GN=SAR1B PE=1 SV=1	0	27.503	27	4	17	3	198	22.4	6.11	57.3	4				Pf00025	51128	ENSG00000152700	SAR1B	D3DQA4; hsa:51128; Q567T4; Q9Y6B6	MHC class II antigen presentation; COPII-mediated vesicle transport; SARS-CoV-2 activates/modulates innate and adaptive immune responses; Cargo concentration in the ER; Regulation of cholesterol biosynthesis by SREBP (SREBF); Antigen Presentation: Folding, assembly and peptide loading of class I MHC; Chylomicron assembly		7	0	1162.8	1482.3	1368.5	1411.3	701.6	871.9	1258.7	1670.4	1504.9	1044.3	1073.2	1070.4	1160.6	1332.4	1310.8	1094.8	1001.4	915.4	High	High	High	High	High	High	High	High	High	High	High	High	High	High	High	High	High	High	1
FALSE	High	Master Protein	O00560	Syntenin-1 OS=Homo sapiens OX=9606 GN=SDCBP PE=1 SV=1	0	21.518	21	3	22	3	298	32.4	7.53	87.55	3				Pf00595	6386	ENSG00000137575	SDCBP	B2R5Q7; B4DUH3; B7ZLN2; hsa:6386; O00173; O00560; O43391; Q14CP2	Neutrophil degranulation; Ephrin signaling; Neurofascin interactions; Regulation of necroptotic cell death	Ectoderm differentiation	6	0	1163.1	1450.3	1331.1	1430.8	1021.6	1186.4	1182	1551.1	1384.7	1016.2	1040.6	997.9	994.3	1190.4	1217.6	995	1127.5	953.9	High	High	High	High	High	High	High	High	High	High	High	High	High	High	High	High	High	High	1
FALSE	High	Master Protein	P22059	Oxysterol-binding protein 1 OS=Homo sapiens OX=9606 GN=OSBP PE=1 SV=1	0	33.752	12	10	15	10	807	89.4	7.3	37.14	10				Pf00169, Pf01237	5007	ENSG00000110048	OSBP	hsa:5007; P22059; Q6P524	Sphingolipid de novo biosynthesis; Synthesis of bile acids and bile salts		2	0	1170.1	1616.9	1476	1599.9	1143.5	1327.1	1337.7	1629.9	1603.5	1390	1474	1426.5	1301.1	1522.5	1570.2	1494	1662.5	1353.4	High	High	High	High	High	High	High	High	High	High	High	High	High	High	High	High	High	High	1
FALSE	High	Master Protein	O43447	Peptidyl-prolyl cis-trans isomerase H OS=Homo sapiens OX=9606 GN=PPIH PE=1 SV=1	0	16.098	20	4	13	4	177	19.2	8.07	29.69	4				Pf00160	10465	ENSG00000171960	PPIH	A6NNE7; hsa:10465; O43447	mRNA Splicing - Major Pathway; SARS-CoV-1 activates/modulates innate immune responses		2	0	1171.1	1525.1	1393.2	1418.2	840.9	1009	1257.1	1625.6	1607.2	1186.8	1255.1	1204.6	1104.4	1408.5	1411.7	1205	1316.4	1152.4	High	High	High	High	High	High	High	High	High	High	High	High	High	High	High	High	High	High	1
FALSE	High	Master Protein	P36915	Guanine nucleotide-binding protein-like 1 OS=Homo sapiens OX=9606 GN=GNL1 PE=1 SV=2	0	29.413	14	7	17	7	607	68.6	5.8	55.14	7				Pf01926	2794	ENSG00000204590; ENSG00000206492; ENSG00000226882; ENSG00000228581; ENSG00000229470; ENSG00000232143; ENSG00000235986	GNL1	B0S838; hsa:2794; P36915; Q96CT5			0	0	1172.6	1675.9	1503.1	1384.5	1058.9	1262.3	1345.3	1501.3	1659.6	1270.8	1359.5	1315.6	1263.1	1584.7	1595.8	1317.1	1300.7	1172.6	High	High	High	High	High	High	High	High	High	High	High	High	High	High	High	High	High	High	1
FALSE	High	Master Protein	Q9ULT8	E3 ubiquitin-protein ligase HECTD1 OS=Homo sapiens OX=9606 GN=HECTD1 PE=1 SV=4	0	60.295	7	14	27	14	2610	289.2	5.35	76.64	14				Pf00632, Pf06701, Pf07738, Pf12796, Pf18410	25831	ENSG00000092148	HECTD1	D3DS86; hsa:25831; Q6P445; Q86VJ1; Q96F34; Q9UFZ7; Q9ULT8	Antigen processing: Ubiquitination & Proteasome degradation		1	0	1174.1	1690.6	1552.9	1334.3	1034.4	1158.4	1342.5	1668.7	1678.4	1122.8	1164.2	1095.3	1158.7	1389.4	1446	1157.8	1295.5	1093.8	High	High	High	High	High	High	High	High	High	High	High	High	High	High	High	High	High	High	1
FALSE	High	Master Protein	Q9BY44	Eukaryotic translation initiation factor 2A OS=Homo sapiens OX=9606 GN=EIF2A PE=1 SV=3	0	22.153	12	5	18	5	585	64.9	8.87	46.49	5				Pf08662	83939	ENSG00000144895	EIF2A	A8MPS6; B4DF96; B4DQ14; D3DNI9; hsa:83939; Q5QTR2; Q7Z4E9; Q8NFM1; Q96EW9; Q96K81; Q9BY44			0	0	1175.7	1467.6	1444.5	1403.4	854.9	1037.8	1277.2	1630.5	1609.4	1159.7	1198.7	1140.8	1117.7	1339.2	1413.1	1083.8	1230.4	1045.2	High	High	High	High	High	High	High	High	High	High	High	High	High	High	High	High	High	High	1
FALSE	High	Master Protein	Q12996	Cleavage stimulation factor subunit 3 OS=Homo sapiens OX=9606 GN=CSTF3 PE=1 SV=1	0	39.337	15	10	15	10	717	82.9	8.12	32.31	10				Pf05843	1479	ENSG00000176102	CSTF3	A8K471; D3DR04; E9PB40; hsa:1479; Q12996; Q32P22; Q96FQ8; Q96QD6; Q96QK4	mRNA 3'-end processing; RNA Polymerase II Transcription Termination; Processing of Intronless Pre-mRNAs		4	0	1176.9	1585.6	1416.7	1359.2	858	1019.7	1184.1	1449.9	1414.6	1289.9	1311.3	1290.4	1151.3	1254.5	1377.4	1318.1	1573.6	1332.1	High	High	High	High	High	High	High	High	High	High	High	High	High	High	High	High	High	High	1
FALSE	High	Master Protein	Q8N983	Large ribosomal subunit protein mL43 OS=Homo sapiens OX=9606 GN=MRPL43 PE=1 SV=1	0	20.197	22	5	13	5	215	23.4	8.65	36.63	5				Pf05047	84545	ENSG00000055950	MRPL43	B1AL06; B1AL07; B1AL09; B1AL10; C9J5Q3; D3DR71; hsa:84545; Q5JW06; Q7Z719; Q7Z7H6; Q86XN1; Q8N983; Q9BYC7	Mitochondrial translation initiation; Mitochondrial translation elongation; Mitochondrial translation termination		3	0	1177.5	1659.8	1448.8	1238.7	1170.2	1351.1	1227.4	1570.4	1507.4	1097.4	1087.8	1044.8	991.7	1266.5	1252	1103.3	1293.7	1098.4	High	High	High	High	High	High	High	High	High	High	High	High	High	High	High	High	High	High	1
FALSE	High	Master Protein	P09132	Signal recognition particle 19 kDa protein OS=Homo sapiens OX=9606 GN=SRP19 PE=1 SV=3	0	25.631	38	3	17	3	144	16.1	9.85	79.75	3				Pf01922	6728	ENSG00000153037	SRP19	B2R4E9; D6RCQ5; hsa:6728; P09132; Q05D77; Q96FG6	SRP-dependent cotranslational protein targeting to membrane		1	0	1178.9	1654.4	1568.7	1821.5	1010.7	1224	1528.8	1495	1730.9	1150.1	1221.8	1196.2	1023	1285.1	1348.6	1160.2	1180.1	1075.6	High	High	High	High	High	High	High	High	High	High	High	High	High	High	High	High	High	High	1
FALSE	High	Master Protein	Q9NVJ2	ADP-ribosylation factor-like protein 8B OS=Homo sapiens OX=9606 GN=ARL8B PE=1 SV=1	0	17.724	25	5	15	2	186	21.5	8.43	43.3	5				Pf00025	55207	ENSG00000134108	ARL8B	B4DI85; hsa:55207; Q9NVJ2			0	2	1179.7	1505.7	1285.9	1426.9	964.5	1126.7	1081.4	1586.7	1368.5	988.9	1020.3	944.8	912.9	1031.7	1053.9	1044.8	1180.5	944	High	High	High	High	High	High	High	High	High	High	High	High	High	High	High	High	High	High	1
FALSE	High	Master Protein	P17612	cAMP-dependent protein kinase catalytic subunit alpha OS=Homo sapiens OX=9606 GN=PRKACA PE=1 SV=2	0	21.458	16	6	9	6	351	40.6	8.79	24.24	6				Pf00069	5566	ENSG00000072062; ENSG00000288516	PRKACA	hsa:5566; P17612; Q32P54; Q9H2Y0; Q9NRB4; Q9NRH9	Degradation of GLI1 by the proteasome; Degradation of GLI2 by the proteasome; GLI3 is processed to GLI3R by the proteasome; MAPK6/MAPK4 signaling; Regulation of PLK1 Activity at G2/M Transition; FCGR3A-mediated IL10 synthesis; Triglyceride catabolism; Recruitment of NuMA to mitotic centrosomes; Loss of Nlp from mitotic centrosomes; Recruitment of mitotic centrosome proteins and complexes; Anchoring of the basal body to the plasma membrane; AURKA Activation by TPX2; GPER1 signaling; ADORA2B mediated anti-inflammatory cytokines production; Ion homeostasis; Interleukin-3, Interleukin-5 and GM-CSF signaling; RET signaling; High laminar flow shear stress activates signaling by PIEZO1 and PECAM1:CDH5:KDR in endothelial cells; VEGFA-VEGFR2 Pathway; Factors involved in megakaryocyte development and platelet production; Glucagon-like Peptide-1 (GLP1) regulates insulin secretion; Vasopressin regulates renal water homeostasis via Aquaporins; Mitochondrial protein degradation; Regulation of MECP2 expression and activity; PKA activation; PKA activation in glucagon signalling; Regulation of glycolysis by fructose 2,6-bisphosphate metabolism; CD209 (DC-SIGN) signaling; Rap1 signalling; HDL assembly; DARPP-32 events; CREB1 phosphorylation through the activation of Adenylate Cyclase; Loss of phosphorylation of MECP2 at T308; ROBO receptors bind AKAP5; PKA-mediated phosphorylation of key metabolic factors	Mesodermal commitment pathway	40	0	1180.4	1571.3	1456.9	1326.5	953.7	1124.8	1309.6	1633	1549.1	1213.8	1319.9	1314.1	1280.2	1550.6	1522.8	1315.2	1390.7	1202.7	High	High	High	High	High	High	High	High	High	High	High	High	High	High	High	High	High	High	1
FALSE	High	Master Protein	Q9NR31	GTP-binding protein SAR1a OS=Homo sapiens OX=9606 GN=SAR1A PE=1 SV=1	0	21.211	29	6	9	4	198	22.4	6.68	27.79	6				Pf00025	56681	ENSG00000079332	SAR1A	B4DQ19; hsa:56681; Q9NR31			0	2	1181.3	1657.8	1550.5	1440.7	1043.1	1169.1	1467.5	1785	1827.8	939.3	983.3	934.5	889.9	1081.9	1121.3	883.1	1029.2	910.2	High	High	High	High	High	High	High	High	High	High	High	High	High	High	High	High	High	High	1
FALSE	High	Master Protein	P23434	Glycine cleavage system H protein, mitochondrial OS=Homo sapiens OX=9606 GN=GCSH PE=1 SV=2	0	16.079	17	2	13	2	173	18.9	4.88	50.79	2				Pf01597	2653	ENSG00000140905; ENSG00000291958	GCSH	hsa:2653; P23434; Q9H1E9	Protein lipoylation; Glycine degradation		2	0	1181.4	1689.3	1479.7	1414.5	1016.7	1173.8	1276	1439.4	1626.9	1326.3	1367.4	1283.5	1155.6	1440.9	1451.2	1436.9	1562.8	1281.1	High	High	High	High	High	High	High	High	High	High	High	High	High	High	High	High	High	High	1
FALSE	High	Master Protein	Q8N3C0	Activating signal cointegrator 1 complex subunit 3 OS=Homo sapiens OX=9606 GN=ASCC3 PE=1 SV=3	0	45.155	7	12	23	12	2202	251.3	7.09	60.11	12				Pf00270, Pf00271, Pf02889	10973	ENSG00000112249	ASCC3	E7EW23; hsa:10973; O43738; Q4G1A0; Q5VTN2; Q8N3C0; Q9H1I9; Q9H5A2; Q9NTR0	ALKBH3 mediated reversal of alkylation damage		1	0	1182.1	1462.2	1324.2	1338.5	974.7	1197.2	1150.3	1463.5	1460.3	1153.1	1205.8	1176.2	1131.2	1316.5	1403.5	1203.8	1238.8	1076	High	High	High	High	High	High	High	High	High	High	High	High	High	High	High	High	High	High	1
FALSE	High	Master Protein	P42126	Enoyl-CoA delta isomerase 1, mitochondrial OS=Homo sapiens OX=9606 GN=ECI1 PE=1 SV=1	0	16.334	14	4	18	4	302	32.8	8.54	61.22	4				Pf00378	1632	ENSG00000167969	ECI1	A8K512; hsa:1632; P42126; Q13290; Q7Z2L6; Q7Z2L7; Q9BUB8; Q9BW05; Q9UDG6	Mitochondrial protein degradation; mitochondrial fatty acid beta-oxidation of unsaturated fatty acids		2	0	1184.5	1768.2	1563.9	1379.5	1183	1338.7	1333.1	1597.8	1734.4	1660.3	1699.8	1611.1	1419.6	1686.3	1842.6	1509.4	1764.7	1490.2	High	High	High	High	High	High	High	High	High	High	High	High	High	High	High	High	High	High	1
FALSE	High	Master Protein	P18754	Regulator of chromosome condensation OS=Homo sapiens OX=9606 GN=RCC1 PE=1 SV=1	0	25.695	15	5	16	5	421	44.9	7.52	61	5				Pf00415	1104	ENSG00000180198	RCC1	hsa:1104; P18754; Q16269; Q6NT97	Rev-mediated nuclear export of HIV RNA; Nuclear import of Rev protein; Postmitotic nuclear pore complex (NPC) reformation		3	0	1184.9	1433.8	1411.8	1389.4	914.8	1036.8	1151	1492.9	1414.3	1370.3	1287.6	1313	1220.9	1395.5	1501.6	1262.3	1330.8	1187.6	High	High	High	High	High	High	High	High	High	High	High	High	High	High	High	High	High	High	1
FALSE	High	Master Protein	P60510	Serine/threonine-protein phosphatase 4 catalytic subunit OS=Homo sapiens OX=9606 GN=PPP4C PE=1 SV=1	0	14.872	16	3	11	3	307	35.1	5.06	15.99	3				Pf00149	5531	ENSG00000149923	PPP4C	hsa:5531; P33172; P60510	Processing of DNA double-strand break ends		1	0	1186.7	1422.2	1182.6	1402	1305.1	1498.9	1107.7	1527	1299.1	721.1	844.7	836.4	794.6	989.2	973.3	705.5	735.7	624.7	High	High	High	High	High	High	High	High	High	High	High	High	High	High	High	High	High	High	1
FALSE	High	Master Protein	O15160	DNA-directed RNA polymerases I and III subunit RPAC1 OS=Homo sapiens OX=9606 GN=POLR1C PE=1 SV=1	0	23.297	18	5	18	5	346	39.2	5.5	56.03	5				Pf01000, Pf01193	9533	ENSG00000171453	POLR1C	hsa:9533; O15160; O75395; Q5JTE3	RNA Polymerase III Abortive And Retractive Initiation; RNA Polymerase III Transcription Initiation From Type 1 Promoter; RNA Polymerase III Transcription Initiation From Type 2 Promoter; RNA Polymerase III Transcription Initiation From Type 3 Promoter; B-WICH complex positively regulates rRNA expression; NoRC negatively regulates rRNA expression; RNA Polymerase III Transcription Termination; Cytosolic sensors of pathogen-associated DNA ; RNA Polymerase III Chain Elongation; RNA Polymerase I Transcription Initiation; RNA Polymerase I Promoter Escape; RNA Polymerase I Transcription Termination		12	0	1187.3	1600.1	1376.3	1315.7	1027.8	1154.4	1251	1442.8	1531.5	1146.9	1223.9	1178.5	1079.3	1289.7	1303.2	1261.9	1449.9	1193.9	High	High	High	High	High	High	High	High	High	High	High	High	High	High	High	High	High	High	1
FALSE	High	Master Protein	Q9Y3B7	Large ribosomal subunit protein uL11m OS=Homo sapiens OX=9606 GN=MRPL11 PE=1 SV=1	0	14.893	21	4	10	4	192	20.7	9.91	37.74	4				Pf00298, Pf03946	65003	ENSG00000174547	MRPL11	A6NLT0; A8K219; hsa:65003; Q32P46; Q96Q73; Q9Y3B7	Mitochondrial translation initiation; Mitochondrial translation elongation; Mitochondrial translation termination		3	0	1188.4	1618.4	1491.8	1361.3	1005	1209.1	1248.5	1579.5	1545.3	1416.7	1452.3	1395	1283.4	1547	1626.7	1391.3	1515.4	1296	High	High	High	High	High	High	High	High	High	High	High	High	High	High	High	High	High	High	1
FALSE	High	Master Protein	Q12797	Aspartyl/asparaginyl beta-hydroxylase OS=Homo sapiens OX=9606 GN=ASPH PE=1 SV=3	0	29.334	15	7	14	7	758	85.8	5.01	40.89	7				Pf05118, Pf05279, Pf13432	444	ENSG00000198363	ASPH	A0A0A0MSK8; A6NDF4; A6NHI2; B4DIC9; B4E2K4; B7ZM95; E5RGP5; F5H667; hsa:444; Q12797; Q6NXR7; Q8TB28; Q9H291; Q9H2C4; Q9NRI0; Q9NRI1; Q9Y4J0	Stimuli-sensing channels; Protein hydroxylation; Ion homeostasis		3	0	1190	1680.8	1498.1	1316.2	1113.6	1208.9	1318.8	1551.1	1662.4	1101.4	1124.7	1092.8	993.4	1212.2	1275.2	1181.6	1357.3	1176.5	High	High	High	High	High	High	High	High	High	High	High	High	High	High	High	High	High	High	1
FALSE	High	Master Protein	Q96KR1	Zinc finger RNA-binding protein OS=Homo sapiens OX=9606 GN=ZFR PE=1 SV=2	0	23.458	6	5	14	5	1074	116.9	9.04	50.82	5				Pf07528, Pf12874, Pf20965	51663	ENSG00000056097	ZFR	B2RNR5; hsa:51663; Q05C08; Q3B7X5; Q6P5A3; Q86UA0; Q96KR1; Q9H6V4; Q9NTI1; Q9Y687			0	0	1190.7	1635.9	1485	1285.8	971.4	1082.7	1247	1562.1	1612.2	1669.7	1652.6	1644.1	1333	1453.3	1569.9	1740	2062.9	1671.8	High	High	High	High	High	High	High	High	High	High	High	High	High	High	High	High	High	High	1
FALSE	High	Master Protein	O00567	Nucleolar protein 56 OS=Homo sapiens OX=9606 GN=NOP56 PE=1 SV=4	0	15.826	8	3	16	3	594	66	9.19	69.58	3				Pf01798, Pf08156	10528	ENSG00000101361	NOP56	hsa:10528; O00567; Q2M3T6; Q9NQ05	Major pathway of rRNA processing in the nucleolus and cytosol; rRNA modification in the nucleus and cytosol; Association of TriC/CCT with target proteins during biosynthesis		3	0	1193.6	1693.8	1559	1381.8	1155.6	1271.3	1322.5	1610.9	1640.6	1275.4	1266	1214	1075	1307.4	1336.9	1161.5	1406.1	1198	High	High	High	High	High	High	High	High	High	High	High	High	High	High	High	High	High	High	1
FALSE	High	Master Protein	P51812	Ribosomal protein S6 kinase alpha-3 OS=Homo sapiens OX=9606 GN=RPS6KA3 PE=1 SV=1	0	31.848	10	8	12	5	740	83.7	6.89	26.74	8				Pf00069, Pf00433	6197	ENSG00000177189	RPS6KA3	B2R9V4; hsa:6197; P51812; Q4VAP3; Q59H26; Q5JPK8; Q7Z3Z7	Senescence-Associated Secretory Phenotype (SASP); Recycling pathway of L1; RSK activation; ERK/MAPK targets; CREB phosphorylation; Gastrin-CREB signalling pathway via PKC and MAPK		7	3	1194.8	1699.3	1565.3	1428.1	985.7	1180.8	1361	1604	1782.8	1108.4	1193.9	1130.2	1129.9	1357.6	1402.7	1122.2	1207	1035.8	High	High	High	High	High	High	High	High	High	High	High	High	High	High	High	High	High	High	1
FALSE	High	Master Protein	Q9NZZ3	Charged multivesicular body protein 5 OS=Homo sapiens OX=9606 GN=CHMP5 PE=1 SV=1	0	27.664	30	4	27	4	219	24.6	4.83	103.19	4				Pf03357	51510	ENSG00000086065	CHMP5	B2RD95; B4DIR6; hsa:51510; Q5VXW2; Q96AV2; Q9HB68; Q9NYS4; Q9NZZ3; Q9Y323	Budding and maturation of HIV virion; Endosomal Sorting Complex Required For Transport (ESCRT)		2	0	1195.8	1391.6	1260	1348.1	781.4	904	1172	1408.4	1388.2	1006.2	1092.2	1070.8	1020.9	1181.7	1201.4	1087.8	1072.5	934.4	High	High	High	High	High	High	High	High	High	High	High	High	High	High	High	High	High	High	1
FALSE	High	Master Protein	O60832	H/ACA ribonucleoprotein complex subunit DKC1 OS=Homo sapiens OX=9606 GN=DKC1 PE=1 SV=3	0	27.998	15	7	11	7	514	57.6	9.42	29.81	7				Pf01472, Pf01509, Pf08068, Pf16198	1736	ENSG00000130826	DKC1	F5BSB3; hsa:1736; O43845; O60832; Q96G67; Q9Y505	rRNA modification in the nucleus and cytosol; Telomere Extension By Telomerase		2	0	1196.1	1559.4	1485.9	1375.6	950.8	1132.9	1240.4	1628	1618.4	1265.7	1284.4	1267.6	1136.1	1360.6	1406.8	1289	1427.1	1263	High	High	High	High	High	High	High	High	High	High	High	High	High	High	High	High	High	High	1
FALSE	High	Master Protein	Q9Y6E0	Serine/threonine-protein kinase 24 OS=Homo sapiens OX=9606 GN=STK24 PE=1 SV=1	0	27.054	17	5	24	3	443	49.3	5.69	85.42	5				Pf00069, Pf20929	8428	ENSG00000102572	STK24	hsa:8428; O14840; Q5JV92; Q9Y6E0	Apoptotic cleavage of cellular proteins		2	2	1196.1	1537.4	1381.7	1427.1	941.3	1102.3	1281.7	1616.6	1525.4	1147	1177.7	1175.8	1178.9	1417.2	1401.3	1225.5	1228.8	1053.9	High	High	High	High	High	High	High	High	High	High	High	High	High	High	High	High	High	High	1
FALSE	High	Master Protein	Q9UG63	ATP-binding cassette sub-family F member 2 OS=Homo sapiens OX=9606 GN=ABCF2 PE=1 SV=2	0	18.954	8	5	9	5	623	71.2	7.37	26.66	5				Pf00005, Pf12848	10061; 114483834	ENSG00000033050	ABCF2	hsa:10061; hsa:114483834; O60864; Q75MJ0; Q75MJ1; Q96TE8; Q9UG63	NFE2L2 regulating MDR associated enzymes		1	0	1197.9	1605	1499.7	1385.9	935.4	1064.9	1396.8	1650.8	1580.5	1177.6	1214	1193.8	1166.9	1437.2	1463.2	1202.5	1287.8	1102.4	High	High	High	High	High	High	High	High	High	High	High	High	High	High	High	High	High	High	1	Met-loss [N-Term]
FALSE	High	Master Protein	Q3YEC7	Rab-like protein 6 OS=Homo sapiens OX=9606 GN=RABL6 PE=1 SV=2	0	17.312	8	6	10	6	729	79.5	5.22	24.84	6				Pf08477	55684	ENSG00000196642	RABL6	A8QVZ7; A8QVZ8; C6K8I4; C6K8I5; hsa:55684; Q3YEC7; Q4F968; Q5T5R7; Q8IWK1; Q8TCL4; Q8WU94; Q96SR8; Q9BU21; Q9H935			0	0	1200.7	1493.1	1372.4	1298.1	763.7	894	1174.8	1543.1	1430.1	908.5	957.3	987.7	1032.7	1177.5	1170.2	998.6	937	837.3	High	High	High	High	High	High	High	High	High	High	High	High	High	High	High	High	High	High	1
FALSE	High	Master Protein	Q7KZ85	Transcription elongation factor SPT6 OS=Homo sapiens OX=9606 GN=SUPT6H PE=1 SV=2	0	51.043	11	13	32	13	1726	198.9	4.91	87.43	13				Pf00575, Pf14632, Pf14633, Pf14635, Pf14639, Pf14641, Pf17674, Pf22706	6830	ENSG00000109111	SUPT6H	A7E2B4; hsa:6830; Q15737; Q6GMQ4; Q7KYW9; Q7KZ85; Q7LDK4; Q8N526; Q92775; Q96AH3; Q9BTH9; Q9BTI2	Formation of RNA Pol II elongation complex ; RNA Polymerase II Pre-transcription Events		3	0	1201.1	1653.3	1527.5	1441.9	1148.6	1323.8	1302.1	1594.7	1657.2	1246.5	1303.5	1240.4	1115.1	1332.6	1442.7	1268.1	1503.1	1317.6	High	High	High	High	High	High	High	High	High	High	High	High	High	High	High	High	High	High	1
FALSE	High	Master Protein	Q7L2E3	ATP-dependent RNA helicase DHX30 OS=Homo sapiens OX=9606 GN=DHX30 PE=1 SV=1	0	48.969	10	11	27	11	1194	133.9	8.78	90.72	11				Pf00270, Pf00271, Pf07717, Pf21010	22907	ENSG00000132153	DHX30	A8K5F1; hsa:22907; O94965; Q7L2E3; Q7Z753; Q96CH4; Q9NUQ0			0	0	1201.7	1682.7	1509.5	1377	1085.8	1201.3	1297	1584.9	1628.6	1290.8	1335	1315	1277.9	1489.3	1571.8	1334.6	1514.2	1289.1	High	High	High	High	High	High	High	High	High	High	High	High	High	High	High	High	High	High	1
FALSE	High	Master Protein	Q16352	Alpha-internexin OS=Homo sapiens OX=9606 GN=INA PE=1 SV=2	0	52.981	22	11	48	10	499	55.4	5.4	70.12	11				Pf00038, Pf04732	9118	ENSG00000148798	INA	B1AQK0; hsa:9118; Q16352; Q9BRC5			0	0	1201.8	1556	1423.3	1259.3	995.4	1165.7	1174.6	1425.3	1451.5	1181.4	1175	1182.4	1107.2	1270.1	1350.9	1183.4	1399.5	1171.4	High	High	High	High	High	High	High	High	High	High	High	High	High	High	High	High	High	High	1
FALSE	High	Master Protein	Q9BX68	Adenosine 5'-monophosphoramidase HINT2 OS=Homo sapiens OX=9606 GN=HINT2 PE=1 SV=1	0	20.792	25	3	16	3	163	17.2	9.16	49.42	3				Pf01230	84681	ENSG00000137133	HINT2	hsa:84681; Q5TCW3; Q9BX68	RHOD GTPase cycle		1	0	1202.1	1608.1	1345.7	1318.8	1125.3	1329.5	1219	1439.8	1515.6	1087.3	1112.5	1046.1	876	1115.6	1272.7	1046.2	1120.6	946.8	High	High	High	High	High	High	High	High	High	High	High	High	High	High	High	High	High	High	1
FALSE	High	Master Protein	Q99700	Ataxin-2 OS=Homo sapiens OX=9606 GN=ATXN2 PE=1 SV=2	0	26.849	7	8	11	7	1313	140.2	9.57	24.91	8				Pf06741, Pf07145, Pf14438	6311	ENSG00000204842	ATXN2	A6NLD4; hsa:6311; Q24JQ7; Q6ZQZ7; Q99493; Q99700			0	0	1203.7	1449.1	1352.5	1285.9	891.1	1048.6	1195	1470	1387.6	973.4	1048.8	995.2	926.1	1099.4	1132.9	939.8	993.3	845.9	High	High	High	High	High	High	High	High	High	High	High	High	High	High	High	High	High	High	1
FALSE	High	Master Protein	Q99733	Nucleosome assembly protein 1-like 4 OS=Homo sapiens OX=9606 GN=NAP1L4 PE=1 SV=1	0	37.471	23	7	34	6	375	42.8	4.69	94.07	7				Pf00956	4676	ENSG00000205531; ENSG00000273562	NAP1L4	B2R6J4; F5HFY4; hsa:4676; Q99733			0	0	1203.9	1521.5	1419	1371.3	888.5	1029.7	1282.5	1604.8	1549.5	1522.4	1641	1627	1722.9	1962.6	2011.7	1596.2	1455.4	1306.8	High	High	High	High	High	High	High	High	High	High	High	High	High	High	High	High	High	High	1	Met-loss+Acetyl [N-Term]
FALSE	High	Master Protein	O95336	6-phosphogluconolactonase OS=Homo sapiens OX=9606 GN=PGLS PE=1 SV=2	0	42.585	29	5	27	5	258	27.5	6.05	87.88	5				Pf01182	25796	ENSG00000130313	PGLS	hsa:25796; O95336	Pentose phosphate pathway		1	0	1205	1588.6	1449.1	1426.6	935.8	1129.3	1399.4	1550.5	1607.7	1130.3	1195.3	1141.2	1150.4	1403.5	1373.4	1087.4	1150.2	985.1	High	High	High	High	High	High	High	High	High	High	High	High	High	High	High	High	High	High	1
FALSE	High	Master Protein	Q13405	Large ribosomal subunit protein mL49 OS=Homo sapiens OX=9606 GN=MRPL49 PE=1 SV=1	0	19.958	34	5	18	5	166	19.2	9.45	44.13	5				Pf05046	740	ENSG00000149792	MRPL49	B2R4G6; hsa:740; Q13405	Mitochondrial translation initiation; Mitochondrial translation elongation; Mitochondrial translation termination		3	0	1206.5	1657.3	1489.3	1410.2	974.9	1081.9	1273.6	1607.6	1574.6	1448.5	1412.5	1406.7	1246.7	1557.2	1589.3	1443.7	1655.8	1327.3	High	High	High	High	High	High	High	High	High	High	High	High	High	High	High	High	High	High	1
FALSE	High	Master Protein	Q9Y4G6	Talin-2 OS=Homo sapiens OX=9606 GN=TLN2 PE=1 SV=4	0	35.038	4	8	22	1	2542	271.4	5.57	63.43	8				Pf00373, Pf01608, Pf02174, Pf08913, Pf09141, Pf09379, Pf16511, Pf21692, Pf21865, Pf21896	83660	ENSG00000171914	TLN2	A6NLB8; hsa:83660; Q9Y4G6			0	1	1209.4	1549.7	1485.8	1235.4	842.1	995.7	1079.4	1685.7	1561.6	1299.4	1312.5	1248.9	1207.7	1411.1	1536.2	1299.3	1359	1185.9	High	High	High	High	High	High	High	High	High	High	High	High	High	High	High	High	High	High	1
FALSE	High	Master Protein	P56134	ATP synthase subunit f, mitochondrial OS=Homo sapiens OX=9606 GN=ATP5MF PE=1 SV=3	0	13.19	26	2	22	2	94	10.9	9.67	53.5	2				Pf10206	9551	ENSG00000241468	ATP5MF	C9J8H9; F8W7V3; hsa:9551; O76079; P56134; Q6IBB3; Q96L83; Q9BTI8	Cristae formation; Formation of ATP by chemiosmotic coupling		2	0	1211.5	1801.1	1552.3	1288.5	1031.4	1125.4	1409.2	1589.1	1747.6	1145	1251.1	1144.2	1064.4	1286.8	1339	1103.7	1402.9	1200.2	High	High	High	High	High	High	High	High	High	High	High	High	High	High	High	High	High	High	1
FALSE	High	Master Protein	Q9NWB6	Arginine and glutamate-rich protein 1 OS=Homo sapiens OX=9606 GN=ARGLU1 PE=1 SV=1	0	10.591	8	3	6	3	273	33.2	10.35	16.07	3				Pf15346	55082	ENSG00000134884	ARGLU1	B4E0Y3; hsa:55082; Q5T257; Q6IQ34; Q9NWB6			0	0	1218.3	1450.4	1442.8	1453	790.3	939.7	1145.8	1478.8	1467	1502.2	1425.6	1466.9	1337.9	1471.6	1556	1470.6	1678.3	1488.4	High	High	High	High	High	High	High	High	High	High	High	High	High	High	High	High	High	High	1
FALSE	High	Master Protein	Q15813	Tubulin-specific chaperone E OS=Homo sapiens OX=9606 GN=TBCE PE=1 SV=1	0	20.858	12	6	13	6	527	59.3	6.76	37.78	6				Pf01302, Pf14560	6905	ENSG00000284770	TBCE	A8K8C2; B7Z3P1; hsa:6905; Q15813	Post-chaperonin tubulin folding pathway		1	0	1219.7	1525.3	1377.3	1413.7	968.9	1131.4	1258.5	1510.6	1474.6	952.9	998.2	942.5	951.9	1156.1	1207.4	951.1	908.2	790.6	High	High	High	High	High	High	High	High	High	High	High	High	High	High	High	High	High	High	1
FALSE	High	Master Protein	Q86XL3	Ankyrin repeat and LEM domain-containing protein 2 OS=Homo sapiens OX=9606 GN=ANKLE2 PE=1 SV=4	0	13.615	5	5	8	5	938	104.1	7.09	14.09	5				Pf00023, Pf01693, Pf03020	23141	ENSG00000176915	ANKLE2	A8KAG3; B3KN97; B3KSF8; hsa:23141; O75176; Q6P6A5; Q86XL3; Q8TAZ9; Q96DH4	RHOG GTPase cycle; RAC2 GTPase cycle; Initiation of Nuclear Envelope (NE) Reformation		3	0	1222.3	1598.1	1457.2	1354.5	915.8	1040.3	1276.9	1516.9	1582.6	1195.6	1224.5	1195.1	1159.7	1231.2	1385.1	1392.5	1577.9	1269	High	High	High	High	High	High	High	High	High	High	High	High	High	High	High	High	High	High	1
FALSE	High	Master Protein	O75475	PC4 and SFRS1-interacting protein OS=Homo sapiens OX=9606 GN=PSIP1 PE=1 SV=1	0	36.852	21	11	18	11	530	60.1	9.13	39.47	11				Pf00855, Pf11467	11168	ENSG00000164985	PSIP1	D3DRI9; hsa:11168; O00256; O75475; O95368; Q6P391; Q86YB9; Q9NZI3; Q9UER6	Vpr-mediated nuclear import of PICs; Formation of WDR5-containing histone-modifying complexes; 2-LTR circle formation; Integration of viral DNA into host genomic DNA; Autointegration results in viral DNA circles; APOBEC3G mediated resistance to HIV-1 infection		7	0	1222.8	1518.6	1349.9	1342.2	881.1	1026.9	1151.7	1449.5	1450.2	1512.2	1493.9	1398.7	1342.2	1436.5	1632.6	1692.4	1946.9	1703.1	High	High	High	High	High	High	High	High	High	High	High	High	High	High	High	High	High	High	1
FALSE	High	Master Protein	P52815	Large ribosomal subunit protein bL12m OS=Homo sapiens OX=9606 GN=MRPL12 PE=1 SV=2	0	21.423	29	3	47	3	198	21.3	8.87	102.2	3				Pf00542, Pf16320	6182	ENSG00000262814	MRPL12	hsa:6182; P52815; Q969U0; Q9HCA2; Q9UQJ3	Mitochondrial protein degradation; Mitochondrial translation initiation; Mitochondrial translation elongation; Mitochondrial translation termination		4	0	1222.9	1634.8	1430.3	1353.2	1005.2	1140	1407.7	1673	1690.4	1206.5	1294.3	1220.4	1176.4	1396.6	1399.6	1293.1	1441.5	1212.5	High	High	High	High	High	High	High	High	High	High	High	High	High	High	High	High	High	High	1
FALSE	High	Master Protein	Q96I25	Splicing factor 45 OS=Homo sapiens OX=9606 GN=RBM17 PE=1 SV=1	0	21.259	14	6	15	5	401	44.9	5.97	42.19	6				Pf00076, Pf01585	84991	ENSG00000134453	RBM17	hsa:84991; Q96GY6; Q96I25	mRNA Splicing - Major Pathway		1	0	1225.7	1604.7	1457.1	1322.9	981	1107.9	1256.6	1570.6	1533.3	1398.4	1351.1	1363.6	1218.3	1356	1463.9	1438.4	1703.2	1424.2	High	High	High	High	High	High	High	High	High	High	High	High	High	High	High	High	High	High	1
FALSE	High	Master Protein	P20339	Ras-related protein Rab-5A OS=Homo sapiens OX=9606 GN=RAB5A PE=1 SV=2	0	26.996	33	5	24	3	215	23.6	8.15	70.65	5				Pf00071	5868	ENSG00000144566	RAB5A	B4DJA5; hsa:5868; P20339; Q6FI44	RAB GEFs exchange GTP for GDP on RABs; RAB geranylgeranylation; Respiratory syncytial virus (RSV) attachment and entry; Clathrin-mediated endocytosis; Synthesis of PIPs at the plasma membrane; Factors involved in megakaryocyte development and platelet production; Prevention of phagosomal-lysosomal fusion; TBC/RABGAPs		8	2	1226.4	1524.2	1363	1478.6	1151	1264.5	1255.3	1655.7	1542.9	1100.3	1203.6	1183.3	1104.4	1302.8	1356.8	1184.6	1340.7	1149.1	High	High	High	High	High	High	High	High	High	High	High	High	High	High	High	High	High	High	1
FALSE	High	Master Protein	Q92667	A-kinase anchor protein 1, mitochondrial OS=Homo sapiens OX=9606 GN=AKAP1 PE=1 SV=1	0	26.841	10	7	12	7	903	97.3	4.94	33.85	7				Pf00013, Pf00567	8165	ENSG00000121057	AKAP1	A8K8Q1; D3DTZ0; hsa:8165; Q13320; Q92667; Q9BW14	Factors involved in megakaryocyte development and platelet production; Mitochondrial calcium ion transport		2	0	1228.1	1603.1	1443.6	1301.7	883.3	1033.2	1210	1661.2	1547.1	996.1	1059.6	983.5	904.1	1096	1180.9	1058.4	1273.3	1045.8	High	High	High	High	High	High	High	High	High	High	High	High	High	High	High	High	High	High	1
FALSE	High	Master Protein	O43747	AP-1 complex subunit gamma-1 OS=Homo sapiens OX=9606 GN=AP1G1 PE=1 SV=5	0	39.219	11	8	22	8	822	91.3	6.8	64.43	8				Pf01602, Pf02883	164	ENSG00000166747	AP1G1	hsa:164; O43747; O75709; O75842; Q9UG09; Q9Y3U4	MHC class II antigen presentation; Lysosome Vesicle Biogenesis; Golgi Associated Vesicle Biogenesis; Nef mediated downregulation of MHC class I complex cell surface expression		4	0	1230.7	1729.8	1513.6	1501.3	1029.8	1245.8	1339.3	1672.2	1663	1187	1336.5	1295.4	1213.9	1552.1	1483.8	1218.5	1275.4	1145.6	High	High	High	High	High	High	High	High	High	High	High	High	High	High	High	High	High	High	1
FALSE	High	Master Protein	O43674	NADH dehydrogenase [ubiquinone] 1 beta subcomplex subunit 5, mitochondrial OS=Homo sapiens OX=9606 GN=NDUFB5 PE=1 SV=1	0	16.253	17	3	10	3	189	21.7	9.63	30.38	3				Pf09781	4711	ENSG00000136521	NDUFB5	hsa:4711; O43674; Q561V6	Complex I biogenesis		2	0	1231.5	1707.3	1552	1336.3	914.8	1101.9	1292	1692.6	1637.8	1331.2	1308.6	1313.4	1204.1	1413.1	1501.7	1456.8	1654.8	1293	High	High	High	High	High	High	High	High	High	High	High	High	High	High	High	High	High	High	1
FALSE	High	Master Protein	P82979	SAP domain-containing ribonucleoprotein OS=Homo sapiens OX=9606 GN=SARNP PE=1 SV=3	0	17.35	22	4	9	4	210	23.7	6.42	35.83	4				Pf02037	84324	ENSG00000205323	SARNP	A8K393; hsa:84324; P82979; Q9P066	Transport of Mature mRNA derived from an Intron-Containing Transcript; mRNA 3'-end processing; RNA Polymerase II Transcription Termination		3	0	1232.2	1517.8	1377	1412.7	874.4	1091.3	1277.1	1502.9	1462.4	1337.2	1347.6	1335.7	1164.5	1354.3	1500.8	1441.6	1650.9	1433.9	High	High	High	High	High	High	High	High	High	High	High	High	High	High	High	High	High	High	1
FALSE	High	Master Protein	O94788	Retinal dehydrogenase 2 OS=Homo sapiens OX=9606 GN=ALDH1A2 PE=1 SV=3	0	29.015	22	9	13	7	518	56.7	6.05	23.88	9				Pf00171	8854	ENSG00000128918	ALDH1A2	B3KY52; B4DZR2; F5H2Y9; H0YM00; hsa:8854; O94788; Q2PJS6; Q8NHQ4; Q9UBR8; Q9UFY0	RA biosynthesis pathway		1	2	1233.7	1767.7	1620.6	1487.5	993.1	1188	1342	1656.5	1751.8	1078.1	1097.5	1087.7	1019.8	1169.6	1268.7	1194.2	1332.3	1096.6	High	High	High	High	High	High	High	High	High	High	High	High	High	High	High	High	High	High	1
FALSE	High	Master Protein	Q15417	Calponin-3 OS=Homo sapiens OX=9606 GN=CNN3 PE=1 SV=1	0	24.617	18	5	15	5	329	36.4	6.05	43.51	5				Pf00307, Pf00402	1266	ENSG00000117519	CNN3	B4DFK6; B4DP09; F8WA86; hsa:1266; Q15417; Q6FHA7			0	0	1234.3	1997.6	1747.5	1494.3	1124.7	1274.7	1633.5	1621.9	2100.9	1363.3	1509.9	1516.8	1507.8	1953.7	1877.9	1370.8	1361.8	1288.1	High	High	High	High	High	High	High	High	High	High	High	High	High	High	High	High	High	High	1
FALSE	High	Master Protein	Q15154	Pericentriolar material 1 protein OS=Homo sapiens OX=9606 GN=PCM1 PE=1 SV=6	0	37.667	5	11	20	11	2024	228.4	5.02	41.41	11				Pf15717	5108	ENSG00000078674	PCM1	A6NNN6; B4DYD5; E7ETA6; E7EV56; hsa:5108; Q15154; Q58F13; Q6P1K7; Q8NB85; Q9BWC1; Q9H4A2	Regulation of PLK1 Activity at G2/M Transition; Recruitment of NuMA to mitotic centrosomes; Loss of Nlp from mitotic centrosomes; Recruitment of mitotic centrosome proteins and complexes; Anchoring of the basal body to the plasma membrane; AURKA Activation by TPX2		7	0	1234.9	1690.4	1515.9	1387.4	1098.4	1268.8	1288.2	1597.1	1581.7	1184.8	1283.7	1200.3	1205.9	1421	1430.7	1376.9	1460.9	1252.6	High	High	High	High	High	High	High	High	High	High	High	High	High	High	High	High	High	High	1
FALSE	High	Master Protein	Q9NRL2	Bromodomain adjacent to zinc finger domain protein 1A OS=Homo sapiens OX=9606 GN=BAZ1A PE=1 SV=2	0	31.511	6	9	20	9	1556	178.6	6.6	40.4	9				Pf00439, Pf00628, Pf02791, Pf10537, Pf15612, Pf15613	11177	ENSG00000198604	BAZ1A	hsa:11177; Q9NRL2; Q9NZ15; Q9P065; Q9UIG1; Q9Y3V3			0	0	1237	1441.8	1286.5	1266.9	965.3	1161.9	1100.1	1404.2	1366.9	1229.3	1308.4	1298.1	1069.7	1247	1380.3	1369.9	1661.9	1337.4	High	High	High	High	High	High	High	High	High	High	High	High	High	High	High	High	High	High	1
FALSE	High	Master Protein	Q8TD19	Serine/threonine-protein kinase Nek9 OS=Homo sapiens OX=9606 GN=NEK9 PE=1 SV=2	0	22.175	6	5	9	5	979	107.1	5.74	26.92	5				Pf00069, Pf00415, Pf13540	91754	ENSG00000119638	NEK9	hsa:91754; Q52LK6; Q8NCN0; Q8TCY4; Q8TD19; Q9UPI4; Q9Y6S4; Q9Y6S5; Q9Y6S6	EML4 and NUDC in mitotic spindle formation; Nuclear Pore Complex (NPC) Disassembly; Activation of NIMA Kinases NEK9, NEK6, NEK7		3	0	1237	1649.4	1442.3	1470.1	973.6	1133.5	1321.4	1631	1587.9	1043.5	1165.1	1101.5	1092.5	1271	1269.9	1084.8	1109	966	High	High	High	High	High	High	High	High	High	High	High	High	High	High	High	High	High	High	1
FALSE	High	Master Protein	Q02218	2-oxoglutarate dehydrogenase complex component E1 OS=Homo sapiens OX=9606 GN=OGDH PE=1 SV=3	0	37.23	14	10	21	10	1023	115.9	6.86	56.4	10				Pf00676, Pf02779, Pf16078, Pf16870	4967	ENSG00000105953	OGDH	B4E2U9; D3DVL0; E9PBM1; hsa:4967; Q02218; Q96DD3; Q9UDX0	Mitochondrial protein degradation; Glycine degradation; OGDH complex synthesizes succinyl-CoA from 2-OG		3	0	1240.8	1782.9	1502.7	1373.4	1078.6	1278.7	1328.6	1711	1684.1	1309	1416	1343.6	1192.9	1463.7	1546.2	1366.2	1629.2	1302.6	High	High	High	High	High	High	High	High	High	High	High	High	High	High	High	High	High	High	1
FALSE	High	Master Protein	Q9NVT9	Armadillo repeat-containing protein 1 OS=Homo sapiens OX=9606 GN=ARMC1 PE=1 SV=1	0	14.479	17	3	10	3	282	31.3	5.74	33.53	3				Pf00514	55156	ENSG00000104442	ARMC1	B4E2W7; hsa:55156; Q9H018; Q9H820; Q9NVT9			0	0	1241.5	1540.7	1383.2	1454.9	733.8	915.3	1180.5	1575.8	1482	1119.6	1143.5	1107.6	1045.7	1221.7	1258.9	1269.2	1286.7	1087.4	High	High	High	High	High	High	High	High	High	High	High	High	High	High	High	High	High	High	1
FALSE	High	Master Protein	Q16643	Drebrin OS=Homo sapiens OX=9606 GN=DBN1 PE=1 SV=4	0	60.364	21	11	47	11	649	71.4	4.45	139.04	11				Pf00241	1627	ENSG00000113758	DBN1	A8MV58; B2RBG0; hsa:1627; Q16643; Q9UFZ5	RHOBTB2 GTPase cycle; RHOBTB1 GTPase cycle; RHOD GTPase cycle; RHOH GTPase cycle		4	0	1243.5	1689.4	1624.1	1590.5	1305	1477.3	1516.5	1723.7	1847.9	3329.2	3436.5	3011.3	2575.2	2963.8	3142.8	3283.7	4030.1	3479.7	High	High	High	High	High	High	High	High	High	High	High	High	High	High	High	High	High	High	1
FALSE	High	Master Protein	Q6YN16	Hydroxysteroid dehydrogenase-like protein 2 OS=Homo sapiens OX=9606 GN=HSDL2 PE=1 SV=1	0	45.011	24	7	22	7	418	45.4	7.99	70.86	7				Pf00106, Pf02036	84263	ENSG00000119471	HSDL2	A8K1L4; A8K8X1; A8MSV3; hsa:84263; Q658M8; Q6YN16; Q9BT58			0	0	1245.1	1723.8	1599.2	1441.7	955.9	1122.5	1333.8	1668.9	1682.8	1100.3	1148.7	1119.8	1051.4	1196.2	1305.9	1202.7	1321.5	1164.3	High	High	High	High	High	High	High	High	High	High	High	High	High	High	High	High	High	High	1
FALSE	High	Master Protein	Q96GQ7	Probable ATP-dependent RNA helicase DDX27 OS=Homo sapiens OX=9606 GN=DDX27 PE=1 SV=2	0	35.531	14	9	18	9	796	89.8	9.28	48.08	9				Pf00270, Pf00271	55661		DDX27	A0AVB6; B7ZLY1; hsa:55661; Q5VXM7; Q8WYG4; Q969N7; Q96F57; Q96GQ7; Q96L97; Q9BWY9; Q9BXF0; Q9H990; Q9NWU3; Q9P0C2; Q9UGD6			0	0	1247.6	1588.4	1488.8	1390.2	1088.2	1203.2	1234.6	1578.5	1530	1380.2	1331.9	1329.5	1243.2	1437.6	1533.6	1382.3	1638	1401.9	High	High	High	High	High	High	High	High	High	High	High	High	High	High	High	High	High	High	1
FALSE	High	Master Protein	P56381	ATP synthase subunit epsilon, mitochondrial OS=Homo sapiens OX=9606 GN=ATP5F1E PE=1 SV=2	0	7.712	43	3	9	3	51	5.8	9.92	20.04	3				Pf04627	514	ENSG00000124172	ATP5F1E	B2RDD0; E1P5H6; hsa:514; P56381; Q53XU6	Cristae formation; Formation of ATP by chemiosmotic coupling		2	0	1252.1	1703.4	1471.1	1429.2	914.9	1045.1	1177.8	1616.4	1499.8	1313	1360.7	1316.2	1240.6	1395.6	1424.7	1517.7	1714	1329.4	High	High	High	High	High	High	High	High	High	High	High	High	High	High	High	High	High	High	1
FALSE	High	Master Protein	Q9Y4E8	Ubiquitin carboxyl-terminal hydrolase 15 OS=Homo sapiens OX=9606 GN=USP15 PE=1 SV=3	0	31.76	9	9	19	9	981	112.3	5.22	49.96	9				Pf00443, Pf06337, Pf14533, Pf14836	9958	ENSG00000135655	USP15	hsa:9958; Q08AL5; Q9H8G9; Q9HCA6; Q9UNP0; Q9Y4E8; Q9Y5B5	Ub-specific processing proteases; UCH proteinases; Downregulation of TGF-beta receptor signaling		3	0	1253.5	1623.3	1546	1475.2	938.3	1098	1364.8	1675.2	1694	1266.5	1357.9	1371.6	1378.4	1650	1703.6	1302.6	1307.8	1164.6	High	High	High	High	High	High	High	High	High	High	High	High	High	High	High	High	High	High	1
FALSE	High	Master Protein	Q8NBF2	NHL repeat-containing protein 2 OS=Homo sapiens OX=9606 GN=NHLRC2 PE=1 SV=1	0	29.533	15	7	15	7	726	79.4	5.55	47.18	7				Pf01436, Pf13905	374354	ENSG00000196865	NHLRC2	hsa:374354; Q8N1H1; Q8N5A6; Q8NBF2	Platelet degranulation		1	0	1254.9	1630.6	1515.8	1385.2	846	1006.9	1339.4	1572.3	1561.8	923.5	1010.1	979.4	916.4	1166.9	1153.7	882.4	868.1	810.3	High	High	High	High	High	High	High	High	High	High	High	High	High	High	High	High	High	High	1
FALSE	High	Master Protein	Q13823	Nucleolar GTP-binding protein 2 OS=Homo sapiens OX=9606 GN=GNL2 PE=1 SV=1	0	31.051	11	8	12	8	731	83.6	9.25	34.81	8				Pf01926, Pf08153	29889	ENSG00000134697	GNL2	hsa:29889; Q13823; Q9BWN7			0	0	1257.9	1620.8	1501	1487.3	1034.4	1220.5	1293.2	1532.6	1564.6	1391	1351.6	1252.8	1229.7	1334.8	1473.6	1559.5	1841.9	1545.1	High	High	High	High	High	High	High	High	High	High	High	High	High	High	High	High	High	High	1
FALSE	High	Master Protein	Q14692	Ribosome biogenesis protein BMS1 homolog OS=Homo sapiens OX=9606 GN=BMS1 PE=1 SV=1	0	23.028	6	7	13	7	1282	145.7	6.44	30.06	7				Pf04950, Pf08142	9790	ENSG00000165733	BMS1	hsa:9790; Q14692; Q5QPT5; Q86XJ9	Major pathway of rRNA processing in the nucleolus and cytosol; rRNA modification in the nucleus and cytosol		2	0	1259.1	1751.6	1547.5	1410.8	1157.5	1272.5	1282	1573.7	1600.8	1121.8	1155.5	1074.4	903.4	952.3	1059.9	1319.7	1615.3	1313.9	High	High	High	High	High	High	High	High	High	High	High	High	High	High	High	High	High	High	1
FALSE	High	Master Protein	Q8WTT2	Nucleolar complex protein 3 homolog OS=Homo sapiens OX=9606 GN=NOC3L PE=1 SV=1	0	13.571	5	4	11	4	800	92.5	9.17	26.23	4				Pf03914, Pf07540	64318	ENSG00000173145	NOC3L	hsa:64318; Q8WTT2; Q9H5M6; Q9H9D8			0	0	1260.8	2111	1946.2	1294.9	883.2	977.6	1410.8	1546.3	1952.4	1364.7	1323.9	1282.4	1053.8	1162.3	1299.2	1323.7	1706.9	1356.4	High	High	High	High	High	High	High	High	High	High	High	High	High	High	High	High	High	High	1
FALSE	High	Master Protein	Q8N5K1	CDGSH iron-sulfur domain-containing protein 2 OS=Homo sapiens OX=9606 GN=CISD2 PE=1 SV=1	0	12.564	24	3	14	3	135	15.3	9.61	36.45	3				Pf09360, Pf10660	493856	ENSG00000145354	CISD2	hsa:493856; Q7Z3D5; Q8N5K1			0	0	1263.6	2242.5	2000.3	1664.9	1268.3	1468.8	1852.4	1755.7	2404.5	1634.3	1629.2	1480.9	1386.4	1598.6	1742.7	1603.1	2081.1	1666	High	High	High	High	High	High	High	High	High	High	High	High	High	High	High	High	High	High	1
FALSE	High	Master Protein	Q16204	Coiled-coil domain-containing protein 6 OS=Homo sapiens OX=9606 GN=CCDC6 PE=1 SV=2	0	30.071	16	7	13	7	474	53.3	7.34	31.7	7				Pf09755	8030	ENSG00000108091	CCDC6	hsa:8030; Q15250; Q16204; Q6GSG7			0	0	1264.3	1501.8	1492.2	1386.3	818.8	991.7	1276.4	1559.4	1459.1	931.3	955.1	950.5	955.9	1135.3	1115.7	984.5	981.2	905.4	High	High	High	High	High	High	High	High	High	High	High	High	High	High	High	High	High	High	1
FALSE	High	Master Protein	Q96HY6	DDRGK domain-containing protein 1 OS=Homo sapiens OX=9606 GN=DDRGK1 PE=1 SV=2	0	37.938	32	7	31	7	314	35.6	5.12	106.06	7				Pf09756	65992	ENSG00000198171	DDRGK1	A6NIU5; C9JSZ5; hsa:65992; Q96HY6; Q9BW47	RHOA GTPase cycle		1	0	1266.5	1844.1	1676.5	1493.4	1360.8	1493.8	1518.1	1651.8	1844.7	1223	1292	1200.7	1079	1326.3	1363.9	1223.4	1433.6	1200.8	High	High	High	High	High	High	High	High	High	High	High	High	High	High	High	High	High	High	1
FALSE	High	Master Protein	Q96EP5	DAZ-associated protein 1 OS=Homo sapiens OX=9606 GN=DAZAP1 PE=1 SV=1	0	33.509	15	4	27	4	407	43.4	8.56	96.62	4				Pf00076	26528	ENSG00000071626	DAZAP1	hsa:26528; Q96EP5; Q96MJ3; Q9NRR9			0	0	1266.9	1841.7	1742.8	1468.5	1067.5	1203.5	1471.5	1691.9	1819.2	1295.8	1320.8	1280.9	1155.1	1438.1	1540.4	1224.4	1441.7	1172.5	High	High	High	High	High	High	High	High	High	High	High	High	High	High	High	High	High	High	1
FALSE	High	Master Protein	P24539	ATP synthase F(0) complex subunit B1, mitochondrial OS=Homo sapiens OX=9606 GN=ATP5PB PE=1 SV=2	0	18.955	14	4	16	4	256	28.9	9.36	36.18	4				Pf05405	515	ENSG00000116459	ATP5PB	hsa:515; P24539; Q9BQ68; Q9BRU8	Cristae formation; Formation of ATP by chemiosmotic coupling		2	0	1268.5	1779.4	1609.2	1435.1	1106.4	1121.4	1297.9	1674.7	1697.9	1362.7	1389.9	1312.6	1213.3	1392.6	1519.6	1486.7	1678.7	1341.5	High	High	High	High	High	High	High	High	High	High	High	High	High	High	High	High	High	High	1
FALSE	High	Master Protein	P49959	Double-strand break repair protein MRE11 OS=Homo sapiens OX=9606 GN=MRE11 PE=1 SV=3	0	42.675	12	8	27	8	708	80.5	5.9	69.11	8				Pf00149, Pf04152	4361	ENSG00000020922	MRE11	B3KTC7; hsa:4361; O43475; P49959	Resolution of D-loop Structures through Holliday Junction Intermediates; Recruitment and ATM-mediated phosphorylation of repair and signaling proteins at DNA double strand breaks; Regulation of TP53 Activity through Phosphorylation; Processing of DNA double-strand break ends; Presynaptic phase of homologous DNA pairing and strand exchange; G2/M DNA damage checkpoint; Cytosolic sensors of pathogen-associated DNA ; Resolution of D-loop Structures through Synthesis-Dependent Strand Annealing (SDSA); Defective homologous recombination repair (HRR) due to BRCA1 loss of function; Defective HDR through Homologous Recombination Repair (HRR) due to PALB2 loss of BRCA1 binding function; Defective HDR through Homologous Recombination Repair (HRR) due to PALB2 loss of BRCA2/RAD51/RAD51C binding function; Impaired BRCA2 binding to PALB2; Meiotic recombination; HDR through Single Strand Annealing (SSA); Impaired BRCA2 binding to RAD51; DNA Damage/Telomere Stress Induced Senescence; Nonhomologous End-Joining (NHEJ); HDR through MMEJ (alt-NHEJ); Sensing of DNA Double Strand Breaks; IRF3-mediated induction of type I IFN		22	0	1268.8	1650.1	1525.5	1395.3	1057.5	1185.7	1342.6	1587.7	1686.1	2005.8	1973.2	1917.7	1719.1	1991.1	2087.7	2042.1	2292.8	2031.1	High	High	High	High	High	High	High	High	High	High	High	High	High	High	High	High	High	High	1
FALSE	High	Master Protein	P14550	Aldo-keto reductase family 1 member A1 OS=Homo sapiens OX=9606 GN=AKR1A1 PE=1 SV=3	0	33.762	32	9	30	9	325	36.6	6.79	73.48	9				Pf00248	10327	ENSG00000117448	AKR1A1	A8KAL8; D3DQ04; hsa:10327; P14550; Q6IAZ4	Glutathione conjugation; Formation of xylulose-5-phosphate		2	0	1270	1936.8	1772.5	1594.8	1077.2	1291.2	1591	1660.6	1907	973	1045.3	980.3	951.8	1154.4	1149.8	932.2	969.8	875.1	High	High	High	High	High	High	High	High	High	High	High	High	High	High	High	High	High	High	1
FALSE	High	Master Protein	Q9UNF0	Protein kinase C and casein kinase substrate in neurons protein 2 OS=Homo sapiens OX=9606 GN=PACSIN2 PE=1 SV=2	0	20.202	15	7	11	7	486	55.7	5.2	25.37	7				Pf00611, Pf14604	11252	ENSG00000100266	PACSIN2	hsa:11252; O95921; Q96HV9; Q9H0D3; Q9NPN1; Q9UNF0; Q9Y4V2	Clathrin-mediated endocytosis		1	0	1270.9	1828.4	1673.6	1408.9	926.9	1089.7	1906.2	1901.6	2318.6	1064.3	1097.5	1067.3	1016.2	1217.2	1248.4	1091.5	1094.3	944.3	High	High	High	High	High	High	High	High	High	High	High	High	High	High	High	High	High	High	1
FALSE	High	Master Protein	Q96HS1	Serine/threonine-protein phosphatase PGAM5, mitochondrial OS=Homo sapiens OX=9606 GN=PGAM5 PE=1 SV=2	0	28.804	26	7	12	7	289	32	8.68	41.92	7				Pf00300	192111	ENSG00000247077	PGAM5	A9LN06; C9IZY7; hsa:192111; Q96HS1; Q96JB0			0	0	1282.5	1720.6	1555.4	1444.5	913.2	1112.1	1274.6	1698.1	1590.3	1128.2	1087.3	1093.4	1025.7	1147.8	1278.9	1138	1308.5	1059.6	High	High	High	High	High	High	High	High	High	High	High	High	High	High	High	High	High	High	1
FALSE	High	Master Protein	Q15428	Splicing factor 3A subunit 2 OS=Homo sapiens OX=9606 GN=SF3A2 PE=1 SV=2	0	16.843	12	4	11	4	464	49.2	9.64	27.84	4				Pf12874, Pf16835	8175	ENSG00000104897	SF3A2	B2RBU1; D6W605; hsa:8175; O75245; Q15428	mRNA Splicing - Major Pathway		1	0	1282.5	1133.5	778	757.8	480.9	573.4	706.4	849.2	871	867.4	898.8	853	727.8	802.4	917.9	871.9	982.2	836.1	High	High	High	High	High	High	High	High	High	High	High	High	High	High	High	High	High	High	1
FALSE	High	Master Protein	P55327	Tumor protein D52 OS=Homo sapiens OX=9606 GN=TPD52 PE=1 SV=2	0	30.092	31	4	20	4	224	24.3	4.83	64.83	4				Pf04201	7163	ENSG00000076554	TPD52	B7Z414; C9J502; D0UFD1; D0UFD2; D0UFD3; D0UFD4; D0UFD5; E5RKB4; hsa:7163; P55327; Q13056; Q53EK8; Q6FGP3; Q6FGS3; Q86YZ2; Q9UCX8	Golgi Associated Vesicle Biogenesis		1	0	1283.3	1714.2	1533.4	1656.6	915.1	1067	1413	1649.7	1707.1	1122.5	1129.7	1099.2	1023.3	1307	1283	1006.3	1049.7	928.4	High	High	High	High	High	High	High	High	High	High	High	High	High	High	High	High	High	High	1
FALSE	High	Master Protein	O75380	NADH dehydrogenase [ubiquinone] iron-sulfur protein 6, mitochondrial OS=Homo sapiens OX=9606 GN=NDUFS6 PE=1 SV=1	0	11.602	29	3	10	3	124	13.7	8.28	30.74	3				Pf10276	4726	ENSG00000145494	NDUFS6	hsa:4726; O75380	Complex I biogenesis		2	0	1284.7	1781.2	1574.9	1459.3	964.4	1101.5	1374.9	1540.6	1717.2	1367.9	1420.2	1336.2	1160.8	1402.8	1456.4	1639.7	1826.6	1484.6	High	High	High	High	High	High	High	High	High	High	High	High	High	High	High	High	High	High	1
FALSE	High	Master Protein	Q6NVY1	3-hydroxyisobutyryl-CoA hydrolase, mitochondrial OS=Homo sapiens OX=9606 GN=HIBCH PE=1 SV=2	0	20.215	17	6	18	6	386	43.5	8.19	44.35	6				Pf16113	26275	ENSG00000198130	HIBCH	D3DPI4; hsa:26275; Q53GA8; Q53GF2; Q53RF7; Q53TC6; Q6NVY1; Q92931; Q9BS94	Branched-chain amino acid catabolism; 3-hydroxyisobutyryl-CoA hydrolase deficiency		2	0	1285.7	1719.3	1640	1449.3	965.8	1139.5	1302.1	1629.4	1671.3	1139.1	1174.9	1166.9	1026.6	1230.4	1305.5	1239.3	1385	1164.4	High	High	High	High	High	High	High	High	High	High	High	High	High	High	High	High	High	High	1
FALSE	High	Master Protein	Q96N67	Dedicator of cytokinesis protein 7 OS=Homo sapiens OX=9606 GN=DOCK7 PE=1 SV=4	0	18.417	3	5	17	5	2140	242.4	6.8	41.4	5				Pf06920, Pf11878, Pf14429, Pf20421, Pf20422	85440	ENSG00000116641	DOCK7	hsa:85440; Q00M63; Q2PPY7; Q45RE8; Q45RE9; Q5T1B9; Q5T1C0; Q6ZV32; Q8TB82; Q96N67; Q96NG6; Q96NI0; Q9C092	CDC42 GTPase cycle; RAC1 GTPase cycle; Factors involved in megakaryocyte development and platelet production; MET activates RAP1 and RAC1		4	0	1286.6	1845.1	1720.1	1561.4	1125.4	1274.4	1498.8	1713.4	1862.5	1129.8	1229	1111.3	1121.5	1409.6	1395.5	1052.5	1042.2	933.7	High	High	High	High	High	High	High	High	High	High	High	High	High	High	High	High	High	High	1
FALSE	High	Master Protein	P56182	Ribosomal RNA processing protein 1 homolog A OS=Homo sapiens OX=9606 GN=RRP1 PE=1 SV=1	0	17.732	11	4	11	4	461	52.8	9.33	34.24	4				Pf05997	8568	ENSG00000160214	RRP1	hsa:8568; P56182; Q9NST5	Major pathway of rRNA processing in the nucleolus and cytosol		1	0	1286.9	1670.1	1599.8	1400.7	1020.1	1154.2	1350.8	1620.4	1677.2	1200.2	1198	1182.6	1104.5	1268.1	1370.7	1202.3	1452.1	1204.1	High	High	High	High	High	High	High	High	High	High	High	High	High	High	High	High	High	High	1
FALSE	High	Master Protein	O00303	Eukaryotic translation initiation factor 3 subunit F OS=Homo sapiens OX=9606 GN=EIF3F PE=1 SV=1	0	38.385	23	6	30	6	357	37.5	5.45	99.34	6				Pf01398, Pf13012	8665	ENSG00000175390	EIF3F	A8K0S2; hsa:8665; O00303; Q6IB45; Q8N978	L13a-mediated translational silencing of Ceruloplasmin expression; Translation initiation complex formation; Formation of a pool of free 40S subunits; Formation of the ternary complex, and subsequently, the 43S complex; Ribosomal scanning and start codon recognition; GTP hydrolysis and joining of the 60S ribosomal subunit		6	0	1287.7	2627.7	2320.2	1484	1316.2	1430.5	2064.3	1581.3	2586.5	1250	1383.7	1292.4	1265.4	1625.6	1562.8	1243	1321.5	1212.4	High	High	High	High	High	High	High	High	High	High	High	High	High	High	High	High	High	High	1
FALSE	High	Master Protein	P35573	Glycogen debranching enzyme OS=Homo sapiens OX=9606 GN=AGL PE=1 SV=3	0	31.865	8	8	18	8	1532	174.7	6.76	52.25	8				Pf06202, Pf14699, Pf14701, Pf14702	178	ENSG00000162688	AGL	A6NCX7; A6NEK2; D3DT51; hsa:178; P35573; P78354; P78544; Q59H92; Q6AZ90; Q9UF08	Neutrophil degranulation; Glycogen breakdown (glycogenolysis)		2	0	1287.8	1770.4	1677.5	1425.4	1045.2	1240.2	1428.2	1614	1697.6	1028.3	1062.1	995.3	959.3	1238.6	1228.8	975.3	1083.6	945.7	High	High	High	High	High	High	High	High	High	High	High	High	High	High	High	High	High	High	1
FALSE	High	Master Protein	O75306	NADH dehydrogenase [ubiquinone] iron-sulfur protein 2, mitochondrial OS=Homo sapiens OX=9606 GN=NDUFS2 PE=1 SV=2	0	39.313	21	6	33	6	463	52.5	7.55	106.36	6				Pf00346	4720	ENSG00000158864	NDUFS2	D3DVG7; hsa:4720; J3KPM7; O75306; Q5VTW0; Q969P3; Q9UEV3	Complex I biogenesis		2	0	1288.3	1998	1803.9	1423.4	1209.6	1342.1	1560.2	1650.2	1923.9	1235.1	1317.4	1265.6	1141.2	1484.6	1483.6	1213.9	1417.9	1200.1	High	High	High	High	High	High	High	High	High	High	High	High	High	High	High	High	High	High	1
FALSE	High	Master Protein	P24390	ER lumen protein-retaining receptor 1 OS=Homo sapiens OX=9606 GN=KDELR1 PE=1 SV=1	0	6.832	9	2	11	2	212	24.5	8.62	23.59	2				Pf00810	10945	ENSG00000105438	KDELR1	B2R6N4; hsa:10945; P24390; Q54A39; Q8NBW7	COPI-dependent Golgi-to-ER retrograde traffic; COPI-mediated anterograde transport		2	0	1290.8	1429.8	1244.5	1863.6	1238.5	1521.2	1143.3	2004.5	1447.3	1968.9	2106.1	2241.7	1995.8	2347.4	2364	2322.5	2452	2002.8	High	High	High	High	High	High	High	High	High	High	High	High	High	High	High	High	High	High	1
FALSE	High	Master Protein	Q92522	Histone H1.10 OS=Homo sapiens OX=9606 GN=H1-10 PE=1 SV=1	0	19.432	20	5	16	5	213	22.5	10.76	44.67	5				Pf00538	8971	ENSG00000184897	H1-10	hsa:8971; Q92522			0	0	1290.9	1992.9	1752.1	1246.4	976.2	1123.6	1360.2	1696.2	1850	1819.8	1756.9	1741.2	1437	1710.6	1859.2	1770.7	2059.2	1723.7	High	High	High	High	High	High	High	High	High	High	High	High	High	High	High	High	High	High	1
FALSE	High	Master Protein	Q9BPU6	Dihydropyrimidinase-related protein 5 OS=Homo sapiens OX=9606 GN=DPYSL5 PE=1 SV=1	0	17.357	10	4	14	4	564	61.4	7.2	46.33	4				Pf01979	56896	ENSG00000157851	DPYSL5	hsa:56896; Q8TCL6; Q9BPU6; Q9NQC4; Q9NRY9	CRMPs in Sema3A signaling		1	0	1291.9	1736.8	1591.7	1466.8	1066.3	1231.8	1357.8	1701.1	1695.1	1188.8	1238.3	1244.8	1174.8	1443.3	1470.8	1187.3	1221.8	1087.3	High	High	High	High	High	High	High	High	High	High	High	High	High	High	High	High	High	High	1
FALSE	High	Master Protein	P43307	Translocon-associated protein subunit alpha OS=Homo sapiens OX=9606 GN=SSR1 PE=1 SV=3	0	26.596	18	3	25	3	286	32.2	4.49	90.49	3				Pf03896	6745	ENSG00000124783	SSR1	A8K685; hsa:6745; P43307; Q53GX2; Q53H19; Q5TAM3; Q6IB43; Q8NBH9; Q96IA2; Q9TNQ8; Q9UN49	XBP1(S) activates chaperone genes; SRP-dependent cotranslational protein targeting to membrane		2	0	1292	1781.4	1586	2450.6	1984.8	2302.2	1448.1	1833.8	1774.9	1334.1	1383.9	1299.4	1169.6	1462.7	1480.4	1410.1	1635.9	1378	High	High	High	High	High	High	High	High	High	High	High	High	High	High	High	High	High	High	1
FALSE	High	Master Protein	Q92947	Glutaryl-CoA dehydrogenase, mitochondrial OS=Homo sapiens OX=9606 GN=GCDH PE=1 SV=1	0	26.619	19	6	16	6	438	48.1	8.06	49.1	6				Pf00441, Pf02770, Pf02771	2639	ENSG00000105607	GCDH	A8K2Z2; hsa:2639; O14719; Q92947	Lysine catabolism		1	0	1292.8	1735.5	1604	1565.8	1066.1	1339.3	1329.7	1678.5	1690.1	1638.5	1779	1697.7	1518.5	1692.3	1800.2	1768.3	1935.5	1591.8	High	High	High	High	High	High	High	High	High	High	High	High	High	High	High	High	High	High	1
FALSE	High	Master Protein	Q05682	Caldesmon OS=Homo sapiens OX=9606 GN=CALD1 PE=1 SV=3	0	31.95	13	9	13	9	793	93.2	5.66	37.5	9				Pf02029	800	ENSG00000122786	CALD1	A8K0X1; hsa:800; Q05682; Q13978; Q13979; Q14741; Q14742; Q9UD91	Smooth Muscle Contraction		1	0	1294.1	1533.6	1406.1	1544.8	998.3	1129.8	1340.3	1470.9	1516.7	1088.1	1147.7	1107.4	1095.9	1188.6	1316.8	1256.6	1210.6	1039.4	High	High	High	High	High	High	High	High	High	High	High	High	High	High	High	High	High	High	1
FALSE	High	Master Protein	Q13148	TAR DNA-binding protein 43 OS=Homo sapiens OX=9606 GN=TARDBP PE=1 SV=1	0	37.003	28	8	19	8	414	44.7	6.19	66.56	8				Pf00076, Pf18694, Pf20910	23435	ENSG00000120948	TARDBP	A4GUK4; A4GUK5; A4GUK6; B2R629; B4DJ45; E2PU12; hsa:23435; Q13148; Q53H27; Q6FI92; Q96DJ0			0	0	1295.2	1675.9	1519.9	1420.6	803.4	952.3	1236.8	1670.3	1606.7	1614.2	1650.1	1557.6	1546.9	1593	1741	1764.1	2030.8	1758.3	High	High	High	High	High	High	High	High	High	High	High	High	High	High	High	High	High	High	1
FALSE	High	Master Protein	P08237	ATP-dependent 6-phosphofructokinase, muscle type OS=Homo sapiens OX=9606 GN=PFKM PE=1 SV=2	0	19.175	7	6	15	4	780	85.1	7.99	35.54	6				Pf00365	5213	ENSG00000152556	PFKM	hsa:5213; J3KNX3; P08237; Q16814; Q16815; Q6ZTT1	Glycolysis		1	0	1296.6	1572.7	1367.8	1510.4	1112.2	1277.6	1253.7	1725.4	1527.4	1189.3	1203.9	1208	1169.8	1394.1	1461.2	1213.6	1301.2	1094.9	High	High	High	High	High	High	High	High	High	High	High	High	High	High	High	High	High	High	1
FALSE	High	Master Protein	P60953	Cell division control protein 42 homolog OS=Homo sapiens OX=9606 GN=CDC42 PE=1 SV=2	0	27.037	22	4	39	3	191	21.2	6.55	92.22	4				Pf00071	998	ENSG00000070831	CDC42	hsa:998; P21181; P25763; P60953; Q7L8R5; Q9UDI2	RHO GTPases Activate Formins; MAPK6/MAPK4 signaling; Regulation of actin dynamics for phagocytic cup formation; FCGR3A-mediated phagocytosis; CDC42 GTPase cycle; RAC1 GTPase cycle; RHOQ GTPase cycle; RHOG GTPase cycle; RHO GTPases Activate WASPs and WAVEs; RHO GTPases activate IQGAPs; RAC2 GTPase cycle; RAC3 GTPase cycle; RHOJ GTPase cycle; RHOV GTPase cycle; Gene and protein expression by JAK-STAT signaling after Interleukin-12 stimulation; RHOU GTPase cycle; EPHB-mediated forward signaling; DCC mediated attractive signaling; GPVI-mediated activation cascade; VEGFA-VEGFR2 Pathway; Myogenesis; Factors involved in megakaryocyte development and platelet production; G beta:gamma signalling through CDC42; EGFR downregulation; RHO GTPases activate PAKs; Inactivation of CDC42 and RAC1; CD28 dependent Vav1 pathway; RHO GTPases activate KTN1		28	0	1299.5	1903.4	1765.9	1434.8	1021.9	1194.9	1483.1	1645.2	1904.3	1077.5	1160.6	1109	1046.7	1473.6	1368.4	1164.9	1282	1138.4	High	High	High	High	High	High	High	High	High	High	High	High	High	High	High	High	High	High	1
FALSE	High	Master Protein	O00483	Cytochrome c oxidase subunit NDUFA4 OS=Homo sapiens OX=9606 GN=NDUFA4 PE=1 SV=1	0	15.193	37	3	22	3	81	9.4	9.38	58.78	3				Pf06522	4697	ENSG00000189043	NDUFA4	A4D109; hsa:4697; O00483; Q6FHN5	Complex IV assembly; TP53 Regulates Metabolic Genes; Respiratory electron transport; Cytoprotection by HMOX1		4	0	1300.9	1730.8	1550.7	1424.3	824	976.2	1261	1785.3	1648.1	1364.7	1405.9	1351.6	1195.5	1363.5	1448.7	1539.8	1730.1	1381.7	High	High	High	High	High	High	High	High	High	High	High	High	High	High	High	High	High	High	1
FALSE	High	Master Protein	O76031	ATP-dependent Clp protease ATP-binding subunit clpX-like, mitochondrial OS=Homo sapiens OX=9606 GN=CLPX PE=1 SV=2	0	32.589	13	8	14	8	633	69.2	7.58	43.42	8				Pf07724, Pf10431	10845	ENSG00000166855	CLPX	A1L428; A8K8F1; B9EGI8; hsa:10845; O76031; Q9H4D9	Mitochondrial protein degradation		1	0	1302	1752.2	1579.3	1413.7	1060.5	1181.5	1300.7	1690.1	1644	1099.8	1098.5	1103.2	1003	1155.8	1252.4	1131.3	1257.4	1058.4	High	High	High	High	High	High	High	High	High	High	High	High	High	High	High	High	High	High	1
FALSE	High	Master Protein	P35237	Serpin B6 OS=Homo sapiens OX=9606 GN=SERPINB6 PE=1 SV=3	0	34.345	25	7	29	7	376	42.6	5.27	76.67	7				Pf00079	5269	ENSG00000124570	SERPINB6	B2RBA8; hsa:5269; P35237; Q59F97; Q5TD06; Q7Z2Y7; Q96J44; Q9UDI7	Neutrophil degranulation; Dissolution of Fibrin Clot		2	0	1302.8	1700.1	1570.1	1531.8	1103.4	1317.5	1454.6	1753.9	1770.4	1147.9	1198.4	1127.8	1061.4	1369.2	1347.4	1066.4	1134.4	1019.4	High	High	High	High	High	High	High	High	High	High	High	High	High	High	High	High	High	High	1
FALSE	High	Master Protein	Q96T88	E3 ubiquitin-protein ligase UHRF1 OS=Homo sapiens OX=9606 GN=UHRF1 PE=1 SV=1	0	46.327	16	11	18	10	793	89.8	7.56	55.17	11				Pf00240, Pf00628, Pf02182, Pf12148	29128	ENSG00000276043	UHRF1	A0JBR2; A8K024; B2RBA9; hsa:29128; Q2HIX7; Q8J022; Q96T88; Q9H6S6; Q9P115; Q9P1U7	Chromatin modifications during the maternal to zygotic transition (MZT); DNA methylation		2	1	1304.2	1783	1630.8	1519.5	1029.9	1195.8	1293.2	1493.5	1573.5	1310.7	1322.1	1388.8	1195.9	1345.3	1448.8	1728.8	2035.7	1608.8	High	High	High	High	High	High	High	High	High	High	High	High	High	High	High	High	High	High	1
FALSE	High	Master Protein	Q15436	Protein transport protein Sec23A OS=Homo sapiens OX=9606 GN=SEC23A PE=1 SV=2	0	54.541	16	8	53	6	765	86.1	7.08	202.57	8				Pf00626, Pf04810, Pf04811, Pf04815, Pf08033	10484	ENSG00000100934	SEC23A	B2R5P4; B3KXI2; hsa:10484; Q15436; Q8NE16	Antigen Presentation: Folding, assembly and peptide loading of class I MHC; MHC class II antigen presentation; SARS-CoV-2 activates/modulates innate and adaptive immune responses; COPII-mediated vesicle transport; Cargo concentration in the ER; Regulation of cholesterol biosynthesis by SREBP (SREBF)		6	2	1305.2	1808.1	1656.8	1746.1	1436	1681.1	1484	1718.4	1868.3	1184.7	1306	1258.9	1224.6	1496.5	1519.7	1203.4	1264.8	1128.2	High	High	High	High	High	High	High	High	High	High	High	High	High	High	High	High	High	High	1
FALSE	High	Master Protein	Q4LE39	AT-rich interactive domain-containing protein 4B OS=Homo sapiens OX=9606 GN=ARID4B PE=1 SV=2	0	12.964	3	5	8	5	1312	147.7	5.12	17.24	5				Pf01388, Pf08169, Pf11717	51742	ENSG00000054267	ARID4B	A1L465; hsa:51742; Q3MHV4; Q4LE39; Q5HY99; Q5T2C2; Q5T2C3; Q5T2C4; Q5T2C5; Q5T2C6; Q6P600; Q86UX1; Q86WR4; Q9H915; Q9NYU3; Q9NZB6; Q9NZG4; Q9P2W4; Q9UF62; Q9Y6E1	Potential therapeutics for SARS; HDACs deacetylate histones; NoRC negatively regulates rRNA expression		3	0	1307.2	1721.1	1552	1389.8	1107.4	1273	1292.3	1622.1	1720.5	1349.1	1415.5	1346.3	1262.8	1372.3	1477.2	1700.5	1868.7	1515.8	High	High	High	High	High	High	High	High	High	High	High	High	High	High	High	High	High	High	1
FALSE	High	Master Protein	P16104	Histone H2AX OS=Homo sapiens OX=9606 GN=H2AX PE=1 SV=2	0	14.253	22	4	20	3	143	15.1	10.74	31.02	4				Pf00125, Pf16211	3014	ENSG00000188486	H2AX	hsa:3014; P16104; Q4ZGJ7; Q6IAS5	RUNX1 regulates transcription of genes involved in differentiation of HSCs; Amyloid fiber formation; Recruitment and ATM-mediated phosphorylation of repair and signaling proteins at DNA double strand breaks; Oxidative Stress Induced Senescence; Senescence-Associated Secretory Phenotype (SASP); Processing of DNA double-strand break ends; RMTs methylate histone arginines; Meiotic synapsis; Regulation of endogenous retroelements by KRAB-ZFP proteins; Transcriptional regulation by small RNAs; Deposition of new CENPA-containing nucleosomes at the centromere; Regulation of endogenous retroelements by Piwi-interacting RNAs (piRNAs); B-WICH complex positively regulates rRNA expression; Formation of the beta-catenin:TCF transactivating complex; NoRC negatively regulates rRNA expression; Activation of anterior HOX genes in hindbrain development during early embryogenesis; Estrogen-dependent gene expression; Pre-NOTCH Transcription and Translation; MLL4 and MLL3 complexes regulate expression of PPARG target genes in adipogenesis and hepatic steatosis; RUNX1 regulates genes involved in megakaryocyte differentiation and platelet function; G2/M DNA damage checkpoint; Chromatin modifications during the maternal to zygotic transition (MZT); RNA Polymerase I Promoter Escape; Meiotic recombination; Inhibition of DNA recombination at telomere; Recognition and association of DNA glycosylase with site containing an affected purine; Recognition and association of DNA glycosylase with site containing an affected pyrimidine; Cleavage of the damaged pyrimidine ; Cleavage of the damaged purine; SIRT1 negatively regulates rRNA expression; PRC2 methylates histones and DNA; Assembly of the ORC complex at the origin of replication; Activated PKN1 stimulates transcription of AR (androgen receptor) regulated genes KLK2 and KLK3; Defective pyroptosis; Packaging Of Telomere Ends; Condensation of Prophase Chromosomes; DNA Damage/Telomere Stress Induced Senescence; ERCC6 (CSB) and EHMT2 (G9a) positively regulate rRNA expression; DNA methylation; Nonhomologous End-Joining (NHEJ); RNA Polymerase I Promoter Opening; Transcriptional regulation of granulopoiesis; Replacement of protamines by nucleosomes in the male pronucleus; Regulation of endogenous retroelements by the Human Silencing Hub (HUSH) complex		44	1	1308.1	1735.2	1860	1470.2	1231.3	1356	1281.2	1659.3	1651.7	1881.9	1775.4	1890.5	1598.2	1778.6	2007.2	1657.3	2599.7	2067.4	High	High	High	High	High	High	High	High	High	High	High	High	High	High	High	High	High	High	1
FALSE	High	Master Protein	Q13330	Metastasis-associated protein MTA1 OS=Homo sapiens OX=9606 GN=MTA1 PE=1 SV=2	0	51.434	20	12	30	7	715	80.7	9.26	85.55	12				Pf00249, Pf00320, Pf01426, Pf01448, Pf17226	9112	ENSG00000182979	MTA1	A5PLK4; hsa:9112; Q13330; Q86SW2; Q8NFI8; Q96GI8	Regulation of endogenous retroelements by KRAB-ZFP proteins; Regulation of PTEN gene transcription; Potential therapeutics for SARS; Regulation of endogenous retroelements by Piwi-interacting RNAs (piRNAs); HDACs deacetylate histones; RNA Polymerase I Transcription Initiation; Transcriptional regulation of brown and beige adipocyte differentiation by EBF2; ERCC6 (CSB) and EHMT2 (G9a) positively regulate rRNA expression; SUMOylation of transcription factors		9	3	1309.5	1927.1	1714.3	1518.5	1014.6	1199.7	1455.8	1642.9	1820	1183.7	1243.9	1200	1115.1	1325.6	1418.3	1301.2	1541.2	1334.3	High	High	High	High	High	High	High	High	High	High	High	High	High	High	High	High	High	High	1
FALSE	High	Master Protein	Q92979	Ribosomal RNA small subunit methyltransferase NEP1 OS=Homo sapiens OX=9606 GN=EMG1 PE=1 SV=4	0	12.217	16	4	24	4	244	26.7	9.17	41.99	4				Pf03587	10436	ENSG00000126749	EMG1	hsa:10436; O00675; O00726; Q92979	Major pathway of rRNA processing in the nucleolus and cytosol; rRNA modification in the nucleus and cytosol		2	0	1309.7	1652.2	1455.6	1555.6	1181	1353.6	1247.2	1725.2	1583.9	1517.4	1497.6	1501.6	1501.9	1624.4	1761.6	1684.8	1905.8	1677.9	High	High	High	High	High	High	High	High	High	High	High	High	High	High	High	High	High	High	1
FALSE	High	Master Protein	O43837	Isocitrate dehydrogenase [NAD] subunit beta, mitochondrial OS=Homo sapiens OX=9606 GN=IDH3B PE=1 SV=2	0	31.245	18	7	12	7	385	42.2	8.46	35.83	7				Pf00180	3420	ENSG00000101365	IDH3B	B2RDR1; D3DVX2; D3DVX3; hsa:3420; O43837; O95106; Q5JXS8; Q9NQ06; Q9NQ07; Q9NUZ0; Q9UEX0; Q9UG99	Citric acid cycle (TCA cycle)		1	0	1311.8	1704.2	1494.9	1421.3	1106.2	1281.9	1243.1	1749.2	1580.5	888.1	975.9	913.7	849.8	993.5	1048.9	935.2	1059.1	822	High	High	High	High	High	High	High	High	High	High	High	High	High	High	High	High	High	High	1
FALSE	High	Master Protein	Q6P2E9	Enhancer of mRNA-decapping protein 4 OS=Homo sapiens OX=9606 GN=EDC4 PE=1 SV=1	0	47.167	10	11	26	11	1401	151.6	5.86	94.71	11				Pf16529, Pf21289	23644	ENSG00000038358	EDC4	A6NGM1; A8K4T4; hsa:23644; Q13025; Q13826; Q6P2E9; Q6ZR12; Q7Z6H7	mRNA decay by 5' to 3' exoribonuclease		1	0	1313.2	1904	1667.4	1546.7	1351.2	1483.5	1496.1	1762.3	1848.5	1311.5	1409.1	1342.6	1201.1	1470.9	1589.9	1235.3	1369.8	1171.3	High	High	High	High	High	High	High	High	High	High	High	High	High	High	High	High	High	High	1
FALSE	High	Master Protein	Q9H4A3	Serine/threonine-protein kinase WNK1 OS=Homo sapiens OX=9606 GN=WNK1 PE=1 SV=2	0	25.784	3	7	13	7	2382	250.6	6.34	22.05	7				Pf00069, Pf12202	65125	ENSG00000060237	WNK1	A1L4B0; C5HTZ5; C5HTZ6; C5HTZ7; H6WZW3; hsa:65125; O15052; P54963; Q4VBX9; Q6IFS5; Q86WL5; Q8N673; Q96CZ6; Q9H4A3; Q9P1S9	Stimuli-sensing channels		1	0	1313.6	1615.4	1516.4	1529.9	953.2	1127.7	1358.8	1630.5	1674.5	1432	1494	1418.2	1465.4	1650.1	1763.5	1555	1539.7	1364.5	High	High	High	High	High	High	High	High	High	High	High	High	High	High	High	High	High	High	1
FALSE	High	Master Protein	Q96EE3	Nucleoporin SEH1 OS=Homo sapiens OX=9606 GN=SEH1L PE=1 SV=3	0	22.968	16	5	9	5	360	39.6	8.09	29.81	5				Pf00400	81929	ENSG00000085415	SEH1L	A8K5B1; hsa:81929; Q8NFU6; Q96EE3; Q96MH3; Q9C069	Amino acids regulate mTORC1		1	0	1313.7	1655.3	1343.1	1473.1	934.4	1128.3	1135	1674.2	1387.9	1353.7	1382.7	1392	1197.7	1453.6	1550.6	1354.3	1537.4	1299.6	High	High	High	High	High	High	High	High	High	High	High	High	High	High	High	High	High	High	1
FALSE	High	Master Protein	Q7Z4W1	L-xylulose reductase OS=Homo sapiens OX=9606 GN=DCXR PE=1 SV=2	0	26.781	27	5	16	5	244	25.9	8.1	44.7	5				Pf13561	51181	ENSG00000169738	DCXR	hsa:51181; Q7Z4W1; Q9BTZ3; Q9UHY9	Formation of xylulose-5-phosphate; Essential pentosuria		2	0	1314.7	1804	1492.4	1416.7	1125.3	1283.4	1324.4	1637.1	1642.2	943.7	1032	965.6	919.9	1116.4	1141.2	937.4	1079.7	921.3	High	High	High	High	High	High	High	High	High	High	High	High	High	High	High	High	High	High	1
FALSE	High	Master Protein	A5YKK6	CCR4-NOT transcription complex subunit 1 OS=Homo sapiens OX=9606 GN=CNOT1 PE=1 SV=2	0	39.704	4	10	21	10	2376	266.8	7.11	44.66	10				Pf04054, Pf12842, Pf16415, Pf16417, Pf16418, Pf22940	23019	ENSG00000125107	CNOT1	A5YKK6; hsa:23019; Q68DX7; Q7Z3K2; Q8IWB8; Q8TB53; Q9BVZ6; Q9UFR8; Q9UI27; Q9Y2L0	Deadenylation of mRNA; TP53 regulates transcription of additional cell cycle genes whose exact role in the p53 pathway remain uncertain; M-decay: degradation of maternal mRNAs by maternally stored factors		3	0	1315.8	1772.5	1643.5	1498.1	885.8	1047.2	1463.8	1677.3	1811.7	1285.1	1351.6	1288.2	1360.2	1611.6	1593.4	1374.1	1316.7	1169.1	High	High	High	High	High	High	High	High	High	High	High	High	High	High	High	High	High	High	1
FALSE	High	Master Protein	P0DP25	Calmodulin-3 OS=Homo sapiens OX=9606 GN=CALM3 PE=1 SV=1	0	38.236	65	6	17	6	149	16.8	4.22	48.53	6				Pf13499	801; 805; 808	ENSG00000160014	CALM3	hsa:801; hsa:805; hsa:808; P02593; P0DP25; P62158; P70667; P99014; Q13942; Q53S29; Q61379; Q61380; Q96HK3			0	0	1315.8	2329.6	2104.8	1600.3	1217.7	1420	1951.1	1337.2	1849.4	1733.7	1535.1	1301.7	1080.9	1490.9	1387.3	1515.9	1972.5	1420.4	High	High	High	High	High	High	High	High	High	High	High	High	High	High	High	High	High	High	1
FALSE	High	Master Protein	Q8TCT9	Minor histocompatibility antigen H13 OS=Homo sapiens OX=9606 GN=HM13 PE=1 SV=1	0	25.897	17	6	13	6	377	41.5	6.43	34.48	6				Pf04258	81502	ENSG00000101294	HM13	B2RAY5; E1P5L3; hsa:81502; Q15K36; Q540H8; Q5JWP2; Q5JWP3; Q5JWP4; Q5JWP5; Q7Z4F2; Q86Y35; Q8TCT9; Q95H87; Q9H110; Q9H111	Regulation of HMOX1 expression and activity		1	0	1319.4	1574.2	1514.1	2177.9	1496.3	1799.1	1215.4	1768.6	1566.6	1879.2	1796.4	1744.6	1686.1	1811.1	1912.5	2013	2481.2	1864.4	High	High	High	High	High	High	High	High	High	High	High	High	High	High	High	High	High	High	1
FALSE	High	Master Protein	Q9UL25	Ras-related protein Rab-21 OS=Homo sapiens OX=9606 GN=RAB21 PE=1 SV=3	0	23.536	24	4	26	4	225	24.3	7.94	70.02	4				Pf00071	23011	ENSG00000080371	RAB21	hsa:23011; Q14466; Q569H3; Q9UL25	RAB GEFs exchange GTP for GDP on RABs; RAB geranylgeranylation		2	0	1320.1	1894.8	1734.1	1559.3	1149	1345.2	1507.9	1769.4	1875.6	1502.5	1579.6	1528.2	1333.7	1696.1	1697	1501.5	1728	1460.6	High	High	High	High	High	High	High	High	High	High	High	High	High	High	High	High	High	High	1
FALSE	High	Master Protein	O43432	Eukaryotic translation initiation factor 4 gamma 3 OS=Homo sapiens OX=9606 GN=EIF4G3 PE=1 SV=2	0	65.142	12	15	29	11	1585	176.5	5.38	82.98	15				Pf02020, Pf02847, Pf02854	8672	ENSG00000075151	EIF4G3	B9EGQ7; hsa:8672; O43432; Q15597; Q504Z1; Q5SWC3; Q8NEN1	ISG15 antiviral mechanism		1	0	1320.4	1719.1	1623.5	1469.7	1123.8	1264.4	1474.6	1730.5	1791.2	1360.1	1450.2	1385.7	1330.7	1657.7	1642.4	1391.9	1436.6	1225.9	High	High	High	High	High	High	High	High	High	High	High	High	High	High	High	High	High	High	1
FALSE	High	Master Protein	P56537	Eukaryotic translation initiation factor 6 OS=Homo sapiens OX=9606 GN=EIF6 PE=1 SV=1	0	30.073	30	5	14	5	245	26.6	4.68	54.7	5				Pf01912	3692	ENSG00000242372	EIF6	B7ZBG9; hsa:3692; P56537; Q6IBN8; Q96TD5			0	0	1323.5	2072.5	1836.7	1618.6	1125.6	1371.4	1679.6	1773.2	2001	1481.2	1635.2	1530.4	1487.4	1826.5	1903.3	1479.9	1447.6	1271.5	High	High	High	High	High	High	High	High	High	High	High	High	High	High	High	High	High	High	1
FALSE	High	Master Protein	Q8IZL8	Proline-, glutamic acid- and leucine-rich protein 1 OS=Homo sapiens OX=9606 GN=PELP1 PE=1 SV=2	0	46.523	13	8	25	8	1130	119.6	4.34	98.33	8				Pf08166, Pf08167	27043	ENSG00000141456	PELP1	hsa:27043; O15450; Q5EGN3; Q6NTE6; Q8IZL8; Q96FT1; Q9BU60	Major pathway of rRNA processing in the nucleolus and cytosol; PTK6 Expression		2	0	1326.6	1737.1	1587	1447.3	1146.5	1333.2	1420.7	1682.2	1670	1393	1377.7	1401	1285.9	1460.4	1509.3	1468.4	1782.5	1504.3	High	High	High	High	High	High	High	High	High	High	High	High	High	High	High	High	High	High	1
FALSE	High	Master Protein	P07384	Calpain-1 catalytic subunit OS=Homo sapiens OX=9606 GN=CAPN1 PE=1 SV=1	0	32.928	13	8	22	8	714	81.8	5.67	57.34	8				Pf00648, Pf01067, Pf13833	823	ENSG00000014216	CAPN1	hsa:823; P07384; Q2TTR0; Q6DHV4	Degradation of the extracellular matrix; Neutrophil degranulation; Formation of the cornified envelope; Deregulated CDK5 triggers multiple neurodegenerative pathways in Alzheimer's disease models		4	0	1326.8	1829.6	1625.4	1608	1267.2	1467.3	1505.9	1798	1850.2	1264.2	1389.1	1276.4	1343.2	1630.9	1611.5	1309.9	1308.2	1213.9	High	High	High	High	High	High	High	High	High	High	High	High	High	High	High	High	High	High	1
FALSE	High	Master Protein	O75439	Mitochondrial-processing peptidase subunit beta OS=Homo sapiens OX=9606 GN=PMPCB PE=1 SV=2	0	41.236	20	7	22	7	489	54.3	6.83	95.1	7				Pf00675, Pf05193	9512	ENSG00000105819	PMPCB	hsa:9512; O60416; O75439; Q96FV4	Mitochondrial protein import; Processing of SMDT1		2	0	1327.5	1922	1718	1554.8	1291.9	1465.3	1500.3	1798.6	1938	1388.6	1535	1412.9	1289.6	1592	1655	1504.6	1689.2	1436.1	High	High	High	High	High	High	High	High	High	High	High	High	High	High	High	High	High	High	1
FALSE	High	Master Protein	Q9H3K6	BolA-like protein 2 OS=Homo sapiens OX=9606 GN=BOLA2 PE=1 SV=1	0	8.794	29	2	15	2	86	10.1	6.52	50.12	2				Pf01722	552900; 654483	ENSG00000169627; ENSG00000183336	BOLA2; BOLA2B	A1L454; A7YDY3; hsa:552900; hsa:654483; Q9H3K6	Gene and protein expression by JAK-STAT signaling after Interleukin-12 stimulation		1	0	1327.9	1632.5	1516.2	1842.7	1230.8	1404.3	1342.3	1625.2	1625.7	1382.3	1424	1407.2	1304	1570.3	1663	1471	1344.9	1146	High	High	High	High	High	High	High	High	High	High	High	High	High	High	High	High	High	High	1
FALSE	High	Master Protein	Q96P70	Importin-9 OS=Homo sapiens OX=9606 GN=IPO9 PE=1 SV=3	0	53.634	11	8	37	8	1041	115.9	4.81	171.67	8				Pf03810	55705	ENSG00000198700	IPO9	B1ASV5; hsa:55705; Q8N1Y1; Q8N3I2; Q8NCG9; Q96P70; Q96SU6; Q9NW01; Q9P0A8; Q9ULM8			0	0	1332.8	1854.4	1656.9	1536.5	1436.9	1672.1	1407.9	1846.4	1784.3	1368	1459.7	1456.9	1395.3	1657.2	1743.5	1335	1300.4	1194	High	High	High	High	High	High	High	High	High	High	High	High	High	High	High	High	High	High	1
FALSE	High	Master Protein	Q9Y2J2	Band 4.1-like protein 3 OS=Homo sapiens OX=9606 GN=EPB41L3 PE=1 SV=2	0	40.268	13	11	14	11	1087	120.6	5.19	39.23	11				Pf00373, Pf04382, Pf05902, Pf08736, Pf09379, Pf09380	23136	ENSG00000082397	EPB41L3	B7Z4I5; F5GX05; hsa:23136; O95713; Q9BRP5; Q9Y2J2	Neurexins and neuroligins; Sensory processing of sound by inner hair cells of the cochlea; Sensory processing of sound by outer hair cells of the cochlea		3	0	1333.4	1705.5	1701.3	1491.1	963.5	1073.2	1465.5	1670.2	1666.5	1382.7	1441.5	1390.6	1248.6	1484.6	1540.9	1565.2	1792.9	1547.1	High	High	High	High	High	High	High	High	High	High	High	High	High	High	High	High	High	High	1
FALSE	High	Master Protein	P62993	Growth factor receptor-bound protein 2 OS=Homo sapiens OX=9606 GN=GRB2 PE=1 SV=1	0	25.306	37	6	17	6	217	25.2	6.32	51.15	6				Pf00017, Pf00018	2885	ENSG00000177885	GRB2	hsa:2885; P29354; P62993; Q14450; Q63057; Q63059	Signaling by ALK fusions and activated point mutants; Signaling by LTK; Signaling by CSF3 (G-CSF); Signaling by FLT3 ITD and TKD mutants; STAT5 activation downstream of FLT3 ITD mutants; Interleukin-15 signaling		6	0	1333.6	1692.5	1498.7	1536.4	1000.7	1179.3	1393.5	1699.6	1667.2	939.5	976.5	946.2	1002.8	1212.1	1209.1	1072.6	1060.8	948.2	High	High	High	High	High	High	High	High	High	High	High	High	High	High	High	High	High	High	1
FALSE	High	Master Protein	Q9BPX5	Actin-related protein 2/3 complex subunit 5-like protein OS=Homo sapiens OX=9606 GN=ARPC5L PE=1 SV=1	0	17.404	26	4	9	3	153	16.9	6.6	16.93	4				Pf04699	81873	ENSG00000136950	ARPC5L	hsa:81873; Q7Z523; Q9BPX5			0	1	1335	1612.5	1451.8	1481.9	844.1	1012.5	1408.3	1636.3	1696.5	794.9	861	820.7	852.8	1018.8	945.3	854	833.7	722.8	High	High	High	High	High	High	High	High	High	High	High	High	High	High	High	High	High	High	1
FALSE	High	Master Protein	Q9Y696	Chloride intracellular channel protein 4 OS=Homo sapiens OX=9606 GN=CLIC4 PE=1 SV=4	0	33.033	34	9	32	9	253	28.8	5.59	84.72	9				Pf22441	25932	ENSG00000169504	CLIC4	hsa:25932; Q9UFW9; Q9UQJ6; Q9Y696			0	0	1335.1	1757.4	1618.9	1599.4	1193	1377.1	1451.1	1751.6	1745	1165.8	1279.8	1238.6	1168.4	1475.1	1468.4	1142.6	1165.9	1038.1	High	High	High	High	High	High	High	High	High	High	High	High	High	High	High	High	High	High	1
FALSE	High	Master Protein	Q9NRZ9	Lymphoid-specific helicase OS=Homo sapiens OX=9606 GN=HELLS PE=1 SV=1	0	35.592	14	10	17	10	838	97	7.93	43.35	10				Pf00176, Pf00271	3070	ENSG00000119969	HELLS	B2RB41; hsa:3070; Q3LID1; Q6I7N7; Q76H76; Q76H77; Q76H78; Q76H79; Q76H80; Q76H81; Q7Z397; Q7Z5X2; Q8N6P4; Q9H4P5; Q9NRZ9	TGFBR3 expression		1	0	1335.7	1745.4	1557.7	1429.2	926.9	1067.1	1259.1	1580.9	1587.6	815.8	862.8	894	831.2	995.8	1091.1	993.2	1081.7	981	High	High	High	High	High	High	High	High	High	High	High	High	High	High	High	High	High	High	1
FALSE	High	Master Protein	Q9Y676	Small ribosomal subunit protein mS40 OS=Homo sapiens OX=9606 GN=MRPS18B PE=1 SV=1	0	19.667	21	4	12	4	258	29.4	9.38	34.98	4				Pf01084	28973	ENSG00000203624; ENSG00000204568; ENSG00000223775; ENSG00000226111; ENSG00000227420; ENSG00000229861; ENSG00000233813	MRPS18B	A6NDQ0; hsa:28973; Q659G4; Q9BS27; Q9Y676	Mitochondrial translation initiation; Mitochondrial translation elongation; Mitochondrial translation termination		3	0	1335.8	1950.3	1740.8	1456.7	1252.9	1493.3	1574	1800.7	1953.2	1309	1427	1336.3	1179.1	1469.7	1552.9	1395	1612.5	1323.1	High	High	High	High	High	High	High	High	High	High	High	High	High	High	High	High	High	High	1
FALSE	High	Master Protein	Q9BUF5	Tubulin beta-6 chain OS=Homo sapiens OX=9606 GN=TUBB6 PE=1 SV=1	0	38.46	23	9	80	7	446	49.8	4.88	185.94	9				Pf00091, Pf03953	84617	ENSG00000176014	TUBB6	B3KM76; hsa:84617; Q9BUF5; Q9HA42	COPI-dependent Golgi-to-ER retrograde traffic; Separation of Sister Chromatids; Resolution of Sister Chromatid Cohesion; RHO GTPases Activate Formins; EML4 and NUDC in mitotic spindle formation; Prefoldin mediated transfer of substrate to CCT/TriC; Recycling pathway of L1; HCMV Early Events; Post-chaperonin tubulin folding pathway; Intraflagellar transport; Translocation of SLC2A4 (GLUT4) to the plasma membrane; Microtubule-dependent trafficking of connexons from Golgi to the plasma membrane; Gap junction assembly; MHC class II antigen presentation; HSP90 chaperone cycle for steroid hormone receptors (SHR) in the presence of ligand; Recruitment of NuMA to mitotic centrosomes; Formation of tubulin folding intermediates by CCT/TriC; RHO GTPases activate IQGAPs; COPI-mediated anterograde transport; COPI-independent Golgi-to-ER retrograde traffic; The role of GTSE1 in G2/M progression after G2 checkpoint; Carboxyterminal post-translational modifications of tubulin; Assembly and cell surface presentation of NMDA receptors; Activation of AMPK downstream of NMDARs; Aggrephagy; Sealing of the nuclear envelope (NE) by ESCRT-III; Kinesins; PKR-mediated signaling; Hedgehog 'off' state		31	0	1338.4	1773.8	1563	1633.8	1262.7	1463.4	1510	1888.2	1858.8	1316.3	1422.3	1284.8	1274.5	1602	1618.1	1259.2	1346.8	1160.6	High	High	High	High	High	High	High	High	High	High	High	High	High	High	High	High	High	High	1
FALSE	High	Master Protein	Q9P0L0	Vesicle-associated membrane protein-associated protein A OS=Homo sapiens OX=9606 GN=VAPA PE=1 SV=3	0	8.512	10	3	8	3	249	27.9	8.62	23.33	3				Pf00635	9218	ENSG00000101558	VAPA	A6NDZ0; D3DUI3; hsa:9218; O75453; Q5U0E7; Q9P0L0; Q9UBZ2	Neutrophil degranulation; Sphingolipid de novo biosynthesis; Insertion of tail-anchored proteins into the endoplasmic reticulum membrane		3	0	1338.9	1755.8	1623.8	1486.2	875.4	1008.5	1435.7	1740.6	1759.5	1498.4	1526.4	1533.7	1430.3	1524.1	1659.4	1647.4	1967.6	1592.9	High	High	High	High	High	High	High	High	High	High	High	High	High	High	High	High	High	High	1
FALSE	High	Master Protein	Q8IY81	pre-rRNA 2'-O-ribose RNA methyltransferase FTSJ3 OS=Homo sapiens OX=9606 GN=FTSJ3 PE=1 SV=2	0	49.288	16	11	25	11	847	96.5	8.4	102.16	11				Pf01728, Pf07780, Pf11861	117246	ENSG00000108592	FTSJ3	B2RCA5; D3DU22; hsa:117246; Q8IY81; Q8N3A3; Q8WXX1; Q9BWM4; Q9NXT6	Major pathway of rRNA processing in the nucleolus and cytosol		1	0	1339.3	1908.2	1736.5	1480.9	1173.8	1331.7	1396.9	1791.6	1784	1378	1421.2	1273.6	1212.5	1358.1	1479.1	1302.7	1569.5	1308	High	High	High	High	High	High	High	High	High	High	High	High	High	High	High	High	High	High	1
FALSE	High	Master Protein	Q9Y5K6	CD2-associated protein OS=Homo sapiens OX=9606 GN=CD2AP PE=1 SV=1	0	40.302	19	9	19	9	639	71.4	6.4	55.56	9				Pf00018, Pf14604	23607	ENSG00000198087	CD2AP	A6NL34; hsa:23607; Q5VYA3; Q9UG97; Q9Y5K6	Nephrin family interactions		1	0	1339.5	1665.5	1604.3	1572	1052.8	1196.5	1427.3	1712.1	1723.7	1204.6	1287.3	1288.4	1231.7	1525	1508.2	1263.4	1307.4	1151.6	High	High	High	High	High	High	High	High	High	High	High	High	High	High	High	High	High	High	1
FALSE	High	Master Protein	Q9BXS5	AP-1 complex subunit mu-1 OS=Homo sapiens OX=9606 GN=AP1M1 PE=1 SV=3	0	35.478	20	8	24	8	423	48.6	7.3	63.3	8				Pf00928, Pf01217	8907	ENSG00000072958	AP1M1	hsa:8907; Q4TTY5; Q9BXS5	MHC class II antigen presentation; Neutrophil degranulation; Golgi Associated Vesicle Biogenesis; Lysosome Vesicle Biogenesis; Nef mediated downregulation of MHC class I complex cell surface expression		5	0	1340.6	1762.9	1626.2	1480.9	1149.1	1294.9	1411.7	1733.5	1707.3	1343.8	1384.8	1322.3	1346.2	1563.1	1624.1	1338.9	1402.7	1211.9	High	High	High	High	High	High	High	High	High	High	High	High	High	High	High	High	High	High	1
FALSE	High	Master Protein	O96005	Putative lipid scramblase CLPTM1 OS=Homo sapiens OX=9606 GN=CLPTM1 PE=1 SV=1	0	58.246	22	8	23	8	669	76	6.3	76.81	8				Pf05602	1209	ENSG00000104853	CLPTM1	B3KQH2; B4DDS3; B4E2X9; B7Z9X9; F5H8J3; hsa:1209; O96005; Q53ET6; Q9BSS5			0	0	1342.6	1729.6	1574.3	1534.2	1117.7	1266.6	1349.9	1743	1665.8	1629.5	1641.3	1599.1	1521.5	1757.6	1872.8	1952.5	2321.5	1855.5	High	High	High	High	High	High	High	High	High	High	High	High	High	High	High	High	High	High	1
FALSE	High	Master Protein	Q14684	Ribosomal RNA processing protein 1 homolog B OS=Homo sapiens OX=9606 GN=RRP1B PE=1 SV=3	0	32.935	12	7	13	7	758	84.4	9.76	36.6	7				Pf05997	23076	ENSG00000160208	RRP1B	hsa:23076; Q14684; Q8TBZ4			0	0	1345.3	1997.3	1776.8	1531.7	1058.8	1210.6	1493.3	1773.3	1867.6	1390.7	1451.6	1351.3	1214.3	1473.4	1516.1	1406.9	1723.7	1422.8	High	High	High	High	High	High	High	High	High	High	High	High	High	High	High	High	High	High	1
FALSE	High	Master Protein	Q14671	Pumilio homolog 1 OS=Homo sapiens OX=9606 GN=PUM1 PE=1 SV=3	0	11.634	4	4	6	3	1186	126.4	6.84	14.94	4				Pf00806	9698	ENSG00000134644	PUM1	A8K6W4; B4DG92; D3DPN3; E9PCJ0; hsa:9698; Q14671; Q53HH5; Q5VXY7; Q9HAN1	Golgi Associated Vesicle Biogenesis		1	1	1345.6	1644.8	1530.1	1517.7	969.3	1120.3	1304.7	1655.3	1679	1201.1	1249.8	1211.3	1272.8	1532.4	1582.4	1285.8	1284.9	1130.3	High	High	High	High	High	High	High	High	High	High	High	High	High	High	High	High	High	High	1
FALSE	High	Master Protein	Q02809	Procollagen-lysine,2-oxoglutarate 5-dioxygenase 1 OS=Homo sapiens OX=9606 GN=PLOD1 PE=1 SV=2	0	30.209	12	8	20	8	727	83.5	6.95	62.93	8				Pf03171	5351	ENSG00000083444	PLOD1	B4DR87; hsa:5351; Q02809; Q96AV9; Q9H132	Collagen biosynthesis and modifying enzymes		1	0	1345.8	1794.8	1689.6	1521.7	1034.2	1244	1431.5	1876.8	1810.5	1191.7	1186.9	1179.7	1133.9	1323.4	1423.9	1273.9	1430.4	1241.6	High	High	High	High	High	High	High	High	High	High	High	High	High	High	High	High	High	High	1
FALSE	High	Master Protein	P82675	Small ribosomal subunit protein uS5m OS=Homo sapiens OX=9606 GN=MRPS5 PE=1 SV=2	0	21.402	12	5	21	5	430	48	9.92	48.92	5				Pf00333, Pf03719, Pf21251	64969	ENSG00000144029	MRPS5	hsa:64969; P82675; Q4ZFY5; Q96LJ6; Q9BWI4; Q9BYC4	Mitochondrial translation initiation; Mitochondrial translation elongation; Mitochondrial translation termination		3	0	1346.8	1813.2	1601.9	1565.1	1064.5	1238	1387.3	1771.6	1739.5	1227.1	1298.2	1227.2	1177.1	1352.9	1441	1358.6	1452.4	1257.4	High	High	High	High	High	High	High	High	High	High	High	High	High	High	High	High	High	High	1
FALSE	High	Master Protein	Q9UMX5	Neudesin OS=Homo sapiens OX=9606 GN=NENF PE=1 SV=1	0	25.803	37	5	14	5	172	18.8	5.69	47.17	5				Pf00173	29937	ENSG00000117691	NENF	A1KYQ8; hsa:29937; Q53FZ6; Q5TM90; Q9UMX5			0	0	1347.2	1993.6	1779.7	1695.1	1176.1	1294.8	1436.6	1474.3	1852.2	1504.6	1459.8	1403.3	1055.9	1472	1487.9	1529.6	1687.4	1440.9	High	High	High	High	High	High	High	High	High	High	High	High	High	High	High	High	High	High	1
FALSE	High	Master Protein	O43865	S-adenosylhomocysteine hydrolase-like protein 1 OS=Homo sapiens OX=9606 GN=AHCYL1 PE=1 SV=2	0	30.011	14	7	30	6	530	58.9	6.89	104.23	7				Pf00670, Pf05221	10768	ENSG00000168710	AHCYL1	B4E168; hsa:10768; O43865; Q2TAJ6; Q502W8; Q5VSM0; Q6P171; Q96PK4; Q9UG84	Role of phospholipids in phagocytosis; FCERI mediated Ca+2 mobilization; FCGR3A-mediated IL10 synthesis; Antigen activates B Cell Receptor (BCR) leading to generation of second messengers; Ion homeostasis; Regulation of insulin secretion; VEGFR2 mediated cell proliferation; PLC beta mediated events; DAG and IP3 signaling; CLEC7A (Dectin-1) induces NFAT activation		10	0	1353.9	1887.5	1692.9	1534.4	1188.1	1351.5	1529.2	1757.5	1824.9	1291	1397.8	1404	1258.8	1570.1	1597.9	1290.4	1392.9	1187.1	High	High	High	High	High	High	High	High	High	High	High	High	High	High	High	High	High	High	1
FALSE	High	Master Protein	Q99805	Transmembrane 9 superfamily member 2 OS=Homo sapiens OX=9606 GN=TM9SF2 PE=1 SV=1	0	19.005	7	5	13	5	663	75.7	7.44	36.21	5				Pf02990	9375	ENSG00000125304	TM9SF2	A8K399; hsa:9375; Q2TAY5; Q99805			0	0	1354.4	1759.9	1612.1	1779.4	1297.5	1455.8	1369	1821.7	1739.1	1307.5	1340.8	1341.7	1318.8	1487.1	1561.2	1461.4	1658.1	1353.4	High	High	High	High	High	High	High	High	High	High	High	High	High	High	High	High	High	High	1
FALSE	High	Master Protein	Q9BTE3	Mini-chromosome maintenance complex-binding protein OS=Homo sapiens OX=9606 GN=MCMBP PE=1 SV=2	0	36.595	14	7	21	7	642	72.9	5.87	64.11	7				Pf09739	79892	ENSG00000197771	MCMBP	B3KSP7; hsa:79892; Q6IA56; Q9BTE3; Q9BVT9; Q9H916			0	0	1355.1	1700	1501.4	1473.9	1069.2	1282.5	1309	1710.9	1586.3	959.1	1052.8	1082.1	1081.2	1343	1390.3	1087.8	1115.1	962.8	High	High	High	High	High	High	High	High	High	High	High	High	High	High	High	High	High	High	1
FALSE	High	Master Protein	P19388	DNA-directed RNA polymerases I, II, and III subunit RPABC1 OS=Homo sapiens OX=9606 GN=POLR2E PE=1 SV=4	0	26.716	30	6	26	6	210	24.5	5.95	74.29	6				Pf01191, Pf03871	5434	ENSG00000099817	POLR2E	B2R6L4; D6W5Y1; hsa:5434; O43380; P19388; Q6PIH5; Q9BT06	mRNA Splicing - Major Pathway; RNA Polymerase III Abortive And Retractive Initiation; RNA Polymerase III Transcription Initiation From Type 1 Promoter; RNA Polymerase III Transcription Initiation From Type 2 Promoter; RNA Polymerase III Transcription Initiation From Type 3 Promoter; Viral Messenger RNA Synthesis; Transcriptional regulation by small RNAs; B-WICH complex positively regulates rRNA expression; Formation of RNA Pol II elongation complex ; Formation of the Early Elongation Complex; Formation of HIV elongation complex in the absence of HIV Tat; Formation of the HIV-1 Early Elongation Complex; RNA Pol II CTD phosphorylation and interaction with CE during HIV infection; Formation of HIV-1 elongation complex containing HIV-1 Tat; Pausing and recovery of Tat-mediated HIV elongation; Abortive elongation of HIV-1 transcript in the absence of Tat; Tat-mediated HIV elongation arrest and recovery; HIV elongation arrest and recovery; Pausing and recovery of HIV elongation; RNA Polymerase II Pre-transcription Events; TP53 Regulates Transcription of DNA Repair Genes; RNA polymerase II transcribes snRNA genes; mRNA Capping; RNA Pol II CTD phosphorylation and interaction with CE; HIV Transcription Initiation; RNA Polymerase II HIV Promoter Escape; RNA Polymerase II Promoter Escape; RNA Polymerase II Transcription Pre-Initiation And Promoter Opening; RNA Polymerase II Transcription Initiation; NoRC negatively regulates rRNA expression; Activation of anterior HOX genes in hindbrain development during early embryogenesis; Estrogen-dependent gene expression; RNA Polymerase III Transcription Termination; Cytosolic sensors of pathogen-associated DNA ; RNA Polymerase III Chain Elongation; RNA Polymerase I Transcription Initiation; RNA Polymerase I Promoter Escape; RNA Polymerase I Transcription Termination; MicroRNA (miRNA) biogenesis; PIWI-interacting RNA (piRNA) biogenesis; Formation of TC-NER Pre-Incision Complex; Dual incision in TC-NER; Gap-filling DNA repair synthesis and ligation in TC-NER; FGFR2 alternative splicing; mRNA Splicing - Minor Pathway; Processing of Capped Intron-Containing Pre-mRNA; Signaling by FGFR2 IIIa TM; Inhibition of DNA recombination at telomere		53	0	1355.1	1863.2	1681.6	1470.4	1338.4	1534.8	1423.8	1764.9	1820.7	1434.9	1433.6	1451.4	1215.9	1392.1	1532.1	1560.3	1810.7	1578.5	High	High	High	High	High	High	High	High	High	High	High	High	High	High	High	High	High	High	1
FALSE	High	Master Protein	P51648	Aldehyde dehydrogenase family 3 member A2 OS=Homo sapiens OX=9606 GN=ALDH3A2 PE=1 SV=1	0	38.314	20	8	31	8	485	54.8	7.88	81.89	8				Pf00171	224	ENSG00000072210	ALDH3A2	hsa:224; P51648; Q6I9T3; Q93011; Q96J37	RND2 GTPase cycle; RND1 GTPase cycle		2	0	1356	1953	1779.4	1614.2	1100	1262.2	1504.6	1752.5	1863.3	1390	1426.9	1382.1	1220.3	1490.6	1499.4	1346.2	1642.3	1391.2	High	High	High	High	High	High	High	High	High	High	High	High	High	High	High	High	High	High	1
FALSE	High	Master Protein	Q13451	Peptidyl-prolyl cis-trans isomerase FKBP5 OS=Homo sapiens OX=9606 GN=FKBP5 PE=1 SV=2	0	49.203	26	9	14	9	457	51.2	5.9	50.45	9				Pf00254, Pf00515	2289	ENSG00000096060	FKBP5	F5H7R1; hsa:2289; Q13451; Q59EB8; Q5TGM6	HSP90 chaperone cycle for steroid hormone receptors (SHR) in the presence of ligand; ESR-mediated signaling; MECP2 regulates neuronal receptors and channels		3	0	1356.7	1818.1	1645.6	1464	1011.6	1203.6	1461	1656.5	1769.7	1261.1	1473	1359.2	1414.4	1715.7	1728.3	1327.3	1274.2	1111	High	High	High	High	High	High	High	High	High	High	High	High	High	High	High	High	High	High	1
FALSE	High	Master Protein	P55010	Eukaryotic translation initiation factor 5 OS=Homo sapiens OX=9606 GN=EIF5 PE=1 SV=2	0	25.483	18	7	21	7	431	49.2	5.58	47.72	7				Pf01873, Pf02020	1983	ENSG00000100664	EIF5	hsa:1983; P55010; Q53XB3; Q9H5N2; Q9UG48	Ribosomal scanning and start codon recognition; GTP hydrolysis and joining of the 60S ribosomal subunit		2	0	1357.3	2002.9	3984.7	2149.1	1555.9	1553.4	3120.5	2355.9	3917.2	1171.4	1229	1324.7	1153.9	1376.3	1391.2	1075.9	1016.8	927.1	High	High	High	High	High	High	High	High	High	High	High	High	High	High	High	High	High	High	1
FALSE	High	Master Protein	Q12904	Aminoacyl tRNA synthase complex-interacting multifunctional protein 1 OS=Homo sapiens OX=9606 GN=AIMP1 PE=1 SV=2	0	30.49	19	5	21	5	312	34.3	8.43	54.92	5				Pf01588	9255	ENSG00000164022	AIMP1	B3KTR2; B4E1S7; hsa:9255; Q12904; Q6FG28; Q96CQ9	Transcriptional and post-translational regulation of MITF-M expression and activity; Selenoamino acid metabolism; Cytosolic tRNA aminoacylation		3	0	1360.5	1845.7	1673.9	1496.7	1277.3	1490.2	1505.6	1700.9	1893.4	1285	1352.8	1299.9	1303.5	1546.2	1538.1	1311.6	1385.4	1218.7	High	High	High	High	High	High	High	High	High	High	High	High	High	High	High	High	High	High	1
FALSE	High	Master Protein	P53992	Protein transport protein Sec24C OS=Homo sapiens OX=9606 GN=SEC24C PE=1 SV=3	0	51.632	15	11	34	11	1094	118.2	7.06	100.39	11				Pf00626, Pf04810, Pf04811, Pf04815, Pf08033	9632	ENSG00000176986	SEC24C	B4DZT4; hsa:9632; P53992; Q8WV25	COPII-mediated vesicle transport; MHC class II antigen presentation; Antigen Presentation: Folding, assembly and peptide loading of class I MHC; SARS-CoV-2 activates/modulates innate and adaptive immune responses; Cargo concentration in the ER; Regulation of cholesterol biosynthesis by SREBP (SREBF)		6	0	1362.7	1742	1596.3	1777.9	1333.4	1566.6	1512.3	1792.4	1860.3	1166.3	1242.3	1197.4	1162.1	1516.1	1432.1	1110.4	1224.4	1070.7	High	High	High	High	High	High	High	High	High	High	High	High	High	High	High	High	High	High	1
FALSE	High	Master Protein	Q8N6H7	ADP-ribosylation factor GTPase-activating protein 2 OS=Homo sapiens OX=9606 GN=ARFGAP2 PE=1 SV=1	0	31.928	19	10	15	10	521	56.7	7.99	37.82	10				Pf01412	84364	ENSG00000149182	ARFGAP2	B4DX29; B7Z9M7; D3DQQ9; hsa:84364; Q3LIF2; Q8N3I1; Q8N6H7; Q96SX7	COPI-dependent Golgi-to-ER retrograde traffic; CDC42 GTPase cycle; COPI-mediated anterograde transport		3	0	1363.7	1711.9	1589.9	1553.8	990.2	1176.7	1439.5	1639.7	1715.7	1662.8	1702.5	1686.6	1737	2053.3	2103.6	1741.2	1591	1461.7	High	High	High	High	High	High	High	High	High	High	High	High	High	High	High	High	High	High	1
FALSE	High	Master Protein	O60313	Dynamin-like 120 kDa protein, mitochondrial OS=Homo sapiens OX=9606 GN=OPA1 PE=1 SV=3	0	37.212	9	7	27	7	960	111.6	7.87	96.74	7				Pf00350, Pf19434	4976	ENSG00000198836	OPA1	D3DNW4; E5KLJ5; E5KLJ6; E5KLJ7; E5KLK1; E5KLK2; hsa:4976; O60313	Mitochondrial protein degradation; Regulation of Apoptosis		2	0	1364.6	2049.5	1810.9	1544.7	1068.1	1283.6	1516.6	1850.8	1927.2	1446.4	1517.4	1572.3	1369.8	1603.3	1792.5	1648.5	1883.1	1538.6	High	High	High	High	High	High	High	High	High	High	High	High	High	High	High	High	High	High	1
FALSE	High	Master Protein	P47813	Eukaryotic translation initiation factor 1A, X-chromosomal OS=Homo sapiens OX=9606 GN=EIF1AX PE=1 SV=2	0	31.292	56	7	29	7	144	16.5	5.24	89.46	7				Pf01176	1964	ENSG00000173674	EIF1AX	B2R5U5; hsa:1964; P47813; Q0VGC2; Q5JPS5; Q5JPS6	L13a-mediated translational silencing of Ceruloplasmin expression; Formation of a pool of free 40S subunits; GTP hydrolysis and joining of the 60S ribosomal subunit; Translation initiation complex formation; Formation of the ternary complex, and subsequently, the 43S complex; Ribosomal scanning and start codon recognition		6	0	1364.9	1628.2	1509.3	1564.7	863.4	1078.1	1331.9	1706.8	1641.2	1436.1	1526.7	1472	1589.4	1845.5	1858.1	1482.8	1304.4	1196.6	High	High	High	High	High	High	High	High	High	High	High	High	High	High	High	High	High	High	1
FALSE	High	Master Protein	O75521	Enoyl-CoA delta isomerase 2 OS=Homo sapiens OX=9606 GN=ECI2 PE=1 SV=4	0	34.952	21	5	29	5	394	43.6	9	105.82	5				Pf00378, Pf00887	10455	ENSG00000198721	ECI2	hsa:10455; O75521; Q5JYK5; Q5JYK7; Q7L124; Q8N0X0; Q9BUE9; Q9H0T9; Q9NQH1; Q9NYH7; Q9UN55			0	0	1365.5	2002.2	1789.9	1654.2	1245.2	1448.6	1590.7	1889	1994.8	1410.3	1386	1367.5	1284.6	1543.1	1631.2	1435	1680.6	1392.5	High	High	High	High	High	High	High	High	High	High	High	High	High	High	High	High	High	High	1
FALSE	High	Master Protein	P61254	Large ribosomal subunit protein uL24 OS=Homo sapiens OX=9606 GN=RPL26 PE=1 SV=1	0	11.024	17	4	20	4	145	17.2	10.55	45.96	4				Pf00467, Pf16906	6154	ENSG00000161970	RPL26	B2R4F0; D3DTR8; hsa:6154; P61254; Q02877; Q6IPY2	Regulation of expression of SLITs and ROBOs; L13a-mediated translational silencing of Ceruloplasmin expression; Formation of a pool of free 40S subunits; GTP hydrolysis and joining of the 60S ribosomal subunit; Major pathway of rRNA processing in the nucleolus and cytosol; Nonsense Mediated Decay (NMD) enhanced by the Exon Junction Complex (EJC); SRP-dependent cotranslational protein targeting to membrane; Viral mRNA Translation; Response of EIF2AK4 (GCN2) to amino acid deficiency; Peptide chain elongation; Selenocysteine synthesis; Eukaryotic Translation Termination; Nonsense Mediated Decay (NMD) independent of the Exon Junction Complex (EJC)		13	0	1367.3	1701.5	1569.2	1422.5	1227.7	1363	1254.6	1854.7	1790.5	1337.9	1334.7	1346.2	1396.1	1542.8	1661.1	1348.2	1282.8	1124.9	High	High	High	High	High	High	High	High	High	High	High	High	High	High	High	High	High	High	1
FALSE	High	Master Protein	P51398	Small ribosomal subunit protein mS29 OS=Homo sapiens OX=9606 GN=DAP3 PE=1 SV=1	0	30.768	17	6	15	6	398	45.5	8.88	46.13	6				Pf10236	7818	ENSG00000132676	DAP3	B4DP59; B4DY62; E7EM60; hsa:7818; P51398; Q13044; Q68CT7; Q96Q20	Mitochondrial translation initiation; Mitochondrial translation elongation; Mitochondrial translation termination		3	0	1374	1838.6	1645.6	1542	807.6	957.3	1341.3	1691.6	1652.1	1183.4	1177.9	1164.9	1069.5	1235.8	1289.6	1352.1	1447.5	1186.9	High	High	High	High	High	High	High	High	High	High	High	High	High	High	High	High	High	High	1
FALSE	High	Master Protein	Q99961	Endophilin-A2 OS=Homo sapiens OX=9606 GN=SH3GL1 PE=1 SV=1	0	27.761	21	7	17	7	368	41.5	5.43	60	7				Pf00018, Pf03114	6455	ENSG00000141985	SH3GL1	B4DRA1; E7EVZ4; hsa:6455; M0QZV5; Q99668; Q99961	Cargo recognition for clathrin-mediated endocytosis; EGFR downregulation; Negative regulation of MET activity; InlB-mediated entry of Listeria monocytogenes into host cell		5	0	1374.4	1778.1	1629.5	1653	1103.9	1258.3	1464	1829.7	1776.5	1273.2	1310.9	1272.8	1356.3	1616.9	1579.5	1263.8	1193.8	1109.2	High	High	High	High	High	High	High	High	High	High	High	High	High	High	High	High	High	High	1
FALSE	High	Master Protein	Q9Y3U8	Large ribosomal subunit protein eL36 OS=Homo sapiens OX=9606 GN=RPL36 PE=1 SV=3	0	27.309	27	4	16	4	105	12.2	11.59	54.36	4				Pf01158	25873	ENSG00000130255	RPL36	B2R4Y1; D6W634; hsa:25873; Q6FIG1; Q9UQF6; Q9Y3U8	L13a-mediated translational silencing of Ceruloplasmin expression; Formation of a pool of free 40S subunits; GTP hydrolysis and joining of the 60S ribosomal subunit; Regulation of expression of SLITs and ROBOs; Major pathway of rRNA processing in the nucleolus and cytosol; Nonsense Mediated Decay (NMD) enhanced by the Exon Junction Complex (EJC); SRP-dependent cotranslational protein targeting to membrane; Viral mRNA Translation; Response of EIF2AK4 (GCN2) to amino acid deficiency; Peptide chain elongation; Selenocysteine synthesis; Eukaryotic Translation Termination; Nonsense Mediated Decay (NMD) independent of the Exon Junction Complex (EJC)		13	0	1374.5	1894.7	1787	1514.7	1228.9	1437.9	1490	1891.1	1887.3	1244.8	1371.4	1340	1340.5	1604.6	1601.1	1258	1215.2	1090.4	High	High	High	High	High	High	High	High	High	High	High	High	High	High	High	High	High	High	1
FALSE	High	Master Protein	Q9BRX2	Protein pelota homolog OS=Homo sapiens OX=9606 GN=PELO PE=1 SV=2	0	25.436	20	7	21	7	385	43.3	6.34	56.31	7				Pf03463, Pf03464, Pf03465	53918	ENSG00000152684	PELO	hsa:53918; Q9BRX2; Q9GZS6; Q9Y306			0	0	1374.6	1946.1	1811.1	1785.1	1466.6	1654.5	1530.4	1883.9	1924.4	1330.2	1381.4	1383	1361.3	1666.2	1696.6	1306.6	1329.2	1158.1	High	High	High	High	High	High	High	High	High	High	High	High	High	High	High	High	High	High	1
FALSE	High	Master Protein	Q13895	Bystin OS=Homo sapiens OX=9606 GN=BYSL PE=1 SV=3	0	20.003	13	6	13	6	437	49.6	8.12	26.72	6				Pf05291	705	ENSG00000112578	BYSL	hsa:705; Q13895; Q6P5W4; Q86W44; Q96IP8	Major pathway of rRNA processing in the nucleolus and cytosol		1	0	1379.3	2047.3	1743.4	1526.8	1215.1	1358.5	1484.6	1740.6	1892.8	1386.9	1367.6	1363.7	1308.5	1472.1	1570	1635.3	1828.1	1629.3	High	High	High	High	High	High	High	High	High	High	High	High	High	High	High	High	High	High	1
FALSE	High	Master Protein	Q9UBB4	Ataxin-10 OS=Homo sapiens OX=9606 GN=ATXN10 PE=1 SV=1	0	40.016	22	8	19	8	475	53.5	5.25	58.73	8				Pf09759	25814	ENSG00000130638	ATXN10	A6NLC4; B4DG05; hsa:25814; O14998; O15009; Q6I9X4; Q9UBB4			0	0	1382.4	1879.2	1699.7	1502.1	996.7	1131.3	1428.8	1718.3	1770.8	1221.6	1319.3	1288.3	1483.5	1781.2	1708.2	1537	1510.5	1377.2	High	High	High	High	High	High	High	High	High	High	High	High	High	High	High	High	High	High	1
FALSE	High	Master Protein	Q13573	SNW domain-containing protein 1 OS=Homo sapiens OX=9606 GN=SNW1 PE=1 SV=1	0	21.874	13	6	11	6	536	61.5	9.52	31.78	6				Pf02731	22938	ENSG00000100603	SNW1	A8K8A9; hsa:22938; Q13483; Q13573; Q32N03; Q5D0D6	mRNA Splicing - Major Pathway; Formation of paraxial mesoderm; Constitutive Signaling by NOTCH1 PEST Domain Mutants; Constitutive Signaling by NOTCH1 HD+PEST Domain Mutants; Pre-NOTCH Transcription and Translation; Downregulation of SMAD2/3:SMAD4 transcriptional activity; NOTCH1 Intracellular Domain Regulates Transcription; Notch-HLH transcription pathway; NOTCH3 Intracellular Domain Regulates Transcription; Regulation of gene expression in late stage (branching morphogenesis) pancreatic bud precursor cells; NOTCH4 Intracellular Domain Regulates Transcription; RUNX3 regulates NOTCH signaling		12	0	1386.1	1790.2	1694	1672	1026.6	1183.7	1519.9	1735.1	1737.9	1288.7	1384	1421.3	1277.5	1462.7	1579.2	1445.1	1445.1	1344.4	High	High	High	High	High	High	High	High	High	High	High	High	High	High	High	High	High	High	1
FALSE	High	Master Protein	Q96G03	Phosphopentomutase OS=Homo sapiens OX=9606 GN=PGM2 PE=1 SV=4	0	30.637	16	9	15	9	612	68.2	6.73	32.38	9				Pf02878, Pf02879, Pf02880	55276	ENSG00000169299	PGM2	B4E0G8; hsa:55276; Q53FP5; Q5QTR0; Q96G03; Q9H0P9; Q9NV22	Neutrophil degranulation; Pentose phosphate pathway		2	0	1387.7	1783.1	1665.7	1657	999.2	1184.2	1445.4	1844	1768.3	1240.4	1277.1	1250.1	1286.9	1595.3	1508.5	1253.3	1188.5	1111.8	High	High	High	High	High	High	High	High	High	High	High	High	High	High	High	High	High	High	1
FALSE	High	Master Protein	P12955	Xaa-Pro dipeptidase OS=Homo sapiens OX=9606 GN=PEPD PE=1 SV=3	0	33.838	18	7	18	7	493	54.5	6	76.25	7				Pf00557, Pf05195	5184	ENSG00000124299	PEPD	A8K3Z1; A8K416; A8K696; A8MX47; B4DDB7; B4DGJ1; E9PCE8; hsa:5184; P12955; Q8TBN9; Q9BT75			0	0	1388	2169.3	1858.1	1642.5	1428.7	1553.5	1748.8	1873.9	2112.3	1019.1	1100.9	1073.6	1022.4	1275.1	1257.9	1034.2	1087.2	932.6	High	High	High	High	High	High	High	High	High	High	High	High	High	High	High	High	High	High	1
FALSE	High	Master Protein	O43617	Trafficking protein particle complex subunit 3 OS=Homo sapiens OX=9606 GN=TRAPPC3 PE=1 SV=1	0	16.175	23	6	10	6	180	20.3	4.96	21.59	6				Pf04051	27095	ENSG00000054116	TRAPPC3	A6NDN0; B2RDN2; D3DPS2; hsa:27095; O43617	COPII-mediated vesicle transport; RAB GEFs exchange GTP for GDP on RABs		2	0	1391.3	2017.9	1851.9	1534.8	1247.4	1457	1636.7	1808.6	1975	1228.9	1230.8	1235.6	1280.4	1585.8	1680.6	1293.2	1294.2	1137.2	High	High	High	High	High	High	High	High	High	High	High	High	High	High	High	High	High	High	1
FALSE	High	Master Protein	P61086	Ubiquitin-conjugating enzyme E2 K OS=Homo sapiens OX=9606 GN=UBE2K PE=1 SV=3	0	21.046	24	4	22	4	200	22.4	5.44	52.65	4				Pf00179, Pf00627	3093	ENSG00000078140	UBE2K	A6NJC1; A8K5Y9; B2RDF8; C9JGP1; hsa:3093; O54806; P27924; P61086; Q16721; Q9CVV9; Q9Y2D3	Antigen processing: Ubiquitination & Proteasome degradation; Synthesis of active ubiquitin: roles of E1 and E2 enzymes; Negative regulators of DDX58/IFIH1 signaling		3	0	1392.5	1781.1	1612.1	1621	1180.2	1367.5	1495	1821.4	1796.1	1344.7	1497	1350.8	1379.9	1737	1639.5	1290.4	1259.7	1128.6	High	High	High	High	High	High	High	High	High	High	High	High	High	High	High	High	High	High	1
FALSE	High	Master Protein	Q9BTE7	DCN1-like protein 5 OS=Homo sapiens OX=9606 GN=DCUN1D5 PE=1 SV=1	0	18.682	18	4	14	4	237	27.5	5.58	35.46	4				Pf03556	84259	ENSG00000137692	DCUN1D5	hsa:84259; Q3ZTT2; Q9BTE7	Neddylation		1	0	1393	2410.5	2175.3	1687.8	1179.8	1395.4	1875.4	1786.4	2358.7	1337.5	1373.8	1327.3	1329.6	1678.4	1673.4	1210.5	1299.4	1193.7	High	High	High	High	High	High	High	High	High	High	High	High	High	High	High	High	High	High	1
FALSE	High	Master Protein	O43148	mRNA cap guanine-N7 methyltransferase OS=Homo sapiens OX=9606 GN=RNMT PE=1 SV=1	0	31.241	18	8	18	8	476	54.8	6.61	47.49	8				Pf03291	8731	ENSG00000101654	RNMT	B0YJ90; D3DUJ5; hsa:8731; O43148; O94996; Q9UIJ9	RNA Pol II CTD phosphorylation and interaction with CE during HIV infection; mRNA Capping; RNA Pol II CTD phosphorylation and interaction with CE		3	0	1394.5	2294.2	1963	1689.5	1016.4	1252.1	1753.3	1875.9	2147.6	1387.8	1465.8	1474.8	1352.8	1602.3	1682.7	1441.8	1668.1	1480.6	High	High	High	High	High	High	High	High	High	High	High	High	High	High	High	High	High	High	1
FALSE	High	Master Protein	O14979	Heterogeneous nuclear ribonucleoprotein D-like OS=Homo sapiens OX=9606 GN=HNRNPDL PE=1 SV=3	0	22.99	12	4	43	3	420	46.4	9.57	112.94	4				Pf00076	9987	ENSG00000152795	HNRNPDL	hsa:9987; O14979; Q6SPF2; Q7KZ74; Q7KZ75; Q96IM0; Q96S43	Gene and protein expression by JAK-STAT signaling after Interleukin-12 stimulation		1	0	1394.6	1784.7	1776.5	1630.3	866.8	1142.7	1422	2008.6	1818.8	1555.3	1512.6	1672.6	1606.4	1755	1861.5	1426.6	1866.6	1500.8	High	High	High	High	High	High	High	High	High	High	High	High	High	High	High	High	High	High	1
FALSE	High	Master Protein	P55263	Adenosine kinase OS=Homo sapiens OX=9606 GN=ADK PE=1 SV=2	0	25.239	22	5	30	5	362	40.5	6.7	91.22	5				Pf00294	132	ENSG00000156110	ADK	B7Z783; B7Z800; hsa:132; O00741; O00742; P55263; Q16710; Q5JQ10; Q5JQ11; Q9BTN2	Ribavirin ADME; Purine salvage		2	0	1395.9	1934.7	1718.6	1576.5	1237	1445.9	1606.8	1867.8	1964.7	1108.2	1141.8	1101.8	1052.2	1368.1	1341.4	989.8	1062.6	929.6	High	High	High	High	High	High	High	High	High	High	High	High	High	High	High	High	High	High	1
FALSE	High	Master Protein	P54105	Methylosome subunit pICln OS=Homo sapiens OX=9606 GN=CLNS1A PE=1 SV=1	0	21.069	19	3	15	3	237	26.2	4.11	49.75	3				Pf03517	1207	ENSG00000074201	CLNS1A	B2RCS9; hsa:1207; P54105; Q0VDK6; Q9NRD2; Q9NRD3	snRNP Assembly		1	0	1396	1919.5	1673.7	1624	1330.2	1538	1496.6	1848.5	1858.5	1634.1	1780	1638	1597.6	2057.6	2083.8	1625.2	1763.8	1575.4	High	High	High	High	High	High	High	High	High	High	High	High	High	High	High	High	High	High	1
FALSE	High	Master Protein	Q9ULW3	Activator of basal transcription 1 OS=Homo sapiens OX=9606 GN=ABT1 PE=1 SV=1	0	10.467	12	3	9	3	272	31.1	9.88	19.56	3					29777	ENSG00000146109; ENSG00000292169	ABT1	hsa:29777; Q9ULW3			0	0	1396.4	1886.1	1710	1637.2	1203.1	1363.8	1391.5	1791.9	1944	1596.7	1590.9	1533.1	1373.4	1428	1566.5	2066.1	2390.1	1920.8	High	High	High	High	High	High	High	High	High	High	High	High	High	High	High	High	High	High	1
FALSE	High	Master Protein	P35269	General transcription factor IIF subunit 1 OS=Homo sapiens OX=9606 GN=GTF2F1 PE=1 SV=2	0	28.959	12	5	13	5	517	58.2	7.49	40.91	5				Pf05793	2962	ENSG00000125651	GTF2F1	B2RCS0; hsa:2962; P35269; Q9BWN0	Estrogen-dependent gene expression; Formation of RNA Pol II elongation complex ; Formation of the Early Elongation Complex; Formation of HIV elongation complex in the absence of HIV Tat; Formation of the HIV-1 Early Elongation Complex; RNA Pol II CTD phosphorylation and interaction with CE during HIV infection; Formation of HIV-1 elongation complex containing HIV-1 Tat; RNA Polymerase II Pre-transcription Events; TP53 Regulates Transcription of DNA Repair Genes; mRNA Capping; RNA Pol II CTD phosphorylation and interaction with CE; HIV Transcription Initiation; RNA Polymerase II HIV Promoter Escape; RNA Polymerase II Promoter Escape; RNA Polymerase II Transcription Pre-Initiation And Promoter Opening; RNA Polymerase II Transcription Initiation; RNA polymerase II transcribes snRNA genes; Viral Messenger RNA Synthesis; Pausing and recovery of Tat-mediated HIV elongation; Abortive elongation of HIV-1 transcript in the absence of Tat; Tat-mediated HIV elongation arrest and recovery; HIV elongation arrest and recovery; Pausing and recovery of HIV elongation; mRNA Splicing - Major Pathway; FGFR2 alternative splicing; mRNA Splicing - Minor Pathway; Processing of Capped Intron-Containing Pre-mRNA; Signaling by FGFR2 IIIa TM		32	0	1396.7	2037.9	1706	1557.6	1112	1317.6	1602.2	1762.1	1774.5	1102.1	1312.6	1260.6	1216.4	1493.2	1502.6	1122.5	1112.1	1021.6	High	High	High	High	High	High	High	High	High	High	High	High	High	High	High	High	High	High	1
FALSE	High	Master Protein	P11766	Alcohol dehydrogenase class-3 OS=Homo sapiens OX=9606 GN=ADH5 PE=1 SV=4	0	28.097	17	7	28	7	374	39.7	7.49	62.06	7				Pf00107, Pf08240	128	ENSG00000197894	ADH5	hsa:128; P11766; Q6FHR2	Ethanol oxidation		1	0	1397.5	1867.3	1766.1	1643.1	1088.3	1301.4	1529.5	1766.6	1825.9	1347.7	1403.4	1362.4	1330	1688.2	1647.9	1304.1	1345.7	1185.2	High	High	High	High	High	High	High	High	High	High	High	High	High	High	High	High	High	High	1	Met-loss [N-Term]
FALSE	High	Master Protein	P28066	Proteasome subunit alpha type-5 OS=Homo sapiens OX=9606 GN=PSMA5 PE=1 SV=3	0	24.244	22	5	25	5	241	26.4	4.79	64.47	5				Pf00227, Pf10584	5686	ENSG00000143106	PSMA5	B2R8F6; B4E2V4; hsa:5686; P28066; Q3T1C1; Q6IBF7	UCH proteinases; Neutrophil degranulation; FCERI mediated NF-kB activation; Downstream TCR signaling; Antigen processing: Ubiquitination & Proteasome degradation; Proteasome assembly; Ub-specific processing proteases; Separation of Sister Chromatids; The role of GTSE1 in G2/M progression after G2 checkpoint; Somitogenesis; Oxygen-dependent proline hydroxylation of Hypoxia-inducible Factor Alpha; Neddylation; Regulation of expression of SLITs and ROBOs; ER-Phagosome pathway; Activation of NF-kappaB in B cells; Cross-presentation of soluble exogenous antigens (endosomes); Autodegradation of Cdh1 by Cdh1:APC/C; SCF-beta-TrCP mediated degradation of Emi1; APC/C:Cdc20 mediated degradation of Securin; APC/C:Cdh1 mediated degradation of Cdc20 and other APC/C:Cdh1 targeted proteins in late mitosis/early G1; Cdc20:Phospho-APC/C mediated degradation of Cyclin A; Vpu mediated degradation of CD4; Vif-mediated degradation of APOBEC3G; SCF(Skp2)-mediated degradation of p27/p21; Degradation of beta-catenin by the destruction complex; Regulation of activated PAK-2p34 by proteasome mediated degradation; Autodegradation of the E3 ubiquitin ligase COP1; Regulation of ornithine decarboxylase (ODC); ABC-family proteins mediated transport; AUF1 (hnRNP D0) binds and destabilizes mRNA; Asymmetric localization of PCP proteins; Degradation of AXIN; Degradation of DVL; Hedgehog ligand biogenesis; Hh mutants are degraded by ERAD; Dectin-1 mediated noncanonical NF-kB signaling; Degradation of GLI1 by the proteasome; Degradation of GLI2 by the proteasome; GLI3 is processed to GLI3R by the proteasome; Hedgehog 'on' state; Regulation of RAS by GAPs; NIK-->noncanonical NF-kB signaling; Defective CFTR causes cystic fibrosis; MAPK6/MAPK4 signaling; Assembly of the pre-replicative complex; Orc1 removal from chromatin; CDK-mediated phosphorylation and removal of Cdc6; G2/M Checkpoints; Ubiquitin Mediated Degradation of Phosphorylated Cdc25A; Ubiquitin-dependent degradation of Cyclin D; FBXL7 down-regulates AURKA during mitotic entry and in early mitosis; RUNX1 regulates transcription of genes involved in differentiation of HSCs; Regulation of RUNX2 expression and activity; Regulation of RUNX3 expression and activity; Regulation of PTEN stability and activity; Interleukin-1 signaling; Negative regulation of NOTCH4 signaling; KEAP1-NFE2L2 pathway; GSK3B and BTRC:CUL1-mediated-degradation of NFE2L2		61	0	1397.8	1725	1620.2	1684.3	1078.8	1206.2	1550.9	1926.5	1880.1	1215.1	1293.4	1268.3	1243.6	1518.7	1535.4	1194.8	1156.8	1038.9	High	High	High	High	High	High	High	High	High	High	High	High	High	High	High	High	High	High	1
FALSE	High	Master Protein	Q96EK5	KIF-binding protein OS=Homo sapiens OX=9606 GN=KIFBP PE=1 SV=1	0	41.813	19	9	21	9	621	71.8	5.49	54.82	9				Pf12309	26128	ENSG00000198954	KIFBP	A8K5M8; hsa:26128; Q96EK5; Q9BR89; Q9ULE1; Q9Y428			0	0	1399.2	1827.8	1625.7	1650.3	1075.2	1241.1	1424.4	1822.8	1776.6	1116.2	1157.9	1162.8	1154.9	1400	1445.9	1205.2	1277.4	1075.5	High	High	High	High	High	High	High	High	High	High	High	High	High	High	High	High	High	High	1
FALSE	High	Master Protein	Q9UBU9	Nuclear RNA export factor 1 OS=Homo sapiens OX=9606 GN=NXF1 PE=1 SV=1	0	44.163	20	9	41	9	619	70.1	8.51	132.79	9				Pf03943, Pf09162, Pf22602	10482	ENSG00000162231	NXF1	B4E269; hsa:10482; Q99799; Q9UBU9; Q9UQL2	Transport of the SLBP independent Mature mRNA; Transport of the SLBP Dependant Mature mRNA; Transport of Mature mRNA Derived from an Intronless Transcript; Transport of Mature mRNA derived from an Intron-Containing Transcript		4	0	1399.8	1880.5	1682.5	1969.3	1348.2	1421.1	1559.7	2330.8	1888	1481	1479.4	1458.8	1269.4	1535.1	1657.1	1441.6	1725.3	1428	High	High	High	High	High	High	High	High	High	High	High	High	High	High	High	High	High	High	1
FALSE	High	Master Protein	P13798	Acylamino-acid-releasing enzyme OS=Homo sapiens OX=9606 GN=APEH PE=1 SV=4	0	45.943	19	10	21	10	732	81.2	5.48	57.05	10				Pf00326, Pf19283	327	ENSG00000164062	APEH	hsa:327; P13798; Q9BQ33; Q9P0Y2	Neutrophil degranulation; Eukaryotic Translation Termination		2	0	1400	1952.5	1706.5	1656	1278.3	1435.2	1586.4	1813.4	1849.1	1375.8	1455.5	1416.9	1328.2	1637.9	1658	1359.9	1344.1	1229.6	High	High	High	High	High	High	High	High	High	High	High	High	High	High	High	High	High	High	1
FALSE	High	Master Protein	O00116	Alkyldihydroxyacetonephosphate synthase, peroxisomal OS=Homo sapiens OX=9606 GN=AGPS PE=1 SV=1	0	38.096	17	8	19	8	658	72.9	7.34	57.62	8				Pf01565, Pf02913	8540	ENSG00000018510	AGPS	A5D8U9; hsa:8540; O00116; Q2TU35	Plasmalogen biosynthesis; TYSND1 cleaves peroxisomal proteins		3	0	1401	1887.1	1726.2	1573.4	1247.4	1376.1	1421.7	1747.5	1791.9	1264.1	1338.6	1264.4	1160	1399.3	1412.5	1426.8	1666	1376.9	High	High	High	High	High	High	High	High	High	High	High	High	High	High	High	High	High	High	1
FALSE	High	Master Protein	O14925	Mitochondrial import inner membrane translocase subunit Tim23 OS=Homo sapiens OX=9606 GN=TIMM23 PE=1 SV=1	0	20.986	26	4	13	4	209	21.9	8.6	53.6	4				Pf02466	100287932	ENSG00000265354	TIMM23	hsa:100287932; O14925; Q53FF8; Q5T1E6; Q6P5S5	Mitochondrial protein import		1	0	1402.4	1837	1657.5	1624.3	1193.2	1397	1407	1874.6	1759.6	1166.7	1238.6	1217.1	1111.4	1362.4	1407.7	1343.5	1506.2	1288.7	High	High	High	High	High	High	High	High	High	High	High	High	High	High	High	High	High	High	1
FALSE	High	Master Protein	Q9Y512	Sorting and assembly machinery component 50 homolog OS=Homo sapiens OX=9606 GN=SAMM50 PE=1 SV=3	0	27.013	17	8	28	8	469	51.9	6.9	75.99	8				Pf01103	25813	ENSG00000100347	SAMM50	hsa:25813; Q53HC4; Q56VW7; Q969Y9; Q96I46; Q9NW85; Q9UQM9; Q9Y512	RAC2 GTPase cycle; Mitochondrial protein import; Cristae formation		3	0	1403.3	1860	1707.5	1607.2	1030.3	1275.1	1431.2	1876.2	1844	1356.4	1363.3	1337.2	1200.2	1447.2	1523	1307.9	1566.7	1281.6	High	High	High	High	High	High	High	High	High	High	High	High	High	High	High	High	High	High	1
FALSE	High	Master Protein	Q13155	Aminoacyl tRNA synthase complex-interacting multifunctional protein 2 OS=Homo sapiens OX=9606 GN=AIMP2 PE=1 SV=2	0	32.537	32	6	17	6	320	35.3	8.22	64.28	6				Pf00043, Pf16780, Pf18569	7965	ENSG00000106305	AIMP2	F8W950; hsa:7965; Q13155; Q75MR1; Q96CZ5; Q9P1L2	Transcriptional and post-translational regulation of MITF-M expression and activity; Selenoamino acid metabolism; Cytosolic tRNA aminoacylation		3	0	1404.8	2053	1783.5	1569.6	1113.6	1285.8	1628.8	1863.3	2026.1	1479.9	1589.1	1520.8	1538.1	1895.4	1818.9	1544.8	1531.7	1385.3	High	High	High	High	High	High	High	High	High	High	High	High	High	High	High	High	High	High	1
FALSE	High	Master Protein	Q8N766	ER membrane protein complex subunit 1 OS=Homo sapiens OX=9606 GN=EMC1 PE=1 SV=1	0	58.87	18	13	19	13	993	111.7	7.66	56.48	13				Pf07774, Pf13360	23065	ENSG00000127463	EMC1	A8K6F3; hsa:23065; Q14700; Q5TG62; Q63HL0; Q63HL3; Q8N766; Q8NBH8			0	0	1406.8	2028.8	1766.2	1574.4	1304.7	1433.4	1500.8	1838.3	1957.4	1447.6	1471.1	1412.1	1277.3	1421.1	1538.4	1514.3	1838.7	1471.4	High	High	High	High	High	High	High	High	High	High	High	High	High	High	High	High	High	High	1
FALSE	High	Master Protein	P62917	Large ribosomal subunit protein uL2 OS=Homo sapiens OX=9606 GN=RPL8 PE=1 SV=2	0	20.446	18	6	27	6	257	28	11.03	57.53	6				Pf00181, Pf03947	6132	ENSG00000161016	RPL8	A8K094; D3DWN2; hsa:6132; P25120; P62917; Q567Q7; Q969V7; Q9BWQ9	Regulation of expression of SLITs and ROBOs; L13a-mediated translational silencing of Ceruloplasmin expression; Formation of a pool of free 40S subunits; GTP hydrolysis and joining of the 60S ribosomal subunit; Major pathway of rRNA processing in the nucleolus and cytosol; Nonsense Mediated Decay (NMD) enhanced by the Exon Junction Complex (EJC); SRP-dependent cotranslational protein targeting to membrane; Viral mRNA Translation; Response of EIF2AK4 (GCN2) to amino acid deficiency; Peptide chain elongation; Selenocysteine synthesis; Eukaryotic Translation Termination; Nonsense Mediated Decay (NMD) independent of the Exon Junction Complex (EJC); Protein hydroxylation		14	0	1408.6	2025.9	1841.3	1604.2	1592.6	1724.6	1431.8	1966.3	2029.3	1447.9	1526.2	1476.4	1406.5	1722.5	1812.4	1368	1373.7	1265.6	High	High	High	High	High	High	High	High	High	High	High	High	High	High	High	High	High	High	1
FALSE	High	Master Protein	Q9Y5A9	YTH domain-containing family protein 2 OS=Homo sapiens OX=9606 GN=YTHDF2 PE=1 SV=2	0	29.628	11	6	18	3	579	62.3	8.79	55.53	6				Pf04146	51441	ENSG00000198492	YTHDF2	A6NKG4; A8K966; B4E1G7; D3DPM8; hsa:51441; Q5VSZ9; Q8TDH0; Q9BUJ5; Q9Y5A9			0	0	1409.1	1631.8	1555.3	1611.6	1029.2	1218.9	1345.7	1751.2	1642.4	1139.8	1243.7	1164.2	1214.3	1455.5	1462.4	1223.5	1248.7	1125.3	High	High	High	High	High	High	High	High	High	High	High	High	High	High	High	High	High	High	1
FALSE	High	Master Protein	P15170	Eukaryotic peptide chain release factor GTP-binding subunit ERF3A OS=Homo sapiens OX=9606 GN=GSPT1 PE=1 SV=1	0	45.362	22	8	35	8	499	55.7	5.62	109.59	8				Pf00009, Pf03144, Pf22594	2935	ENSG00000103342	GSPT1	hsa:2935; J3KQG6; P15170; Q96GF2	Regulation of expression of SLITs and ROBOs; Nonsense Mediated Decay (NMD) enhanced by the Exon Junction Complex (EJC); Eukaryotic Translation Termination; Nonsense Mediated Decay (NMD) independent of the Exon Junction Complex (EJC)		4	0	1414.2	2029.4	1819.2	1634.9	1230.7	1417.6	1662.2	1978.2	2002.7	1452.2	1575.9	1525.8	1517.7	1850.1	1833.4	1438.2	1511.4	1338.8	High	High	High	High	High	High	High	High	High	High	High	High	High	High	High	High	High	High	1
FALSE	High	Master Protein	O43663	Protein regulator of cytokinesis 1 OS=Homo sapiens OX=9606 GN=PRC1 PE=1 SV=2	0	20.415	9	6	13	5	620	71.6	6.68	33.06	6				Pf03999	9055	ENSG00000198901	PRC1	A6NC44; B4DLR1; H9KV59; hsa:9055; O43663; Q9BSB6	RHO GTPases activate CIT		1	1	1417.5	2135.2	1924.8	1610.6	1358.6	1602.5	1651.5	1997.2	2140.5	1456.2	1470.8	1472	1371	1750.1	1636.2	1692.6	1748.6	1469.2	High	High	High	High	High	High	High	High	High	High	High	High	High	High	High	High	High	High	1
FALSE	High	Master Protein	Q9NYL9	Tropomodulin-3 OS=Homo sapiens OX=9606 GN=TMOD3 PE=1 SV=1	0	28.114	26	8	18	8	352	39.6	5.19	57.16	8				Pf03250	29766	ENSG00000138594	TMOD3	B2R6G7; hsa:29766; Q9NT43; Q9NYL9; Q9NZR0	RND3 GTPase cycle; Striated Muscle Contraction; RHOBTB2 GTPase cycle		3	0	1424.8	1876.4	1696.1	1639.7	1054.3	1280.4	1579.1	1870.3	1908.2	1244	1297.3	1268.4	1195.5	1494.1	1501.2	1333.6	1363.4	1167	High	High	High	High	High	High	High	High	High	High	High	High	High	High	High	High	High	High	1
FALSE	High	Master Protein	P04179	Superoxide dismutase [Mn], mitochondrial OS=Homo sapiens OX=9606 GN=SOD2 PE=1 SV=3	0	19.331	16	4	21	4	222	24.7	8.25	62.65	4				Pf00081, Pf02777	6648	ENSG00000291237	SOD2	B2R7R1; B3KUK2; B4DL20; B4E3K9; E1P5A9; hsa:6648; P04179; P78434; Q16792; Q5TCM1; Q96EE6; Q9P2Z3	FOXO-mediated transcription of oxidative stress, metabolic and neuronal genes; Gene and protein expression by JAK-STAT signaling after Interleukin-12 stimulation; Detoxification of Reactive Oxygen Species; Transcriptional activation of mitochondrial biogenesis; Mitochondrial unfolded protein response (UPRmt); Deregulated CDK5 triggers multiple neurodegenerative pathways in Alzheimer's disease models		6	0	1431.3	2039.3	1779.7	1676	1275.2	1549.7	1569.2	1770.8	1901.3	1488	1597.9	1486.9	1380.7	1640	1682.2	1506.6	1702.4	1426.6	High	High	High	High	High	High	High	High	High	High	High	High	High	High	High	High	High	High	1
FALSE	High	Master Protein	Q92974	Rho guanine nucleotide exchange factor 2 OS=Homo sapiens OX=9606 GN=ARHGEF2 PE=1 SV=4	0	36.897	12	12	21	12	986	111.5	7.27	61.6	12				Pf00621, Pf17838	9181	ENSG00000116584	ARHGEF2	D3DVA6; hsa:9181; O75142; Q15079; Q5VY92; Q8TDA3; Q8WUG4; Q92974; Q9H023	RHOA GTPase cycle; NRAGE signals death through JNK; G alpha (12/13) signalling events; RHOB GTPase cycle		4	0	1434.3	1955.4	1794	1698.1	1598.9	1778.5	1609.5	1883.9	1941.4	1342.8	1448.7	1402.8	1210.4	1476	1523.5	1305.1	1419.4	1275.5	High	High	High	High	High	High	High	High	High	High	High	High	High	High	High	High	High	High	1
FALSE	High	Master Protein	Q9BT78	COP9 signalosome complex subunit 4 OS=Homo sapiens OX=9606 GN=COPS4 PE=1 SV=1	0	39.133	29	10	21	10	406	46.2	5.83	60.75	10				Pf01399, Pf18420, Pf22241	51138	ENSG00000138663	COPS4	B3KN88; B3KST5; hsa:51138; Q561W7; Q9BT78; Q9NW31; Q9Y677	Neddylation; Formation of TC-NER Pre-Incision Complex; DNA Damage Recognition in GG-NER; Cargo recognition for clathrin-mediated endocytosis; RHOBTB1 GTPase cycle		5	0	1435.2	1899.1	1731.5	1658	1265.7	1457.9	1495.3	1901.8	1832	1377	1389.4	1338.6	1352.9	1647.7	1663.7	1333.6	1369.3	1156.5	High	High	High	High	High	High	High	High	High	High	High	High	High	High	High	High	High	High	1
FALSE	High	Master Protein	P16989	Y-box-binding protein 3 OS=Homo sapiens OX=9606 GN=YBX3 PE=1 SV=4	0	52.402	24	6	86	4	372	40.1	9.77	284.07	6				Pf00313	8531	ENSG00000060138	YBX3	B2RBW6; hsa:8531; P16989; Q14121; Q969N6; Q96B76			0	0	1435.6	1830.8	1674.9	1655.8	1160.7	1328.4	1510.3	1804.4	1846.9	1570.4	1707.4	1687.1	1530.2	1922.3	1920.3	1522.7	1544.7	1349.4	High	High	High	High	High	High	High	High	High	High	High	High	High	High	High	High	High	High	1
FALSE	High	Master Protein	Q9NUQ3	Gamma-taxilin OS=Homo sapiens OX=9606 GN=TXLNG PE=1 SV=2	0	36.766	18	9	15	9	528	60.5	7.52	43.79	9				Pf09728	55787	ENSG00000086712	TXLNG	hsa:55787; Q2KQ75; Q5JNZ7; Q9NUQ3; Q9P0X1			0	0	1435.6	1932.1	1769.9	1603.6	1275.2	1441	1554.9	1849.5	1826	1078.4	1180	1150.3	1122.2	1412.9	1452.6	1120.3	1107.7	1039.4	High	High	High	High	High	High	High	High	High	High	High	High	High	High	High	High	High	High	1
FALSE	High	Master Protein	Q9Y570	Protein phosphatase methylesterase 1 OS=Homo sapiens OX=9606 GN=PPME1 PE=1 SV=3	0	39.344	25	7	38	7	386	42.3	5.97	116.47	7				Pf12697	51400	ENSG00000214517	PPME1	B3KMU6; B5MEE7; hsa:51400; J3QT22; Q8WYG8; Q9NVT5; Q9UI18; Q9Y570	Cyclin A/B1/B2 associated events during G2/M transition		1	0	1437	1921	1752	1731.2	1183.7	1406.6	1570.4	1936	1922.1	1593.4	1647.5	1659.9	1627	2008.6	2008.8	1554	1502.7	1431.3	High	High	High	High	High	High	High	High	High	High	High	High	High	High	High	High	High	High	1
FALSE	High	Master Protein	Q7Z417	FMR1-interacting protein NUFIP2 OS=Homo sapiens OX=9606 GN=NUFIP2 PE=1 SV=1	0	39.513	16	8	18	8	695	76.1	8.7	57.46	8				Pf15293	57532	ENSG00000108256	NUFIP2	A1L3A6; A1L3A7; hsa:57532; Q7Z417; Q9P2M5			0	0	1440.8	1735.4	1597.5	1555.7	1064	1214.6	1413.7	1691.3	1723.3	1304.3	1365.9	1347.8	1320.1	1562.3	1541.5	1419.5	1393.9	1252.5	High	High	High	High	High	High	High	High	High	High	High	High	High	High	High	High	High	High	1
FALSE	High	Master Protein	Q16836	Hydroxyacyl-coenzyme A dehydrogenase, mitochondrial OS=Homo sapiens OX=9606 GN=HADH PE=1 SV=3	0	25.035	17	6	16	6	314	34.3	8.85	43.51	6				Pf00725, Pf02737	3033	ENSG00000138796	HADH	hsa:3033; J3KQ17; O00324; O00397; O00753; Q16836; Q4W5B4	Mitochondrial protein degradation; Beta oxidation of decanoyl-CoA to octanoyl-CoA-CoA; Beta oxidation of octanoyl-CoA to hexanoyl-CoA; Beta oxidation of hexanoyl-CoA to butanoyl-CoA; Beta oxidation of butanoyl-CoA to acetyl-CoA; Beta oxidation of lauroyl-CoA to decanoyl-CoA-CoA		6	0	1446.4	1897.9	1739.3	1590.7	960.6	1113	1394.3	1866.8	1792	1605.2	1677.7	1646	1493.3	1681.6	1848.5	1695.7	1878.5	1655.1	High	High	High	High	High	High	High	High	High	High	High	High	High	High	High	High	High	High	1
FALSE	High	Master Protein	Q13423	NAD(P) transhydrogenase, mitochondrial OS=Homo sapiens OX=9606 GN=NNT PE=1 SV=3	0	34.266	9	9	23	9	1086	113.8	8.09	64.97	9				Pf01262, Pf02233, Pf05222, Pf12769	23530	ENSG00000112992	NNT	hsa:23530; Q13423; Q16796; Q2TB60; Q8N3V4	Citric acid cycle (TCA cycle)		1	0	1449.9	2155	1983.2	1661.1	1439.1	1367	1738.2	1910.5	2129.2	1629.3	1662.1	1583.7	1453	1720.3	1774.9	1774.6	1908.3	1539.4	High	High	High	High	High	High	High	High	High	High	High	High	High	High	High	High	High	High	1
FALSE	High	Master Protein	Q9ULX6	A-kinase anchor protein 8-like OS=Homo sapiens OX=9606 GN=AKAP8L PE=1 SV=4	0	23.537	12	6	19	6	646	71.6	5.05	58.03	6				Pf04988	26993	ENSG00000011243	AKAP8L	B4DJ74; B5BU90; hsa:26993; O94792; Q96J58; Q9NRQ0; Q9UGM0; Q9ULX6	Formation of WDR5-containing histone-modifying complexes		1	0	1451.2	2012.1	1865.6	1670.1	1186.2	1376.1	1710.1	1883.2	2060.5	1439.8	1530.7	1490.1	1437.9	1728.8	1753.4	1357.5	1575.1	1357.9	High	High	High	High	High	High	High	High	High	High	High	High	High	High	High	High	High	High	1
FALSE	High	Master Protein	Q9H223	EH domain-containing protein 4 OS=Homo sapiens OX=9606 GN=EHD4 PE=1 SV=1	0	26.023	14	7	20	7	541	61.1	6.76	45.22	7				Pf00350, Pf12763, Pf16880, Pf18150	30844	ENSG00000103966	EHD4	hsa:30844; Q9H223; Q9HAR1; Q9NZN2			0	0	1453.7	1991	1793	1623.4	1246.4	1412.1	1667.1	2003.1	2072.8	1200.2	1240.3	1167.5	1113.9	1442.2	1467.2	1159.7	1364.5	1150.8	High	High	High	High	High	High	High	High	High	High	High	High	High	High	High	High	High	High	1
FALSE	High	Master Protein	Q9Y3C6	Peptidyl-prolyl cis-trans isomerase-like 1 OS=Homo sapiens OX=9606 GN=PPIL1 PE=1 SV=1	0	29.75	40	6	16	6	166	18.2	7.99	54.36	6				Pf00160	51645	ENSG00000137168	PPIL1	hsa:51645; O15001; Q5TDC9; Q9Y3C6	mRNA Splicing - Major Pathway		1	0	1456.3	1864.2	1730.9	1744	1117.5	1279.7	1889.8	2264.9	2222.2	1247.6	1326.7	1279.7	1291.1	1494	1553.4	1139.9	1189.6	1109.8	High	High	High	High	High	High	High	High	High	High	High	High	High	High	High	High	High	High	1
FALSE	High	Master Protein	Q9NWV8	BRISC and BRCA1-A complex member 1 OS=Homo sapiens OX=9606 GN=BABAM1 PE=1 SV=1	0	17.836	14	4	11	4	329	36.5	4.64	33.32	4					29086	ENSG00000105393	BABAM1	A8MQT0; B4DRY9; B4DVR1; hsa:29086; Q6FIA0; Q9NWV8; Q9P018	Processing of DNA double-strand break ends; G2/M DNA damage checkpoint; Metalloprotease DUBs; Recruitment and ATM-mediated phosphorylation of repair and signaling proteins at DNA double strand breaks; Nonhomologous End-Joining (NHEJ)		5	0	1457.4	2001.8	1805	1669.2	1238	1443.8	1626.1	1793.6	1965.4	1065.2	1137.1	1060.8	1070.5	1258.5	1274.1	1097.4	1048	973.5	High	High	High	High	High	High	High	High	High	High	High	High	High	High	High	High	High	High	1
FALSE	High	Master Protein	P61619	Protein transport protein Sec61 subunit alpha isoform 1 OS=Homo sapiens OX=9606 GN=SEC61A1 PE=1 SV=2	0	29.776	13	6	20	6	476	52.2	8.06	54.51	6				Pf00344, Pf10559	29927	ENSG00000058262	SEC61A1	hsa:29927; P38378; P57726; P61619; Q5JPF8; Q8N0Z4; Q8N3U3; Q8NC71; Q9BU16; Q9Y2R3	ER-Phagosome pathway; SRP-dependent cotranslational protein targeting to membrane		2	0	1461	1957.9	1726.4	2693.6	2280	2683.2	1520.9	2251.1	1869.7	2158.5	2102.9	2067.1	1912.3	2205.5	2330.5	2242.9	2699.6	2169.4	High	High	High	High	High	High	High	High	High	High	High	High	High	High	High	High	High	High	1
FALSE	High	Master Protein	P62277	Small ribosomal subunit protein uS15 OS=Homo sapiens OX=9606 GN=RPS13 PE=1 SV=2	0	27.567	37	6	41	6	151	17.2	10.54	76.8	6				Pf00312, Pf08069	6207	ENSG00000110700	RPS13	B2R549; hsa:6207; P19116; P62277; Q02546; Q29200; Q498Y0	L13a-mediated translational silencing of Ceruloplasmin expression; Translation initiation complex formation; Formation of a pool of free 40S subunits; Formation of the ternary complex, and subsequently, the 43S complex; Ribosomal scanning and start codon recognition; GTP hydrolysis and joining of the 60S ribosomal subunit; Regulation of expression of SLITs and ROBOs; Major pathway of rRNA processing in the nucleolus and cytosol; SARS-CoV-2 modulates host translation machinery; Nonsense Mediated Decay (NMD) enhanced by the Exon Junction Complex (EJC); SRP-dependent cotranslational protein targeting to membrane; Viral mRNA Translation; Response of EIF2AK4 (GCN2) to amino acid deficiency; Peptide chain elongation; Selenocysteine synthesis; Eukaryotic Translation Termination; Nonsense Mediated Decay (NMD) independent of the Exon Junction Complex (EJC); SARS-CoV-1 modulates host translation machinery		18	0	1468.3	2416.8	2213.7	1643.3	1510.8	1728.2	1724.1	2024.8	2366.6	1464.4	1498.6	1439.5	1511.9	1776.4	1808.3	1500.6	1584.1	1391.3	High	High	High	High	High	High	High	High	High	High	High	High	High	High	High	High	High	High	1
FALSE	High	Master Protein	Q96SB4	SRSF protein kinase 1 OS=Homo sapiens OX=9606 GN=SRPK1 PE=1 SV=2	0	28.11	10	6	24	5	655	74.3	6.16	59.11	6				Pf00069	6732	ENSG00000096063	SRPK1	B4DS61; hsa:6732; Q12890; Q5R364; Q5R365; Q8IY12; Q96SB4	Replacement of protamines by nucleosomes in the male pronucleus; Maturation of nucleoprotein		2	1	1469.1	1935.5	1835.5	1605.7	1077.9	1263.1	1602.7	1914.9	1894.7	1315.2	1363.9	1361.1	1421.2	1707.2	1731.4	1397.2	1425.4	1319	High	High	High	High	High	High	High	High	High	High	High	High	High	High	High	High	High	High	1
FALSE	High	Master Protein	Q9GZL7	Ribosome biogenesis protein WDR12 OS=Homo sapiens OX=9606 GN=WDR12 PE=1 SV=2	0	23.491	15	4	22	4	423	47.7	5.9	75.2	4				Pf00400, Pf08154	55759	ENSG00000138442	WDR12	B3KPA9; hsa:55759; Q96HU0; Q9GZL7; Q9NV80; Q9NYI8	Major pathway of rRNA processing in the nucleolus and cytosol		1	0	1471.4	1852.5	1648.2	1647.3	1049.8	1234.9	1431	1892.4	1803	1103.5	1124.6	1091.1	1051.3	1325.5	1365.7	1044.3	1095.5	1001.9	High	High	High	High	High	High	High	High	High	High	High	High	High	High	High	High	High	High	1
FALSE	High	Master Protein	Q92747	Actin-related protein 2/3 complex subunit 1A OS=Homo sapiens OX=9606 GN=ARPC1A PE=1 SV=2	0	11.396	5	2	6	2	370	41.5	8.18	20.4	2				Pf00400	10552	ENSG00000241685	ARPC1A	A4D276; B4DLQ7; D6W5S1; hsa:10552; Q7Z5U8; Q86WU5; Q8IXQ0; Q92747	Regulation of actin dynamics for phagocytic cup formation; FCGR3A-mediated phagocytosis; RHO GTPases Activate WASPs and WAVEs; Clathrin-mediated endocytosis; EPHB-mediated forward signaling		5	0	1474	1828.4	1567.9	1625.8	1139.8	1374.2	1407.7	1859.2	1723.8	818.2	883.7	797	886.2	970.2	1035.1	858.2	856.4	678.8	High	High	High	High	High	High	High	High	High	High	High	High	High	High	High	High	High	High	1
FALSE	High	Master Protein	Q9H0S4	Probable ATP-dependent RNA helicase DDX47 OS=Homo sapiens OX=9606 GN=DDX47 PE=1 SV=1	0	40.716	17	6	23	6	455	50.6	9.1	73.33	6				Pf00270, Pf00271	51202	ENSG00000213782	DDX47	B3KXP4; G5E955; hsa:51202; Q96GM0; Q96NV8; Q9H0S4; Q9UI98	Major pathway of rRNA processing in the nucleolus and cytosol; rRNA modification in the nucleus and cytosol		2	0	1475.9	2037	1904.7	1587.3	1285.3	1467.5	1597.8	1910.6	1995.3	1391.9	1332.1	1300.3	1317.6	1431.4	1588	1503.5	1862.6	1554.6	High	High	High	High	High	High	High	High	High	High	High	High	High	High	High	High	High	High	1
FALSE	High	Master Protein	P84090	Enhancer of rudimentary homolog OS=Homo sapiens OX=9606 GN=ERH PE=1 SV=1	0	15.538	34	3	20	3	104	12.3	5.92	52.49	3				Pf01133	2079	ENSG00000100632	ERH	B2R5H2; hsa:2079; P70659; P84090; Q14259			0	0	1478.3	2000.3	1777.6	1849.4	1174.2	1372.2	1701.4	1923.2	2039.6	2273.7	2043.6	1826.7	1649.4	2017.6	2243.2	2127.7	2616.4	2224.6	High	High	High	High	High	High	High	High	High	High	High	High	High	High	High	High	High	High	1
FALSE	High	Master Protein	O43399	Tumor protein D54 OS=Homo sapiens OX=9606 GN=TPD52L2 PE=1 SV=2	0	34.023	43	8	11	8	206	22.2	5.36	27.1	8				Pf04201	7165	ENSG00000101150	TPD52L2	B4DPJ6; E1P5G7; hsa:7165; O43398; O43399; Q5JWU5; Q5JWU6; Q5JWU8; Q5U0E0; Q9H3Z6			0	0	1480	1952.1	1780	1825.6	1181.1	1320.4	1604.4	1896.5	1867.3	1604.9	1637.2	1614.5	1557.3	1837.3	1838.2	1614.9	1637.7	1391.5	High	High	High	High	High	High	High	High	High	High	High	High	High	High	High	High	High	High	1
FALSE	High	Master Protein	O60664	Perilipin-3 OS=Homo sapiens OX=9606 GN=PLIN3 PE=1 SV=3	0	28.364	21	7	10	7	434	47	5.44	33.02	7				Pf03036	10226	ENSG00000105355	PLIN3	A8K4Y9; hsa:10226; K7EQF4; O60664; Q53G77; Q9BS03; Q9UBD7; Q9UP92	Late endosomal microautophagy; Triglyceride catabolism; Retrograde transport at the Trans-Golgi-Network; RHOBTB3 ATPase cycle; Lipophagy; Chaperone Mediated Autophagy		6	0	1481.1	2024.3	1807	1825.2	1230.1	1465.4	1608.7	1948.7	1980.2	1588.8	1758.5	1663.5	1660.5	2035.8	2080.2	1651.7	1685.5	1504.1	High	High	High	High	High	High	High	High	High	High	High	High	High	High	High	High	High	High	1
FALSE	High	Master Protein	P37198	Nuclear pore glycoprotein p62 OS=Homo sapiens OX=9606 GN=NUP62 PE=1 SV=3	0	25.211	12	5	24	5	522	53.2	5.31	61.95	5				Pf05064	23636	ENSG00000213024	NUP62	B3KWU5; hsa:23636; P37198; Q503A4; Q6GTM2; Q96C43; Q9NSL1	HCMV Early Events; HCMV Late Events; ISG15 antiviral mechanism; Transport of the SLBP independent Mature mRNA; Transport of the SLBP Dependant Mature mRNA; Transport of Mature mRNA Derived from an Intronless Transcript; Transport of Mature mRNA derived from an Intron-Containing Transcript; Rev-mediated nuclear export of HIV RNA; Transport of Ribonucleoproteins into the Host Nucleus; NS1 Mediated Effects on Host Pathways; Viral Messenger RNA Synthesis; NEP/NS2 Interacts with the Cellular Export Machinery; Regulation of Glucokinase by Glucokinase Regulatory Protein; Nuclear import of Rev protein; Vpr-mediated nuclear import of PICs; snRNP Assembly; SUMOylation of DNA damage response and repair proteins; SUMOylation of ubiquitinylation proteins; Nuclear Pore Complex (NPC) Disassembly; Regulation of HSF1-mediated heat shock response; SUMOylation of SUMOylation proteins; SUMOylation of chromatin organization proteins; SUMOylation of RNA binding proteins; SUMOylation of DNA replication proteins; Transcriptional regulation by small RNAs; Defective TPR may confer susceptibility towards thyroid papillary carcinoma (TPC); tRNA processing in the nucleus; SARS-CoV-2 activates/modulates innate and adaptive immune responses; Postmitotic nuclear pore complex (NPC) reformation		29	0	1482.2	2044.5	1899.8	1609.9	1096.8	1292.4	1604.7	1980.2	1955.4	1755.8	1853.5	1730.3	1641	1901.4	1911.2	1799.1	2077.4	1776.8	High	High	High	High	High	High	High	High	High	High	High	High	High	High	High	High	High	High	1
FALSE	High	Master Protein	P39019	Small ribosomal subunit protein eS19 OS=Homo sapiens OX=9606 GN=RPS19 PE=1 SV=2	0	16.194	15	2	36	2	145	16.1	10.32	91.1	2				Pf01090	6223	ENSG00000105372	RPS19	hsa:6223; P39019	Regulation of expression of SLITs and ROBOs; L13a-mediated translational silencing of Ceruloplasmin expression; Translation initiation complex formation; Formation of a pool of free 40S subunits; Formation of the ternary complex, and subsequently, the 43S complex; Ribosomal scanning and start codon recognition; GTP hydrolysis and joining of the 60S ribosomal subunit; Major pathway of rRNA processing in the nucleolus and cytosol; SARS-CoV-2 modulates host translation machinery; Nonsense Mediated Decay (NMD) enhanced by the Exon Junction Complex (EJC); SRP-dependent cotranslational protein targeting to membrane; Viral mRNA Translation; Response of EIF2AK4 (GCN2) to amino acid deficiency; Peptide chain elongation; Selenocysteine synthesis; Eukaryotic Translation Termination; Nonsense Mediated Decay (NMD) independent of the Exon Junction Complex (EJC); SARS-CoV-1 modulates host translation machinery		18	0	1482.9	2168.6	2048.6	1616.9	1185.3	1351.3	1654.4	1915.9	2083.2	1333.7	1393.2	1335.2	1400.6	1687.1	1716.7	1348.9	1450	1304.5	High	High	High	High	High	High	High	High	High	High	High	High	High	High	High	High	High	High	1
FALSE	High	Master Protein	Q96CS3	FAS-associated factor 2 OS=Homo sapiens OX=9606 GN=FAF2 PE=1 SV=2	0	30.442	19	8	15	8	445	52.6	5.62	48.36	8				Pf00789, Pf21021, Pf22566	23197	ENSG00000113194	FAF2	hsa:23197; O94963; Q8IUF2; Q96CS3; Q9BRP2; Q9BVM7	Neutrophil degranulation; RHOA GTPase cycle		2	0	1485.9	1824.4	1766	1689.3	1096.9	1313.9	1447.6	1898	1861.4	1998.3	1970.6	1904.2	1737	1842.3	2074.4	2182.5	2553.8	2118.7	High	High	High	High	High	High	High	High	High	High	High	High	High	High	High	High	High	High	1
FALSE	High	Master Protein	Q86X55	Histone-arginine methyltransferase CARM1 OS=Homo sapiens OX=9606 GN=CARM1 PE=1 SV=3	0	15.277	7	4	7	4	608	65.8	6.73	20.8	4				Pf06325, Pf11531, Pf22528	10498	ENSG00000142453	CARM1	A6NN38; hsa:10498; Q86X55	Estrogen-dependent gene expression; Cytoprotection by HMOX1; RMTs methylate histone arginines; PPARA activates gene expression; Transcriptional regulation of white adipocyte differentiation; Heme signaling; BMAL1:CLOCK,NPAS2 activates circadian gene expression; Transcriptional activation of mitochondrial biogenesis; Activation of gene expression by SREBF (SREBP); TP53 Regulates Transcription of Genes Involved in G2 Cell Cycle Arrest; RORA activates gene expression		13	0	1486.9	1890.4	1649.3	1710.7	1023.5	1191.5	1479.8	1975	1789.3	1196.9	1249.7	1224.5	1222.3	1503.6	1506.2	1181.8	1243.3	1083.7	High	High	High	High	High	High	High	High	High	High	High	High	High	High	High	High	High	High	1
FALSE	High	Master Protein	Q00796	Sorbitol dehydrogenase OS=Homo sapiens OX=9606 GN=SORD PE=1 SV=4	0	35.093	28	8	21	8	357	38.3	7.97	59.18	8				Pf00107, Pf08240	6652	ENSG00000140263	SORD	B2R655; B7Z3A6; hsa:6652; J3JZZ5; Q00796; Q16682; Q9UMD6	Formation of xylulose-5-phosphate; Fructose biosynthesis		2	0	1488.3	2300.3	2158.8	1673.9	1274	1412.9	1892.3	1909.2	2259.1	1238.2	1264.7	1196.4	1225.6	1520.7	1539	1206.9	1237.9	1106.4	High	High	High	High	High	High	High	High	High	High	High	High	High	High	High	High	High	High	1
FALSE	High	Master Protein	Q6NYC1	Bifunctional arginine demethylase and lysyl-hydroxylase JMJD6 OS=Homo sapiens OX=9606 GN=JMJD6 PE=1 SV=1	0	16.077	11	3	20	3	403	46.4	8.69	62.59	3				Pf02373	23210	ENSG00000070495	JMJD6	B3KMN8; B4DGX1; hsa:23210; Q6NYC1; Q86VY0; Q8IUM5; Q9Y4E2	Protein hydroxylation; HDMs demethylate histones		2	0	1491.5	2020	1878.1	1840.1	1217.8	1446.6	1619.5	1904.9	1993	1339.8	1339.4	1292.5	1318.7	1597.6	1577.5	1256.8	1306.6	1147.3	High	High	High	High	High	High	High	High	High	High	High	High	High	High	High	High	High	High	1
FALSE	High	Master Protein	O75970	Multiple PDZ domain protein OS=Homo sapiens OX=9606 GN=MPDZ PE=1 SV=2	0	7.593	2	3	7	3	2070	221.5	5.06	12.91	3				Pf00595, Pf09045, Pf16667	8777	ENSG00000107186	MPDZ	A6NLC2; B2RTS3; B7ZMI4; hsa:8777; O43798; O75970; Q4LE30; Q5CZ80; Q5JTX3; Q5JTX6; Q5JTX7; Q5JUC3; Q5JUC4; Q5VZ62; Q8N790			0	0	1493.1	2119.1	1986.4	1704.8	1118.5	1302.7	1632.6	1987.5	2049.8	1438.4	1436.5	1415	1429.7	1644.1	1672.9	1486.8	1709.2	1475.6	High	High	High	High	High	High	High	High	High	High	High	High	High	High	High	High	High	High	1	Met-loss [N-Term]
FALSE	High	Master Protein	O15400	Syntaxin-7 OS=Homo sapiens OX=9606 GN=STX7 PE=1 SV=4	0	28.581	30	7	17	7	261	29.8	5.55	48.46	7				Pf05739, Pf14523	8417	ENSG00000079950	STX7	E1P579; hsa:8417; O15400; Q5SZW2; Q96ES9			0	0	1498	1980.9	1785.4	1715.3	1285.3	1477.9	1580.7	2010	2003.4	1754.8	1793.9	1766.9	1584.2	1933.1	1996.2	1864.9	2080.3	1726	High	High	High	High	High	High	High	High	High	High	High	High	High	High	High	High	High	High	1
FALSE	High	Master Protein	Q4G0N4	NAD kinase 2, mitochondrial OS=Homo sapiens OX=9606 GN=NADK2 PE=1 SV=2	0	39.054	24	9	23	9	442	49.4	8.18	57.24	9				Pf01513	133686	ENSG00000152620	NADK2	B5MC93; hsa:133686; Q4G0N4; Q6UTX5; Q96NM0	Mitochondrial protein degradation; Nicotinate metabolism		2	0	1498.1	2113.1	1888.3	1827.8	1652.7	1853.3	1695.8	2001.1	2122.2	1743.6	1862.1	1782.8	1584.2	1873.1	1973.3	1800.5	1996.8	1665.1	High	High	High	High	High	High	High	High	High	High	High	High	High	High	High	High	High	High	1
FALSE	High	Master Protein	Q96ST2	Protein IWS1 homolog OS=Homo sapiens OX=9606 GN=IWS1 PE=1 SV=2	0	23.494	8	6	11	6	819	91.9	4.69	33.69	6				Pf08711	55677	ENSG00000163166	IWS1	hsa:55677; Q2TB65; Q6P157; Q8N3E8; Q96MI7; Q96ST2; Q9NV97; Q9NWH8	Formation of RNA Pol II elongation complex ; RNA Polymerase II Pre-transcription Events		3	0	1499	1939.6	1758.8	1661.3	1203.3	1343.2	1511.8	1903.7	1796.7	1380.5	1351.5	1304.2	1201.3	1403.5	1521.7	1468.4	1778.5	1425.6	High	High	High	High	High	High	High	High	High	High	High	High	High	High	High	High	High	High	1
FALSE	High	Master Protein	Q92769	Histone deacetylase 2 OS=Homo sapiens OX=9606 GN=HDAC2 PE=1 SV=2	0	20.726	12	5	17	3	488	55.3	5.91	43.7	5				Pf00850	3066	ENSG00000196591	HDAC2	B3KRS5; B4DL58; E1P561; hsa:3066; Q5SRI8; Q5SZ86; Q8NEH4; Q92769	Regulation of TP53 Activity through Acetylation; Regulation of endogenous retroelements by Piwi-interacting RNAs (piRNAs); Potential therapeutics for SARS; Regulation of endogenous retroelements by KRAB-ZFP proteins; SUMOylation of chromatin organization proteins; Constitutive Signaling by NOTCH1 PEST Domain Mutants; Constitutive Signaling by NOTCH1 HD+PEST Domain Mutants; FOXO-mediated transcription of oxidative stress, metabolic and neuronal genes; Regulation of PTEN gene transcription; HDACs deacetylate histones; NoRC negatively regulates rRNA expression; Factors involved in megakaryocyte development and platelet production; RNA Polymerase I Transcription Initiation; p75NTR negatively regulates cell cycle via SC1; NOTCH1 Intracellular Domain Regulates Transcription; Notch-HLH transcription pathway; Regulation of MECP2 expression and activity; STAT3 nuclear events downstream of ALK signaling; Transcriptional regulation of brown and beige adipocyte differentiation by EBF2; ERCC6 (CSB) and EHMT2 (G9a) positively regulate rRNA expression; EGR2 and SOX10-mediated initiation of Schwann cell myelination; MECP2 regulates neuronal receptors and channels		22	2	1502.4	2019.4	1841.4	1617.4	1088.7	1294.3	1621.5	1960.9	1970.4	1505.2	1531.6	1487.5	1429.8	1648.2	1763.3	1664	1913.7	1621.5	High	High	High	High	High	High	High	High	High	High	High	High	High	High	High	High	High	High	1
FALSE	High	Master Protein	O60701	UDP-glucose 6-dehydrogenase OS=Homo sapiens OX=9606 GN=UGDH PE=1 SV=1	0	41.407	26	8	29	8	494	55	7.12	104.94	8				Pf00984, Pf03720, Pf03721	7358	ENSG00000109814	UGDH	B3KUU2; B4DN25; hsa:7358; O60589; O60701	Formation of the active cofactor, UDP-glucuronate		1	0	1502.6	2044.4	1841.3	2194.1	1721	1989.7	2212.3	2626.9	2637.9	1342.6	1419.9	1373.3	1342.4	1696.3	1706.3	1323.5	1438.4	1269.3	High	High	High	High	High	High	High	High	High	High	High	High	High	High	High	High	High	High	1
FALSE	High	Master Protein	Q96IX5	ATP synthase membrane subunit K, mitochondrial OS=Homo sapiens OX=9606 GN=ATP5MK PE=1 SV=1	0	21.81	45	2	26	2	58	6.5	9.76	61.49	2				Pf14960	84833	ENSG00000173915	ATP5MK	B2R4N2; D3DR92; hsa:84833; Q96IX5	Cristae formation; Formation of ATP by chemiosmotic coupling		2	0	1503.7	2190.3	1918.7	1785.5	1204.2	1502.7	1637.7	2035.6	2031.5	1375.5	1393	1376.2	1185.9	1504.2	1549.9	1488.1	1775	1453	High	High	High	High	High	High	High	High	High	High	High	High	High	High	High	High	High	High	1	Met-loss [N-Term]
FALSE	High	Master Protein	P58546	Myotrophin OS=Homo sapiens OX=9606 GN=MTPN PE=1 SV=2	0	17.647	29	3	13	3	118	12.9	5.52	49.73	3				Pf12796	136319	ENSG00000105887	MTPN	hsa:136319; P58546			0	0	1505.9	1966.4	1772.8	1771.7	1148.7	1307.5	1630.7	1442.1	1905.7	1549.6	1539.7	1367.3	1437.9	1922.7	1777.2	1401.9	1388.1	1313.3	High	High	High	High	High	High	High	High	High	High	High	High	High	High	High	High	High	High	1
FALSE	High	Master Protein	Q9UJS0	Electrogenic aspartate/glutamate antiporter SLC25A13, mitochondrial OS=Homo sapiens OX=9606 GN=SLC25A13 PE=1 SV=2	0	46.559	19	9	25	7	675	74.1	8.62	69.31	9				Pf00153	10165	ENSG00000004864	SLC25A13	hsa:10165; O14566; O14575; Q546F9; Q9NZW1; Q9UJS0; Q9UNI7	Mitochondrial protein import; Aspartate and asparagine metabolism; Malate-aspartate shuttle		3	2	1506	1921.6	1699.4	1594.1	1308.1	1534.1	1469.5	1891.5	1888.2	1503.1	1586.9	1473.2	1295.2	1643.5	1674.8	1399.7	1667	1444.2	High	High	High	High	High	High	High	High	High	High	High	High	High	High	High	High	High	High	1
FALSE	High	Master Protein	P63151	Serine/threonine-protein phosphatase 2A 55 kDa regulatory subunit B alpha isoform OS=Homo sapiens OX=9606 GN=PPP2R2A PE=1 SV=1	0	36.071	21	8	30	5	447	51.7	6.2	82.03	8					5520	ENSG00000221914	PPP2R2A	B2RBU8; B4E1T7; hsa:5520; P50409; P63151; Q00007	Nonsense Mediated Decay (NMD) enhanced by the Exon Junction Complex (EJC); Cyclin D associated events in G1; Turbulent (oscillatory, disturbed) flow shear stress activates signaling by PIEZO1 and integrins in endothelial cells; Cyclin A/B1/B2 associated events during G2/M transition; Initiation of Nuclear Envelope (NE) Reformation		5	3	1506.7	2135.8	1956.5	1808.9	1231.3	1460.5	1779.7	2076.6	2059.3	1614.5	1646.4	1626.6	1525	1926.1	1926.6	1578.3	1680	1515.9	High	High	High	High	High	High	High	High	High	High	High	High	High	High	High	High	High	High	1
FALSE	High	Master Protein	Q8WVJ2	NudC domain-containing protein 2 OS=Homo sapiens OX=9606 GN=NUDCD2 PE=1 SV=1	0	26.191	45	4	19	4	157	17.7	5.07	65.37	4				Pf04969	134492	ENSG00000170584	NUDCD2	B2R4V0; hsa:134492; Q8WVJ2			0	0	1507	1959.4	1768.9	1897.1	1276.4	1529.3	1948.2	2296.6	2292.8	1374.5	1515.3	1425.8	1304.1	1705.5	1659.4	1367.2	1361	1187.3	High	High	High	High	High	High	High	High	High	High	High	High	High	High	High	High	High	High	1
FALSE	High	Master Protein	P55795	Heterogeneous nuclear ribonucleoprotein H2 OS=Homo sapiens OX=9606 GN=HNRNPH2 PE=1 SV=1	0	59.188	31	10	130	5	449	49.2	6.3	371.03	10				Pf00076, Pf08080	3188	ENSG00000126945	HNRNPH2	A1L400; hsa:3188; P55795; Q9HHA7	mRNA Splicing - Major Pathway; Processing of Capped Intron-Containing Pre-mRNA		2	0	1507.9	2050.7	1907.9	1799.3	1329.7	1583.1	1599.2	1980.8	1969.9	1796.1	1721.9	1777.4	1515.6	1874.6	2064.5	1757.7	2165.3	1833.7	High	High	High	High	High	High	High	High	High	High	High	High	High	High	High	High	High	High	1
FALSE	High	Master Protein	P15121	Aldo-keto reductase family 1 member B1 OS=Homo sapiens OX=9606 GN=AKR1B1 PE=1 SV=3	0	33.371	25	5	34	5	316	35.8	6.98	114.91	5				Pf00248	231	ENSG00000085662	AKR1B1	B2R8N3; hsa:231; P15121; Q5U031; Q6FGA4; Q6ICP2; Q9BS21; Q9UCI9	Pregnenolone biosynthesis; Fructose biosynthesis		2	0	1510.7	1961	1813.3	1895.1	1330.9	1602.3	1594	2078.8	1880.6	1622.6	1656.4	1591.9	1565.1	1966.7	1951.4	1444.1	1466.2	1280.6	High	High	High	High	High	High	High	High	High	High	High	High	High	High	High	High	High	High	1
FALSE	High	Master Protein	P26583	High mobility group protein B2 OS=Homo sapiens OX=9606 GN=HMGB2 PE=1 SV=2	0	21.569	11	2	24	1	209	24	7.81	72.69	2				Pf00505, Pf09011	3148	ENSG00000164104	HMGB2	B2R4K8; D3DP37; hsa:3148; P26583; Q5U072	Apoptosis induced DNA fragmentation	Ectoderm differentiation	2	2	1511.5	2165.7	2012.9	1753	1060.5	1296.3	1773.2	2019.3	2156.1	1541	1719.2	1687.5	1588.5	1959.7	2095.3	1502.9	1495.7	1332.1	High	High	High	High	High	High	High	High	High	High	High	High	High	High	High	High	High	High	1
FALSE	High	Master Protein	P23193	Transcription elongation factor A protein 1 OS=Homo sapiens OX=9606 GN=TCEA1 PE=1 SV=2	0	48.482	40	9	27	9	301	33.9	8.38	99.89	9				Pf01096, Pf07500, Pf08711	6917	ENSG00000187735	TCEA1	A6NF25; A8K339; hsa:6917; P23193; Q15563; Q6FG87	Formation of RNA Pol II elongation complex ; Formation of HIV elongation complex in the absence of HIV Tat; Formation of HIV-1 elongation complex containing HIV-1 Tat; Pausing and recovery of Tat-mediated HIV elongation; Tat-mediated HIV elongation arrest and recovery; HIV elongation arrest and recovery; Pausing and recovery of HIV elongation; RNA Polymerase II Pre-transcription Events; TP53 Regulates Transcription of DNA Repair Genes; Formation of TC-NER Pre-Incision Complex; Dual incision in TC-NER; Gap-filling DNA repair synthesis and ligation in TC-NER		15	0	1515.1	1976.3	1765.8	1677.2	1425.9	1601.1	1696.7	2011.2	1979.2	1377.9	1532.6	1464.5	1464.2	1769.1	1746.8	1443.8	1366.7	1205	High	High	High	High	High	High	High	High	High	High	High	High	High	High	High	High	High	High	1
FALSE	High	Master Protein	Q53EL6	Programmed cell death protein 4 OS=Homo sapiens OX=9606 GN=PDCD4 PE=1 SV=2	0	42.349	28	9	16	9	469	51.7	5.21	50.69	9				Pf02847	27250	ENSG00000150593	PDCD4	B2RCV4; B5ME91; hsa:27250; O15501; Q53EL6; Q5VZS6; Q6PJI5; Q8TAR5; Q99834	Gene and protein expression by JAK-STAT signaling after Interleukin-12 stimulation		1	0	1516.2	2084.3	1895.4	1616	1310.6	1546.6	1410.1	1648.3	1794.8	893.9	942	944.1	813.3	998.6	1051.6	1081	1129.8	995.5	High	High	High	High	High	High	High	High	High	High	High	High	High	High	High	High	High	High	1
FALSE	High	Master Protein	Q9BZH6	WD repeat-containing protein 11 OS=Homo sapiens OX=9606 GN=WDR11 PE=1 SV=1	0	44.13	10	9	37	9	1224	136.6	6.92	84.2	9					55717	ENSG00000120008	WDR11	hsa:55717; Q5VWA1; Q9BZH6; Q9P2J6	RHOH GTPase cycle		1	0	1520	5994.1	5752	1824.6	1378.4	1518.2	5225.3	1768.7	5530.6	1539.2	1688.6	1484	1389.5	1804.4	1787.3	1558.5	1648.2	1475.2	High	High	High	High	High	High	High	High	High	High	High	High	High	High	High	High	High	High	1
FALSE	High	Master Protein	Q9BQ67	Glutamate-rich WD repeat-containing protein 1 OS=Homo sapiens OX=9606 GN=GRWD1 PE=1 SV=1	0	51.044	33	9	31	9	446	49.4	4.92	107.93	9				Pf00400, Pf12265	83743	ENSG00000105447	GRWD1	A0MNN5; hsa:83743; Q8TF59; Q9BQ67			0	0	1521.4	2239	2036.1	1815.5	1370.2	1600.9	1805.7	2051.7	2242.2	1694.5	1764.6	1741.7	1603.2	2031.1	2077.6	1621.5	1778	1531	High	High	High	High	High	High	High	High	High	High	High	High	High	High	High	High	High	High	1
FALSE	High	Master Protein	P23786	Carnitine O-palmitoyltransferase 2, mitochondrial OS=Homo sapiens OX=9606 GN=CPT2 PE=1 SV=2	0	24.099	11	7	14	7	658	73.7	8.18	42.78	7				Pf00755	1376	ENSG00000157184	CPT2	B2R6S0; hsa:1376; P23786; Q5SW68; Q9BQ26	PPARA activates gene expression; Carnitine shuttle		2	0	1522	2366	2149.9	1739.1	1320.4	1448.2	1651.2	1913	2162.6	1525	1635.4	1534.4	1413.9	1625	1692.1	1592.3	1831.4	1515.2	High	High	High	High	High	High	High	High	High	High	High	High	High	High	High	High	High	High	1
FALSE	High	Master Protein	Q9UKV3	Apoptotic chromatin condensation inducer in the nucleus OS=Homo sapiens OX=9606 GN=ACIN1 PE=1 SV=2	0	45.846	8	11	20	11	1341	151.8	6.43	45.19	11				Pf02037, Pf16294	22985	ENSG00000100813	ACIN1	B2RTT4; D3DS45; hsa:22985; O75158; Q9UG91; Q9UKV1; Q9UKV2; Q9UKV3	mRNA Splicing - Major Pathway; Apoptotic cleavage of cellular proteins		2	0	1522.4	1851.1	1769.2	1729.1	1179.6	1405.1	1608.7	1851.9	1790.3	1473.8	1532.1	1474.6	1384.1	1620.4	1703.4	1542.3	1746.1	1475.2	High	High	High	High	High	High	High	High	High	High	High	High	High	High	High	High	High	High	1
FALSE	High	Master Protein	P30419	Glycylpeptide N-tetradecanoyltransferase 1 OS=Homo sapiens OX=9606 GN=NMT1 PE=1 SV=2	0	30.234	17	7	16	7	496	56.8	7.8	50.42	7				Pf01233, Pf02799	4836	ENSG00000136448	NMT1	A8K7C1; hsa:4836; P30419; Q9UE09	Inactivation, recovery and regulation of the phototransduction cascade; eNOS activation; Late Phase of HIV Life Cycle; Activation, myristolyation of BID and translocation to mitochondria		4	0	1523.4	2069.6	1959	1788.9	1110.6	1277.5	1682.7	1914.9	2026.5	1321.7	1465.7	1386.3	1373.3	1580.5	1595	1319.3	1330.1	1188.5	High	High	High	High	High	High	High	High	High	High	High	High	High	High	High	High	High	High	1
FALSE	High	Master Protein	Q13243	Serine/arginine-rich splicing factor 5 OS=Homo sapiens OX=9606 GN=SRSF5 PE=1 SV=1	0	26.87	20	5	22	4	272	31.2	11.59	67.88	5				Pf00076	6430	ENSG00000100650	SRSF5	hsa:6430; O14797; Q13243; Q16662; Q49AD6; Q6FGE0	mRNA Splicing - Major Pathway; Transport of Mature mRNA derived from an Intron-Containing Transcript; mRNA 3'-end processing; RNA Polymerase II Transcription Termination		5	0	1528.6	2136.1	2018.4	1781.4	1301.1	1515.8	1774.4	2060.1	2168.8	1768.7	1728.1	1728	1603.4	1911	1967.1	1658.2	1908.1	1637.8	High	High	High	High	High	High	High	High	High	High	High	High	High	High	High	High	High	High	1
FALSE	High	Master Protein	P09525	Annexin A4 OS=Homo sapiens OX=9606 GN=ANXA4 PE=1 SV=4	0	48.234	42	10	24	10	319	35.9	6.13	75.43	10				Pf00191	307	ENSG00000196975	ANXA4	B4DDF9; hsa:307; P09525; Q6LES2; Q96F33; Q9BWK1			0	0	1529.9	2220	1884.8	1712.4	1339.5	1552	1632.2	1930.4	2045.3	1188.6	1242.7	1153.6	1104.8	1399.6	1402.9	1119.4	1156.1	1051.7	High	High	High	High	High	High	High	High	High	High	High	High	High	High	High	High	High	High	1
FALSE	High	Master Protein	P14735	Insulin-degrading enzyme OS=Homo sapiens OX=9606 GN=IDE PE=1 SV=4	0	39.31	14	13	25	13	1019	117.9	6.61	56.88	13				Pf00675, Pf05193, Pf16187	3416	ENSG00000119912	IDE	B2R721; B7ZAU2; D3DR35; hsa:3416; P14735; Q5T5N2	Ub-specific processing proteases; Peroxisomal protein import; Insulin receptor recycling		3	0	1534.7	2378.4	2093.6	1915.3	1351.9	1543.6	1816.5	1952	2224.2	1350.6	1399.7	1367.8	1367.1	1681.1	1624.8	1350.5	1453.1	1261.7	High	High	High	High	High	High	High	High	High	High	High	High	High	High	High	High	High	High	1
FALSE	High	Master Protein	Q9NQX3	Gephyrin OS=Homo sapiens OX=9606 GN=GPHN PE=1 SV=1	0	35.157	14	7	14	7	736	79.7	5.43	42.36	7				Pf00994, Pf03453, Pf03454	10243	ENSG00000171723	GPHN	hsa:10243; Q96KU4; Q9H4E9; Q9NQX3; Q9P2G2	Molybdenum cofactor biosynthesis		1	0	1534.8	1909.8	1736.7	1745.8	1192.5	1336.3	1571.5	1976.2	1932.4	1150	1262.8	1213.3	1157.1	1472.2	1502	1204	1165	1067.4	High	High	High	High	High	High	High	High	High	High	High	High	High	High	High	High	High	High	1
FALSE	High	Master Protein	Q9H4A6	Golgi phosphoprotein 3 OS=Homo sapiens OX=9606 GN=GOLPH3 PE=1 SV=1	0	18.034	17	5	14	5	298	33.8	6.44	38.76	5				Pf05719	64083	ENSG00000113384	GOLPH3	hsa:64083; Q9H4A6; Q9UIW5			0	0	1536	2486.7	2198.1	1694.9	1103.5	1343.8	1867.1	1915	2377.3	1362.7	1418.2	1340.8	1334.2	1601.1	1627.8	1396.7	1616.6	1436.4	High	High	High	High	High	High	High	High	High	High	High	High	High	High	High	High	High	High	1
FALSE	High	Master Protein	Q8NBS9	Thioredoxin domain-containing protein 5 OS=Homo sapiens OX=9606 GN=TXNDC5 PE=1 SV=2	0	41.783	17	6	32	6	432	47.6	5.97	102.64	6				Pf00085	81567	ENSG00000239264	TXNDC5	B2RDM2; hsa:81567; Q5TCQ0; Q8NBS9; Q8ND33; Q8TCT2; Q9BVH9	Neutrophil degranulation; Lysosome Vesicle Biogenesis; Golgi Associated Vesicle Biogenesis		3	0	1536.4	2035.7	1904.9	2635	1636.5	1841.1	1751.5	2160.1	2039	1870.7	1912.1	1888.9	1676	2016.9	2057.1	1983.4	2304.1	1785	High	High	High	High	High	High	High	High	High	High	High	High	High	High	High	High	High	High	1
FALSE	High	Master Protein	Q6P1N0	Coiled-coil and C2 domain-containing protein 1A OS=Homo sapiens OX=9606 GN=CC2D1A PE=1 SV=1	0	21.188	7	6	18	6	951	104	8.09	35.74	6				Pf00168, Pf21528	54862	ENSG00000132024; ENSG00000288293	CC2D1A	hsa:54862; Q6P1N0; Q7Z435; Q86XV0; Q8NF89; Q9H603; Q9NXI1			0	0	1536.5	2070.8	1945.3	1747.9	1391.3	1572.1	1700.9	1985.2	2127	1263.4	1393.7	1320.6	1322.3	1604.3	1587.9	1312.9	1329.5	1227.6	High	High	High	High	High	High	High	High	High	High	High	High	High	High	High	High	High	High	1
FALSE	High	Master Protein	Q99567	Nuclear pore complex protein Nup88 OS=Homo sapiens OX=9606 GN=NUP88 PE=1 SV=2	0	38.355	12	7	17	7	741	83.5	5.69	60.04	7				Pf10168	4927	ENSG00000108559	NUP88	D3DTM2; hsa:4927; Q99567; Q9BWE5	ISG15 antiviral mechanism; SARS-CoV-2 activates/modulates innate and adaptive immune responses; Viral Messenger RNA Synthesis; HCMV Early Events; tRNA processing in the nucleus; HCMV Late Events; Transport of the SLBP independent Mature mRNA; Transport of the SLBP Dependant Mature mRNA; Transport of Mature mRNA Derived from an Intronless Transcript; Transport of Mature mRNA derived from an Intron-Containing Transcript; Rev-mediated nuclear export of HIV RNA; Transport of Ribonucleoproteins into the Host Nucleus; NS1 Mediated Effects on Host Pathways; NEP/NS2 Interacts with the Cellular Export Machinery; Regulation of Glucokinase by Glucokinase Regulatory Protein; Nuclear import of Rev protein; Vpr-mediated nuclear import of PICs; snRNP Assembly; SUMOylation of DNA damage response and repair proteins; SUMOylation of ubiquitinylation proteins; Nuclear Pore Complex (NPC) Disassembly; Regulation of HSF1-mediated heat shock response; SUMOylation of SUMOylation proteins; SUMOylation of chromatin organization proteins; SUMOylation of RNA binding proteins; SUMOylation of DNA replication proteins; Transcriptional regulation by small RNAs; Defective TPR may confer susceptibility towards thyroid papillary carcinoma (TPC)		28	0	1538.6	2036.6	1887.3	1793.1	1269.7	1467.5	1570.4	2015.1	2002.2	1866	1907.9	1867.5	1747.6	1938	2108.4	2015.8	2290.7	1850.1	High	High	High	High	High	High	High	High	High	High	High	High	High	High	High	High	High	High	1
FALSE	High	Master Protein	Q86Y82	Syntaxin-12 OS=Homo sapiens OX=9606 GN=STX12 PE=1 SV=1	0	28.163	26	5	23	5	276	31.6	5.59	83.25	5				Pf05739, Pf14523	23673	ENSG00000117758	STX12	B1AJQ7; hsa:23673; O95564; Q86Y82			0	0	1539.3	2157.5	1938.4	1772.8	1362.6	1559	1700	2017	2121.8	1542.9	1641	1550.2	1445	1734.2	1790.9	1521.8	1697.2	1470.7	High	High	High	High	High	High	High	High	High	High	High	High	High	High	High	High	High	High	1
FALSE	High	Master Protein	P55809	Succinyl-CoA:3-ketoacid coenzyme A transferase 1, mitochondrial OS=Homo sapiens OX=9606 GN=OXCT1 PE=1 SV=1	0	38.023	19	8	24	8	520	56.1	7.46	86.13	8				Pf01144	5019	ENSG00000083720	OXCT1	B2R5V2; B7Z528; hsa:5019; P55809	Mitochondrial protein degradation; Utilization of Ketone Bodies		2	0	1540	2145.1	1970.5	1719.1	1184	1382.4	1555.4	2048	2041.1	1896.5	1855.7	1865.1	1690.2	1922.5	2072.2	1955	2186.8	1810.1	High	High	High	High	High	High	High	High	High	High	High	High	High	High	High	High	High	High	1
FALSE	High	Master Protein	Q92734	Protein TFG OS=Homo sapiens OX=9606 GN=TFG PE=1 SV=2	0	26.305	19	5	11	5	400	43.4	5.1	29.59	5				Pf00564	10342	ENSG00000114354	TFG	D3DN49; G5E9V1; hsa:10342; K0J5S8; K0J6K2; Q15656; Q92734; Q969I2	Signaling by ALK fusions and activated point mutants; COPII-mediated vesicle transport		2	0	1542.5	1816.6	1673.3	1933.9	1155.4	1344.7	1608.8	2121	1964.3	1531.4	1610.4	1624	1638.4	1959.6	1952.9	1575	1490.8	1278	High	High	High	High	High	High	High	High	High	High	High	High	High	High	High	High	High	High	1
FALSE	High	Master Protein	Q15392	Delta(24)-sterol reductase OS=Homo sapiens OX=9606 GN=DHCR24 PE=1 SV=2	0	18.443	11	5	13	5	516	60.1	8.16	37.04	5				Pf01565	1718	ENSG00000116133	DHCR24	B7Z817; D3DQ51; hsa:1718; Q15392; Q9HBA8	Cholesterol biosynthesis via desmosterol; Cholesterol biosynthesis via lathosterol		3	0	1543.2	2312.1	2000.9	1823.6	1414	1615.4	1788.7	2276.4	2292.9	1626.7	1632.7	1625.1	1543.8	1840.8	1875.6	1823.6	2253.3	1827.3	High	High	High	High	High	High	High	High	High	High	High	High	High	High	High	High	High	High	1
FALSE	High	Master Protein	Q96J01	THO complex subunit 3 OS=Homo sapiens OX=9606 GN=THOC3 PE=1 SV=1	0	23.799	19	6	15	6	351	38.7	6.09	42.21	6				Pf00400, Pf07676, Pf12894	84321	ENSG00000051596	THOC3	hsa:84321; Q6NZ53; Q96J01	Transport of Mature mRNA derived from an Intron-Containing Transcript; mRNA 3'-end processing; RNA Polymerase II Transcription Termination		3	0	1544.7	2103.8	1938	1766	1265.3	1495.9	1572	2024.6	2042.4	1591.6	1641	1539.6	1523.4	1732	1846.7	1775.2	1984.8	1622.6	High	High	High	High	High	High	High	High	High	High	High	High	High	High	High	High	High	High	1
FALSE	High	Master Protein	Q6P1J9	Parafibromin OS=Homo sapiens OX=9606 GN=CDC73 PE=1 SV=1	0	32.181	18	9	16	9	531	60.5	9.61	32.61	9				Pf05179, Pf16050	79577	ENSG00000134371	CDC73	A6NLZ8; B2RBR2; hsa:79577; Q6P1J9; Q6PK51; Q96A07; Q9H245; Q9H5L7	Hedgehog 'on' state; RNA Polymerase II Pre-transcription Events; Formation of the beta-catenin:TCF transactivating complex; E3 ubiquitin ligases ubiquitinate target proteins; Formation of RNA Pol II elongation complex		6	0	1546.1	2012.6	1860	1731.5	1332.9	1534.9	1585.2	1988.2	1928.6	1530.2	1524.1	1500.6	1349.7	1516.4	1654.1	1692.3	1931.9	1573.4	High	High	High	High	High	High	High	High	High	High	High	High	High	High	High	High	High	High	1
FALSE	High	Master Protein	P05556	Integrin beta-1 OS=Homo sapiens OX=9606 GN=ITGB1 PE=1 SV=2	0	35.176	10	6	19	6	798	88.4	5.39	52.49	6				Pf00362, Pf07965, Pf07974, Pf08725, Pf17205, Pf18372	3688	ENSG00000150093	ITGB1	A8K6N2; D3DRX9; D3DRY3; D3DRY4; D3DRY5; hsa:3688; P05556; P78466; P78467; Q13089; Q13090; Q13091; Q13212; Q14622; Q14647; Q29RW2; Q7Z3V1; Q8WUM6	ECM proteoglycans; Immunoregulatory interactions between a Lymphoid and a non-Lymphoid cell; Potential therapeutics for SARS; RAC1 GTPase cycle; RHOG GTPase cycle; RHO GTPases Activate Formins; HCMV Early Events; RAC2 GTPase cycle; RAC3 GTPase cycle; Integrin cell surface interactions; GPER1 signaling; CHL1 interactions; Differentiation of keratinocytes in interfollicular epidermis in mammalian skin; Interleukin-4 and Interleukin-13 signaling; Signal transduction by L1; Turbulent (oscillatory, disturbed) flow shear stress activates signaling by PIEZO1 and integrins in endothelial cells; Syndecan interactions; Other semaphorin interactions; Laminin interactions; MET activates PTK2 signaling; Basigin interactions; Formation of the ureteric bud; Platelet Adhesion to exposed collagen; Molecules associated with elastic fibres; TGF-beta receptor signaling activates SMADs; Fibronectin matrix formation; Localization of the PINCH-ILK-PARVIN complex to focal adhesions; MET interacts with TNS proteins		30	0	1547.9	2215.9	2007.1	1810.2	1338.1	1589.6	1721.3	2123.9	2241.3	1526.1	1505.6	1490	1356.9	1565.7	1761	1677.3	2047.6	1665.1	High	High	High	High	High	High	High	High	High	High	High	High	High	High	High	High	High	High	1
FALSE	High	Master Protein	Q96CN7	Isochorismatase domain-containing protein 1 OS=Homo sapiens OX=9606 GN=ISOC1 PE=1 SV=3	0	22.548	22	5	39	5	298	32.2	7.39	89	5				Pf00857	51015	ENSG00000066583	ISOC1	hsa:51015; Q7Z770; Q96CN7			0	0	1554	2086.3	1864.3	1837.8	1314.8	1536.5	1615.4	2020.3	2074.5	1526.2	1615.3	1565.4	1473.9	1894.3	1838.1	1474.1	1546	1338.6	High	High	High	High	High	High	High	High	High	High	High	High	High	High	High	High	High	High	1
FALSE	High	Master Protein	Q9NZM5	Ribosome biogenesis protein NOP53 OS=Homo sapiens OX=9606 GN=NOP53 PE=1 SV=2	0	25.251	17	7	16	7	478	54.4	10.32	48.02	7				Pf07767	29997	ENSG00000105373	NOP53	hsa:29997; Q9BTC6; Q9HAX6; Q9NPP1; Q9NPR4; Q9NZM5; Q9UFI2			0	0	1556.9	2078	1879.4	1683.5	1183.4	1407	1599.8	2016.5	2001.7	1499	1494.4	1572.8	1275.7	1440.8	1558.5	1576.5	1906.5	1588	High	High	High	High	High	High	High	High	High	High	High	High	High	High	High	High	High	High	1
FALSE	High	Master Protein	Q9UHD1	Cysteine and histidine-rich domain-containing protein 1 OS=Homo sapiens OX=9606 GN=CHORDC1 PE=1 SV=2	0	25.278	19	6	27	6	332	37.5	7.87	83.83	6				Pf04968, Pf04969	26973	ENSG00000110172; ENSG00000285023	CHORDC1	B2R6P8; hsa:26973; Q6IN49; Q8WVL9; Q9H3D6; Q9UHD1			0	0	1557.7	1933.5	1718.9	1785.5	1039.3	1293	1557.8	2016.7	1871.1	1625.9	1816.7	1805.4	1832.7	2308.8	2157.3	1752	1569.1	1481.5	High	High	High	High	High	High	High	High	High	High	High	High	High	High	High	High	High	High	1
FALSE	High	Master Protein	Q8IX01	SURP and G-patch domain-containing protein 2 OS=Homo sapiens OX=9606 GN=SUGP2 PE=1 SV=2	0	35.495	10	8	25	8	1082	120.1	7.28	86.39	8				Pf01585, Pf01805	10147	ENSG00000064607	SUGP2	C9JI71; hsa:10147; O15071; O60369; Q5JPH7; Q8IX01; Q8WUF7			0	0	1560	2031	1889.7	1767.1	1135.5	1735.8	1611.3	2012.3	1973.1	1720.4	1714.6	1652.2	1510.4	1719.8	1839.4	1827.9	2137.7	1806.2	High	High	High	High	High	High	High	High	High	High	High	High	High	High	High	High	High	High	1
FALSE	High	Master Protein	Q15021	Condensin complex subunit 1 OS=Homo sapiens OX=9606 GN=NCAPD2 PE=1 SV=3	0	76.8	18	17	45	17	1401	157.1	6.61	154.23	17				Pf12717, Pf12922	9918	ENSG00000010292	NCAPD2	D3DUR4; hsa:9918; Q15021; Q8N6U3	Condensation of Prometaphase Chromosomes		1	0	1566.2	2447.4	2246.9	1772.1	1246	1477.6	1872.9	2035.5	2298	1349.1	1408.1	1365.4	1284	1604.2	1585.2	1267.2	1388.4	1200.7	High	High	High	High	High	High	High	High	High	High	High	High	High	High	High	High	High	High	1
FALSE	High	Master Protein	Q01780	Exosome complex component 10 OS=Homo sapiens OX=9606 GN=EXOSC10 PE=1 SV=2	0	39.56	16	11	26	11	885	100.8	8.46	72.93	11				Pf00570, Pf01612, Pf08066	5394	ENSG00000171824	EXOSC10	B1AKQ0; B1AKQ1; hsa:5394; Q01780; Q15158	Major pathway of rRNA processing in the nucleolus and cytosol		1	0	1566.6	2140.9	1880.9	1802.9	1227.2	1462.3	1573.6	2068.2	2025.6	1637.2	1619.8	1595.8	1461.7	1669.5	1829.2	1737.1	2038.6	1665.5	High	High	High	High	High	High	High	High	High	High	High	High	High	High	High	High	High	High	1
FALSE	High	Master Protein	Q9BZE1	Large ribosomal subunit protein mL37 OS=Homo sapiens OX=9606 GN=MRPL37 PE=1 SV=2	0	26.289	18	7	16	7	423	48.1	8.59	40.76	7				Pf07147	51253	ENSG00000116221	MRPL37	hsa:51253; Q96Q67; Q9BWR1; Q9BZE1; Q9P0P3	Mitochondrial translation initiation; Mitochondrial translation elongation; Mitochondrial translation termination		3	0	1567.4	2264.5	1984.9	1829.5	1332.6	1536	1596	2064	2072.9	1812.5	1816.7	1729.7	1589.3	1914.6	2011	1844.7	2134.6	1725.9	High	High	High	High	High	High	High	High	High	High	High	High	High	High	High	High	High	High	1
FALSE	High	Master Protein	O60870	DNA/RNA-binding protein KIN17 OS=Homo sapiens OX=9606 GN=KIN PE=1 SV=2	0	15.494	13	5	9	5	393	45.3	8.95	22.78	5				Pf10357, Pf18131	22944	ENSG00000151657	KIN	B4DX32; hsa:22944; O60870	Protein methylation		1	0	1570.6	1984.5	1834.4	1764.1	1140.5	1294	1568.8	1974	1981.8	1311.6	1306.1	1309.8	1320.1	1549	1635.3	1553	1447.6	1267.2	High	High	High	High	High	High	High	High	High	High	High	High	High	High	High	High	High	High	1
FALSE	High	Master Protein	Q53H12	Acylglycerol kinase, mitochondrial OS=Homo sapiens OX=9606 GN=AGK PE=1 SV=2	0	26.094	20	8	21	8	422	47.1	8.09	50.05	8				Pf00781, Pf19712	55750	ENSG00000006530; ENSG00000262327	AGK	hsa:55750; Q53H12; Q75KN1; Q96GC3; Q9NP48	Signaling by BRAF and RAF1 fusions; Glycerophospholipid biosynthesis		2	0	1570.7	2042.6	1798.9	1740.8	1194.4	1416.7	1524.9	2102.6	1963.7	1463.3	1568.8	1536.5	1404.3	1636.5	1716.5	1546.6	1807.2	1443	High	High	High	High	High	High	High	High	High	High	High	High	High	High	High	High	High	High	1
FALSE	High	Master Protein	Q8NHH9	Atlastin-2 OS=Homo sapiens OX=9606 GN=ATL2 PE=1 SV=2	0	30.186	15	6	26	6	583	66.2	5.48	78.05	6				Pf02263, Pf02841	64225	ENSG00000119787	ATL2	B7Z1X2; B7Z7X8; hsa:64225; Q4ZG30; Q7Z630; Q8NHH8; Q8NHH9; Q9H5M7			0	0	1573.2	2091.4	1880.5	1858.9	1270.9	1535.5	1578.3	2104.2	2058.7	1408.6	1399.6	1397.2	1325.1	1540.4	1651.6	1598	1797.4	1471.3	High	High	High	High	High	High	High	High	High	High	High	High	High	High	High	High	High	High	1
FALSE	High	Master Protein	Q14019	Coactosin-like protein OS=Homo sapiens OX=9606 GN=COTL1 PE=1 SV=3	0	19.976	36	6	13	6	142	15.9	5.67	36.6	6				Pf00241	23406	ENSG00000103187	COTL1	B2RDU3; D3DUL9; hsa:23406; Q14019; Q86XM5	Neutrophil degranulation		1	0	1577.2	2036.4	1818.9	1886.8	1179	1449.8	1756.9	2135.5	2029.7	1583.3	1707.4	1666.3	1585.8	2075.7	2008.3	1497.4	1469.3	1360.1	High	High	High	High	High	High	High	High	High	High	High	High	High	High	High	High	High	High	1
FALSE	High	Master Protein	Q14258	E3 ubiquitin/ISG15 ligase TRIM25 OS=Homo sapiens OX=9606 GN=TRIM25 PE=1 SV=2	0	35.792	16	8	20	8	630	70.9	8.09	66.66	8				Pf00622, Pf13445, Pf13765	7706	ENSG00000121060	TRIM25	hsa:7706; Q14258	SARS-CoV-1 activates/modulates innate immune responses; Interferon gamma signaling; ISG15 antiviral mechanism; RSV-host interactions; PKR-mediated signaling; SARS-CoV-2 activates/modulates innate and adaptive immune responses; TRAF6 mediated NF-kB activation; NF-kB activation through FADD/RIP-1 pathway mediated by caspase-8 and -10; Termination of translesion DNA synthesis; Negative regulators of DDX58/IFIH1 signaling; Ovarian tumor domain proteases; TRAF3-dependent IRF activation pathway; TRAF6 mediated IRF7 activation; Evasion by RSV of host interferon responses		15	0	1579.4	2474	2208.7	1870.3	1504.5	1669.4	2049	2048.4	2477.9	1204	1319.5	1208.4	1166.4	1453.6	1453.4	1205.7	1266.6	1139.8	High	High	High	High	High	High	High	High	High	High	High	High	High	High	High	High	High	High	1
FALSE	High	Master Protein	P62308	Small nuclear ribonucleoprotein G OS=Homo sapiens OX=9606 GN=SNRPG PE=1 SV=1	0	13.45	17	2	24	2	76	8.5	8.88	70.95	2				Pf01423	6637	ENSG00000143977	SNRPG	D6W5G6; hsa:6637; P62308; Q15357; Q6IB86	mRNA Splicing - Major Pathway; mRNA Splicing - Minor Pathway; snRNP Assembly; RNA Polymerase II Transcription Termination; SARS-CoV-2 modulates host translation machinery; SLBP independent Processing of Histone Pre-mRNAs; SLBP Dependent Processing of Replication-Dependent Histone Pre-mRNAs		7	0	1579.6	2056.4	1865.3	1863.3	1531.6	1729.4	1627.1	2103.2	2022.4	1634.9	1650.3	1564.6	1448.3	1782.5	1799	1595.9	1899.5	1564.9	High	High	High	High	High	High	High	High	High	High	High	High	High	High	High	High	High	High	1
FALSE	High	Master Protein	Q15155	BOS complex subunit NOMO1 OS=Homo sapiens OX=9606 GN=NOMO1 PE=1 SV=5	0	63.101	17	15	40	15	1222	134.2	5.81	139.03	15				Pf13620, Pf17802, Pf22898, Pf22902, Pf22904	23420	ENSG00000103512; ENSG00000274779	NOMO1	hsa:23420; P78421; Q15155; Q8IW21; Q96DG0			0	0	1580.4	2159.7	1884	1956.9	1416.5	1628.3	1555.4	2025.1	1977.3	1703.9	1760.3	1711	1545.1	1751	1882.4	1820.9	2148.3	1794.7	High	High	High	High	High	High	High	High	High	High	High	High	High	High	High	High	High	High	1
FALSE	High	Master Protein	Q16851	UTP--glucose-1-phosphate uridylyltransferase OS=Homo sapiens OX=9606 GN=UGP2 PE=1 SV=5	0	29.23	13	6	23	6	508	56.9	8.15	69.22	6				Pf01704	7360	ENSG00000169764	UGP2	hsa:7360; Q07131; Q0P6K2; Q16851; Q86Y81; Q9BU15	Glycogen synthesis; Formation of the active cofactor, UDP-glucuronate		2	0	1581.4	2051.9	1903.6	1905	1428	1661	1857.9	2397.5	2239.7	1212.8	1306.7	1267.2	1235.9	1520.5	1541	1250.2	1239.7	1101.2	High	High	High	High	High	High	High	High	High	High	High	High	High	High	High	High	High	High	1
FALSE	High	Master Protein	Q15435	Protein phosphatase 1 regulatory subunit 7 OS=Homo sapiens OX=9606 GN=PPP1R7 PE=1 SV=1	0	48.822	26	8	38	8	360	41.5	4.91	112.4	8				Pf12799, Pf14580	5510	ENSG00000115685	PPP1R7	B4DFD4; B5MCY6; hsa:5510; Q15435; Q9UQE5; Q9UQE6; Q9Y6K4			0	0	1585.1	2197.7	1982.2	1843	1357	1633.8	1793.3	2129.5	2246.6	1539.4	1704.5	1643.7	1540.2	1964	1926.1	1528	1636.3	1403.6	High	High	High	High	High	High	High	High	High	High	High	High	High	High	High	High	High	High	1
FALSE	High	Master Protein	Q96CW1	AP-2 complex subunit mu OS=Homo sapiens OX=9606 GN=AP2M1 PE=1 SV=2	0	44.829	24	10	21	10	435	49.6	9.54	61.76	10				Pf00928, Pf01217	1173	ENSG00000161203	AP2M1	A6NE12; D3DNT1; hsa:1173; P20172; P53679; Q96CW1	Potential therapeutics for SARS; Recycling pathway of L1; MHC class II antigen presentation; Cargo recognition for clathrin-mediated endocytosis; WNT5A-dependent internalization of FZD4; EPH-ephrin mediated repulsion of cells; LDL clearance; Nef Mediated CD4 Down-regulation; Retrograde neurotrophin signalling; Nef Mediated CD8 Down-regulation; WNT5A-dependent internalization of FZD2, FZD5 and ROR2; VLDLR internalisation and degradation; Nef mediated downregulation of CD28 cell surface expression; Formation of annular gap junctions		16	0	1586.1	2825.9	2423.3	1725.7	1205.3	1424.7	2082.1	1976.7	2547.2	1949.1	2039.1	1866.3	1798.1	2053.6	2205.1	2155.4	2469.5	2045.7	High	High	High	High	High	High	High	High	High	High	High	High	High	High	High	High	High	High	1
FALSE	High	Master Protein	Q9HD45	Transmembrane 9 superfamily member 3 OS=Homo sapiens OX=9606 GN=TM9SF3 PE=1 SV=2	0	17.749	8	5	15	5	589	67.8	7.21	42.03	5				Pf02990	56889	ENSG00000077147	TM9SF3	hsa:56889; Q5TB57; Q6UWE7; Q9HD45; Q9NWL8; Q9P0G9; Q9UHW8			0	0	1586.1	2434.7	2005.3	2003.7	1356.7	1718	1656.9	1951.5	2082.9	1296.1	1321.5	1357.4	1214.1	1432.5	1526.6	1308.3	1594.8	1344.8	High	High	High	High	High	High	High	High	High	High	High	High	High	High	High	High	High	High	1
FALSE	High	Master Protein	P31350	Ribonucleoside-diphosphate reductase subunit M2 OS=Homo sapiens OX=9606 GN=RRM2 PE=1 SV=1	0	45.46	32	10	32	9	389	44.8	5.38	81.71	10				Pf00268	6241	ENSG00000171848	RRM2	B2R9B5; hsa:6241; J3KP43; P31350; Q5WRU7	Transcriptional Regulation by E2F6; Interconversion of nucleotide di- and triphosphates; G1/S-Specific Transcription		3	1	1588.9	1950.4	1757.7	2040	1545	1742.9	1978.5	2591.8	2436.3	1092.8	1144.6	1107	1097.5	1338.4	1387.7	1169.9	1222.8	1080.8	High	High	High	High	High	High	High	High	High	High	High	High	High	High	High	High	High	High	1
FALSE	High	Master Protein	Q9BWD1	Acetyl-CoA acetyltransferase, cytosolic OS=Homo sapiens OX=9606 GN=ACAT2 PE=1 SV=2	0	19.004	13	4	14	4	397	41.3	6.92	41	4				Pf00108, Pf02803	39	ENSG00000120437	ACAT2	B7Z233; E1P5B1; hsa:39; Q16146; Q5TCL7; Q8TDM4; Q9BWD1	Cholesterol biosynthesis		1	0	1589.4	2385.6	2167	1827.3	1473.4	1666.1	2048.5	2202.8	2532.5	1971.6	2123.1	1953.5	2002.6	2592.2	2383.9	1823.8	1957.1	1781.8	High	High	High	High	High	High	High	High	High	High	High	High	High	High	High	High	High	High	1
FALSE	High	Master Protein	Q969G3	SWI/SNF-related matrix-associated actin-dependent regulator of chromatin subfamily E member 1 OS=Homo sapiens OX=9606 GN=SMARCE1 PE=1 SV=2	0	36.121	20	8	25	7	411	46.6	4.88	77.04	8				Pf00505	6605	ENSG00000073584	SMARCE1	B3KMC1; B4DFR4; C0IMW4; C0IMW5; C0IMW7; H7C3F6; hsa:6605; O43539; Q969G3	RUNX1 interacts with co-factors whose precise effect on RUNX1 targets is not known; Regulation of endogenous retroelements by Piwi-interacting RNAs (piRNAs); RMTs methylate histone arginines; Regulation of MITF-M-dependent genes involved in pigmentation		4	0	1591.1	2243.5	2075.3	1753.8	1382.3	1579.6	1758.3	1961.8	2130.4	1882.9	1915.6	1847.9	1677.6	1982.8	2045.4	1999.8	2404.3	1988.7	High	High	High	High	High	High	High	High	High	High	High	High	High	High	High	High	High	High	1
FALSE	High	Master Protein	P47985	Cytochrome b-c1 complex subunit Rieske, mitochondrial OS=Homo sapiens OX=9606 GN=UQCRFS1 PE=1 SV=2	0	30.636	29	7	35	7	274	29.6	8.32	72.97	7				Pf00355, Pf02921, Pf09165	7386	ENSG00000169021	UQCRFS1	A8K519; hsa:7386; P47985; Q6NVX5; Q9UPH2	Respiratory electron transport; Complex III assembly; Complex III assembly; Complex III assembly; Complex III assembly; Complex III assembly; Complex III assembly; Complex III assembly; Complex III assembly; Complex III assembly		10	0	1596.8	2264.2	2084.6	1742.8	1308.7	1554.1	1642.3	2116.2	2132.7	1669.5	1756	1619.5	1529.7	1767.8	1862.8	1841.4	1982.6	1687.2	High	High	High	High	High	High	High	High	High	High	High	High	High	High	High	High	High	High	1
FALSE	High	Master Protein	Q5SSJ5	Heterochromatin protein 1-binding protein 3 OS=Homo sapiens OX=9606 GN=HP1BP3 PE=1 SV=1	0	40.145	13	7	23	7	553	61.2	9.67	61.78	7				Pf00538	50809	ENSG00000127483	HP1BP3	A6NI71; A8K5D7; B3KMZ8; B4E210; hsa:50809; Q05BI0; Q5SSJ5; Q5SSJ6; Q5SWC6; Q6PIM9; Q8NDF0; Q9UHY0			0	0	1599.3	2282.2	2107.9	1776.2	1090.4	1319	1664.8	2169.6	2235.2	2141.6	2017.2	2095.5	1778.6	2019.3	2230.3	2305.7	2732.1	2231.7	High	High	High	High	High	High	High	High	High	High	High	High	High	High	High	High	High	High	1
FALSE	High	Master Protein	Q9BZE4	GTP-binding protein 4 OS=Homo sapiens OX=9606 GN=GTPBP4 PE=1 SV=3	0	36.46	17	8	18	8	634	73.9	9.5	54.82	8				Pf06858, Pf08155, Pf17835	23560	ENSG00000107937	GTPBP4	B3KMC5; B4DY13; B7Z7A3; hsa:23560; O95446; Q5T3R8; Q9BZE4; Q9NVJ8			0	0	1601.1	2171	2012.9	1794.7	1462.1	1660.4	1705.5	2160.2	2166.7	1438.8	1479.3	1418.1	1491.8	1733.3	1796.2	1355	1563.9	1390.1	High	High	High	High	High	High	High	High	High	High	High	High	High	High	High	High	High	High	1
FALSE	High	Master Protein	P61927	Large ribosomal subunit protein eL37 OS=Homo sapiens OX=9606 GN=RPL37 PE=1 SV=2	0	10.081	18	3	19	3	97	11.1	11.74	35.45	3				Pf01907	6167	ENSG00000145592	RPL37	B2R4H2; hsa:6167; P02403; P61927; Q6IBB4; Q99883	Regulation of expression of SLITs and ROBOs; Nonsense Mediated Decay (NMD) enhanced by the Exon Junction Complex (EJC); Eukaryotic Translation Termination; Nonsense Mediated Decay (NMD) independent of the Exon Junction Complex (EJC); L13a-mediated translational silencing of Ceruloplasmin expression; Formation of a pool of free 40S subunits; GTP hydrolysis and joining of the 60S ribosomal subunit; Major pathway of rRNA processing in the nucleolus and cytosol; SRP-dependent cotranslational protein targeting to membrane; Viral mRNA Translation; Response of EIF2AK4 (GCN2) to amino acid deficiency; Peptide chain elongation; Selenocysteine synthesis		13	0	1602.8	2066.3	1852.5	1811.3	1642.1	1791.4	1485.4	2130.6	2118.1	1614.2	1779.2	1704.6	1668.6	1809.6	2023.3	1825.3	1629.7	1383.5	High	High	High	High	High	High	High	High	High	High	High	High	High	High	High	High	High	High	1
FALSE	High	Master Protein	P26599	Polypyrimidine tract-binding protein 1 OS=Homo sapiens OX=9606 GN=PTBP1 PE=1 SV=2	0	49.403	18	6	48	5	557	59.6	9.16	168.8	6				Pf00076, Pf11835, Pf13893	5725	ENSG00000011304	PTBP1	hsa:5725; P26599; Q9BUQ0	mRNA Splicing - Major Pathway; FGFR2 alternative splicing; Processing of Capped Intron-Containing Pre-mRNA		3	1	1605.4	2183.7	1982	1951	1455.1	1707.8	1769.6	2155.5	2207	1653.4	1707.5	1659.7	1579.8	1822.5	1982.5	1597.9	1734.9	1540.4	High	High	High	High	High	High	High	High	High	High	High	High	High	High	High	High	High	High	1
FALSE	High	Master Protein	O43795	Unconventional myosin-Ib OS=Homo sapiens OX=9606 GN=MYO1B PE=1 SV=3	0	39.293	10	10	18	10	1136	131.9	9.38	46.43	10				Pf00063, Pf00612, Pf06017	4430	ENSG00000128641	MYO1B	hsa:4430; O43794; O43795; Q7Z6L5			0	0	1605.6	2058.9	1904.9	1925.5	1138.9	1353.9	1647.6	2092.6	2027.4	1687.6	1665.7	1678.6	1479.6	1695.6	1742.8	1726.8	1900.1	1743.1	High	High	High	High	High	High	High	High	High	High	High	High	High	High	High	High	High	High	1
FALSE	High	Master Protein	P46087	Probable 28S rRNA (cytosine(4447)-C(5))-methyltransferase OS=Homo sapiens OX=9606 GN=NOP2 PE=1 SV=2	0	42.204	13	9	24	9	812	89.2	9.23	78.27	9				Pf01189, Pf08062, Pf22458	4839	ENSG00000111641	NOP2	A1A4Z3; B3KPD6; hsa:4839; P46087; Q05BA7; Q0P5S5; Q3KQS4; Q58F30	rRNA modification in the nucleus and cytosol; TFAP2A acts as a transcriptional repressor during retinoic acid induced cell differentiation		2	0	1607.6	2219.1	2100.8	1843.3	1362.3	1578.3	1660.4	2042.9	2154.3	2321.4	2304.3	2244.6	1946.3	2207.2	2317.3	2155.1	2646.8	2248.9	High	High	High	High	High	High	High	High	High	High	High	High	High	High	High	High	High	High	1
FALSE	High	Master Protein	P07339	Cathepsin D OS=Homo sapiens OX=9606 GN=CTSD PE=1 SV=1	0	30.71	18	7	34	7	412	44.5	6.54	91.24	7				Pf00026, Pf07966	1509	ENSG00000117984	CTSD	hsa:1509; P07339; Q6IB57	Neutrophil degranulation; MHC class II antigen presentation; Collagen degradation; Estrogen-dependent gene expression; Insulin receptor recycling; Metabolism of Angiotensinogen to Angiotensins		6	0	1611.1	2326.2	2103	1990.9	1561.7	1801.8	1826.2	2245.8	2278.1	2453.4	2494.7	2313.2	2206.5	2653.9	2606.6	2609.6	3127.3	2459.9	High	High	High	High	High	High	High	High	High	High	High	High	High	High	High	High	High	High	1
FALSE	High	Master Protein	P31942	Heterogeneous nuclear ribonucleoprotein H3 OS=Homo sapiens OX=9606 GN=HNRNPH3 PE=1 SV=2	0	37.061	25	6	31	6	346	36.9	6.87	99.61	6				Pf00076	3189	ENSG00000096746	HNRNPH3	A8K682; B3KRE1; hsa:3189; P31942; Q9BSX1; Q9NP53; Q9NP96; Q9NPA7; Q9NPI4; Q9UFU4; Q9Y4J5			0	0	1618	2243.2	2127.7	1944.3	1398.3	1613.2	1904.5	2250.9	2293.5	1907.2	1872.5	1905.6	1603.4	1998.9	2019.5	1705.5	2014.4	1820.3	High	High	High	High	High	High	High	High	High	High	High	High	High	High	High	High	High	High	1
FALSE	High	Master Protein	Q9UBU8	Mortality factor 4-like protein 1 OS=Homo sapiens OX=9606 GN=MORF4L1 PE=1 SV=2	0	19.156	15	5	8	5	362	41.4	9.28	26.39	5				Pf05712, Pf11717, Pf22732	10933	ENSG00000185787	MORF4L1	B4DKN6; B7Z6R1; D3DW88; hsa:10933; O95899; Q5QTS1; Q6NVX8; Q86YT7; Q9HBP6; Q9NSW5; Q9UBU8	HATs acetylate histones		1	0	1618.8	1978.6	1781.1	1719	1041.7	1265.5	1467.6	1834	1843.8	1186.8	1266.9	1293	1126.3	1263.2	1365.9	1690.8	1789.6	1537.2	High	High	High	High	High	High	High	High	High	High	High	High	High	High	High	High	High	High	1
FALSE	High	Master Protein	Q9Y281	Cofilin-2 OS=Homo sapiens OX=9606 GN=CFL2 PE=1 SV=1	0	33.244	36	6	92	3	166	18.7	7.88	228.37	6				Pf00241	1073	ENSG00000165410	CFL2	G3V5P4; hsa:1073; Q9Y281			0	0	1620.9	2020.3	1810.5	1953.1	1221.9	1472.8	1680.1	2060.1	1956.9	1563.5	1651.1	1521.3	1574.9	1960.6	1838.4	1546.4	1517.5	1325.7	High	High	High	High	High	High	High	High	High	High	High	High	High	High	High	High	High	High	1
FALSE	High	Master Protein	Q8WXF1	Paraspeckle component 1 OS=Homo sapiens OX=9606 GN=PSPC1 PE=1 SV=1	0	37.771	15	8	32	7	523	58.7	6.67	91.45	8				Pf00076, Pf08075	55269	ENSG00000121390	PSPC1	hsa:55269; Q5JTQ3; Q8NCZ9; Q8WXE8; Q8WXF1; Q9NV36			0	0	1621.5	2103.9	1918	1844.1	1274.3	1533.6	1657.9	2140.7	2041.7	1943	1969.2	1924.7	1735.8	2038.9	2182.9	1807.9	2004.5	1697.4	High	High	High	High	High	High	High	High	High	High	High	High	High	High	High	High	High	High	1
FALSE	High	Master Protein	Q9UHG3	Prenylcysteine oxidase 1 OS=Homo sapiens OX=9606 GN=PCYOX1 PE=1 SV=3	0	49.519	27	9	38	9	505	56.6	6.18	123.19	9				Pf07156, Pf13450	51449	ENSG00000116005	PCYOX1	B2RB14; B7Z9P8; hsa:51449; O94982; Q8N4N5; Q96QM8; Q9UHG3			0	0	1622.7	2377	2180.2	1838.4	1385.9	1588.8	1797.3	2178.4	2303.7	1666.8	1704.8	1649.2	1463.2	1831.8	1916.5	1681.1	2019	1683	High	High	High	High	High	High	High	High	High	High	High	High	High	High	High	High	High	High	1
FALSE	High	Master Protein	O15226	NF-kappa-B-repressing factor OS=Homo sapiens OX=9606 GN=NKRF PE=1 SV=2	0	29.233	13	8	20	8	690	77.6	8.79	56.88	8				Pf01424, Pf01585	55922	ENSG00000186416	NKRF	G3V1N1; O15226; Q4VC41; Q9UJ91			0	0	1625.9	2200.7	1951.1	1768.2	1472.4	1739	1695.1	2155.8	2172.3	1462.8	1531.6	1454.4	1294.6	1618.1	1708.9	1475.9	1675.8	1496.6	High	High	High	High	High	High	High	High	High	High	High	High	High	High	High	High	High	High	1
FALSE	High	Master Protein	Q8WXX5	DnaJ homolog subfamily C member 9 OS=Homo sapiens OX=9606 GN=DNAJC9 PE=1 SV=1	0	33.242	38	8	46	8	260	29.9	5.73	115.05	8				Pf00226	23234	ENSG00000213551	DNAJC9	B2RMW6; hsa:23234; Q8WXX5			0	0	1628.3	2054.5	1953.2	1853.1	1224.8	1384.7	1674.4	2040.3	2058	1319.9	1380.9	1349.9	1329.9	1621.8	1606.2	1225.1	1211.8	1106.3	High	High	High	High	High	High	High	High	High	High	High	High	High	High	High	High	High	High	1	Met-loss [N-Term]
FALSE	High	Master Protein	Q13045	Protein flightless-1 homolog OS=Homo sapiens OX=9606 GN=FLII PE=1 SV=2	0	39.477	10	11	28	11	1269	144.7	6.05	72.53	11				Pf00560, Pf00626, Pf12799, Pf13855	2314	ENSG00000177731; ENSG00000284571	FLII	B4DIL0; F5H407; hsa:2314; J3QLG3; Q13045			0	0	1630.8	2078.6	1939.1	1970.2	1266.6	1528.6	1686.9	2195.5	2080.8	1659.9	1741.3	1701.6	1716.3	1913.6	2054.5	1706.9	1688.8	1484.5	High	High	High	High	High	High	High	High	High	High	High	High	High	High	High	High	High	High	1
FALSE	High	Master Protein	P30519	Heme oxygenase 2 OS=Homo sapiens OX=9606 GN=HMOX2 PE=1 SV=2	0	41.054	34	8	25	8	316	36	5.41	89.72	8				Pf01126	3163	ENSG00000103415; ENSG00000277424	HMOX2	A8MT35; D3DUD5; hsa:3163; I3L430; O60605; P30519	RHOA GTPase cycle; Cytoprotection by HMOX1; Neutrophil degranulation; Iron uptake and transport; Heme degradation		5	0	1633.3	2599	2336.6	1837.3	1354.4	1557.5	1919.2	2073.7	2551.1	2203.5	2171.7	2074.5	1965	2201.4	2321.3	2291.4	2786.5	2273.8	High	High	High	High	High	High	High	High	High	High	High	High	High	High	High	High	High	High	1
FALSE	High	Master Protein	Q9BPX3	Condensin complex subunit 3 OS=Homo sapiens OX=9606 GN=NCAPG PE=1 SV=1	0	51.92	11	9	36	9	1015	114.3	5.59	102.16	9				Pf12719	64151	ENSG00000109805	NCAPG	hsa:64151; Q3MJE0; Q96SV9; Q9BPX3; Q9BUR3; Q9BVY1; Q9H914; Q9H9Z6; Q9HBI9	Condensation of Prometaphase Chromosomes		1	0	1636.2	2524.9	2318.2	1998.5	1622.8	1768.1	2234.8	2425.4	2732.9	1486.3	1548.9	1501.9	1416	1776.3	1743.2	1444.7	1557.2	1356.2	High	High	High	High	High	High	High	High	High	High	High	High	High	High	High	High	High	High	1
FALSE	High	Master Protein	Q53GS9	Ubiquitin carboxyl-terminal hydrolase 39 OS=Homo sapiens OX=9606 GN=USP39 PE=1 SV=2	0	44.412	19	10	20	10	565	65.3	8.91	59.19	10				Pf00443, Pf02148	10713	ENSG00000168883	USP39	A8K086; B3KM40; B4DHT4; D6W5L4; G5E9H0; hsa:10713; Q53GS9; Q6NX47; Q96RK9; Q9BV89; Q9H381; Q9P050; Q9Y310	mRNA Splicing - Major Pathway		1	0	1638.7	2162.9	1969.7	1900.8	1465.1	1612.9	1675	2172.5	2090.8	1452.2	1526.8	1404.9	1263.1	1547.9	1610.3	1461.2	1690.3	1466.4	High	High	High	High	High	High	High	High	High	High	High	High	High	High	High	High	High	High	1
FALSE	High	Master Protein	O75477	Erlin-1 OS=Homo sapiens OX=9606 GN=ERLIN1 PE=1 SV=2	0	35.297	23	8	25	6	348	39.1	7.87	64.95	8				Pf01145	10613	ENSG00000107566	ERLIN1	B0QZ42; D3DR65; hsa:10613; O75477; Q53HV0	ABC-family proteins mediated transport; Defective CFTR causes cystic fibrosis		2	0	1641.7	2226.9	1980.7	1850.8	1313.6	1519.2	1654.8	2132.6	2101.3	1548.6	1596.4	1467.1	1267.3	1536.4	1652.5	1596.8	1918.3	1572.7	High	High	High	High	High	High	High	High	High	High	High	High	High	High	High	High	High	High	1
FALSE	High	Master Protein	O43719	17S U2 SnRNP complex component HTATSF1 OS=Homo sapiens OX=9606 GN=HTATSF1 PE=1 SV=1	0	33.338	14	10	13	10	755	85.8	4.4	33.41	10				Pf00076	27336	ENSG00000102241	HTATSF1	D3DWG9; hsa:27336; O43719; Q59G06; Q99730	mRNA Splicing - Major Pathway		1	0	1644.5	1950.1	1845.1	1865.4	1184	1417.9	1574.4	2122.5	1885	1596.3	1712.1	1616.8	1556.6	1800.5	1859.1	1644.3	1769.2	1590.5	High	High	High	High	High	High	High	High	High	High	High	High	High	High	High	High	High	High	1
FALSE	High	Master Protein	P49755	Transmembrane emp24 domain-containing protein 10 OS=Homo sapiens OX=9606 GN=TMED10 PE=1 SV=2	0	22.654	25	4	44	4	219	25	7.44	127.77	4				Pf01105	10972	ENSG00000170348	TMED10	B2R605; hsa:10972; P49755; Q15602; Q16536; Q86TC2; Q86TS5	COPI-dependent Golgi-to-ER retrograde traffic; COPI-mediated anterograde transport; COPII-mediated vesicle transport; Cargo concentration in the ER		4	0	1644.9	2218.9	2052.5	2286.1	1532.7	1788.2	1842	2246.4	2311.9	1573.7	1660.2	1601.3	1540.7	1852.5	1848.3	1615.1	1795.3	1512.9	High	High	High	High	High	High	High	High	High	High	High	High	High	High	High	High	High	High	1
FALSE	High	Master Protein	P35613	Basigin OS=Homo sapiens OX=9606 GN=BSG PE=1 SV=2	0	33.178	21	7	22	7	385	42.2	5.66	64.59	7				Pf13927	682	ENSG00000172270	BSG	A6NJW1; D3YLG5; hsa:682; P35613; Q7Z796; Q8IZL7	Degradation of the extracellular matrix; Integrin cell surface interactions; Aspirin ADME; Basigin interactions; Proton-coupled monocarboxylate transport; Defective SLC16A1 causes symptomatic deficiency in lactate transport (SDLT)		6	0	1647.4	2215	1910.3	1815.8	1193	1448.8	1662.3	2086.3	2090.1	1493.9	1519	1510.2	1299.2	1504.9	1601.6	1822.5	2097.1	1723.3	High	High	High	High	High	High	High	High	High	High	High	High	High	High	High	High	High	High	1
FALSE	High	Master Protein	Q9NR28	Diablo IAP-binding mitochondrial protein OS=Homo sapiens OX=9606 GN=DIABLO PE=1 SV=1	0	58.34	44	7	37	7	239	27.1	5.9	151.87	7				Pf09057	56616	ENSG00000184047	DIABLO	B2RDQ0; hsa:56616; Q6W3F3; Q96LV0; Q9BT11; Q9HAV6; Q9NR28	Regulation of the apoptosome activity; SMAC (DIABLO) binds to IAPs ; SMAC(DIABLO)-mediated dissociation of IAP:caspase complexes ; Release of apoptotic factors from the mitochondria		5	0	1650.1	2367.2	2209.6	1933.5	1521.3	1731.8	1857.4	2154.9	2263.4	1783.5	1832.7	1826.6	1637.5	2051.3	2078.5	1745.7	2003.5	1698.6	High	High	High	High	High	High	High	High	High	High	High	High	High	High	High	High	High	High	1
FALSE	High	Master Protein	Q0VDF9	Heat shock 70 kDa protein 14 OS=Homo sapiens OX=9606 GN=HSPA14 PE=1 SV=1	0	36.654	17	7	15	7	509	54.8	5.59	47.95	7				Pf00012	51182	ENSG00000187522	HSPA14	A8K8F8; B0YIY9; hsa:51182; Q0VDF9; Q9P0X2; Q9UI07	Regulation of HSF1-mediated heat shock response		1	0	1650.2	2097.7	1912.2	1937.7	1195	1408.3	1710.3	2086.9	2003.2	1139.5	1197.5	1162.4	1160.1	1400.9	1410.4	1156.1	1104.8	1004.9	High	High	High	High	High	High	High	High	High	High	High	High	High	High	High	High	High	High	1
FALSE	High	Master Protein	O75340	Programmed cell death protein 6 OS=Homo sapiens OX=9606 GN=PDCD6 PE=1 SV=1	0	27.26	28	4	24	4	191	21.9	5.4	97.45	4				Pf13499	10016	ENSG00000249915	PDCD6	B2RD16; E7ESR3; hsa:10016; O75340; Q2YDC2; Q5TZS0			0	0	1650.5	3408.6	3057.2	1901.2	1599.3	1785.1	2649.9	1986.7	3331.7	1415.1	1538.9	1369.3	1391.8	1822.5	1812	1233.4	1393.4	1256.6	High	High	High	High	High	High	High	High	High	High	High	High	High	High	High	High	High	High	1
FALSE	High	Master Protein	Q7L576	Cytoplasmic FMR1-interacting protein 1 OS=Homo sapiens OX=9606 GN=CYFIP1 PE=1 SV=1	0	52.905	13	13	33	8	1253	145.1	6.9	92.71	13				Pf05994, Pf07159	23191	ENSG00000273749; ENSG00000288461	CYFIP1	A8K6D9; hsa:23191; Q14467; Q5IED0; Q6ZSX1; Q7L576; Q9BSD9; Q9BVC7	Neutrophil degranulation; VEGFA-VEGFR2 Pathway; RAC3 GTPase cycle; RAC1 GTPase cycle; Regulation of actin dynamics for phagocytic cup formation; FCGR3A-mediated phagocytosis; RHOG GTPase cycle; RHO GTPases Activate WASPs and WAVEs; RAC2 GTPase cycle		9	5	1651.8	2177.1	1922.9	1898	1371.1	1619.2	1859.1	2232.6	2195.8	1319.2	1646.5	1643	1307.1	1599.4	1652.1	1367.6	1550.4	1305.6	High	High	High	High	High	High	High	High	High	High	High	High	High	High	High	High	High	High	1
FALSE	High	Master Protein	P36776	Lon protease homolog, mitochondrial OS=Homo sapiens OX=9606 GN=LONP1 PE=1 SV=2	0	43.883	14	8	31	8	959	106.4	6.39	111.65	8				Pf00004, Pf02190, Pf05362, Pf22667	9361	ENSG00000196365	LONP1	B3KPH8; D6W635; E5KMH8; F5GZ27; hsa:9361; P36776; P36777; Q8N8K8; Q9UQ95	Mitochondrial unfolded protein response (UPRmt); Mitochondrial protein degradation		2	0	1652.1	2542.7	2276.2	2002.8	1603.3	1818.8	1967	2275.4	2460.7	1606.4	1694.9	1542.7	1473.5	1794.8	1852.2	1564.3	1761.1	1498	High	High	High	High	High	High	High	High	High	High	High	High	High	High	High	High	High	High	1
FALSE	High	Master Protein	Q9NUQ9	CYFIP-related Rac1 interactor B OS=Homo sapiens OX=9606 GN=CYRIB PE=1 SV=1	0	42.803	37	9	27	9	324	36.7	6.06	88.75	9				Pf07159	51571	ENSG00000153310	CYRIB	hsa:51571; Q96AZ5; Q9NUQ9; Q9NW21; Q9NZE7	Platelet degranulation		1	0	1652.6	2134	1985.4	1833.7	1418.2	1512.3	1780.1	2104.6	2120.6	1832.9	1938.4	1918	1823.2	2298.3	2237.2	1862.8	1919.1	1701.9	High	High	High	High	High	High	High	High	High	High	High	High	High	High	High	High	High	High	1
FALSE	High	Master Protein	Q99848	Probable rRNA-processing protein EBP2 OS=Homo sapiens OX=9606 GN=EBNA1BP2 PE=1 SV=2	0	31.611	23	8	18	8	306	34.8	10.1	49.39	8				Pf05890	10969	ENSG00000117395	EBNA1BP2	hsa:10969; Q96A66; Q99848	Major pathway of rRNA processing in the nucleolus and cytosol		1	0	1660.1	2210.9	2060.4	2046.6	1520.9	1761	1831.4	2124	2195.2	2289.4	2390.4	2261.8	2122.1	2394.6	2546.3	2302.8	2725.4	2321.3	High	High	High	High	High	High	High	High	High	High	High	High	High	High	High	High	High	High	1
FALSE	High	Master Protein	Q9H307	Pinin OS=Homo sapiens OX=9606 GN=PNN PE=1 SV=5	0	35.438	15	11	19	11	717	81.6	7.14	52.59	11				Pf04696, Pf04697	5411	ENSG00000100941	PNN	B4DZX8; hsa:5411; O60899; Q53EM7; Q6P5X4; Q7KYL1; Q99738; Q9H307; Q9UHZ9; Q9UQR9	mRNA Splicing - Major Pathway		1	0	1667	2109.8	1927.1	1868.2	1250.9	1532.2	1997.8	2093.1	2060	1504.4	1550.2	1433.5	1508.9	1751.2	1795.5	1679.8	1771.4	1586.7	High	High	High	High	High	High	High	High	High	High	High	High	High	High	High	High	High	High	1
FALSE	High	Master Protein	Q8TEQ6	Gem-associated protein 5 OS=Homo sapiens OX=9606 GN=GEMIN5 PE=1 SV=3	0	59.269	12	14	34	14	1508	168.5	6.62	101.27	14				Pf00400, Pf12894, Pf21720	25929	ENSG00000082516	GEMIN5	hsa:25929; Q14CV0; Q8TEQ6; Q8WWV4; Q969W4; Q9H9K3; Q9UFI5	snRNP Assembly; SARS-CoV-2 modulates host translation machinery		2	0	1670	2326.5	2061.4	1934.4	1442.1	1703.5	1909.7	2299.2	2394	1555.6	1590.4	1534.6	1454.8	1814.2	1792.1	1454.2	1581.3	1393.4	High	High	High	High	High	High	High	High	High	High	High	High	High	High	High	High	High	High	1
FALSE	High	Master Protein	Q92900	Regulator of nonsense transcripts 1 OS=Homo sapiens OX=9606 GN=UPF1 PE=1 SV=2	0	69.919	18	14	30	14	1129	124.3	6.61	94.48	14				Pf09416, Pf13086, Pf13087, Pf18141	5976	ENSG00000005007	UPF1	hsa:5976; O00239; O43343; Q86Z25; Q92842; Q92900	Nonsense Mediated Decay (NMD) enhanced by the Exon Junction Complex (EJC); Nonsense Mediated Decay (NMD) independent of the Exon Junction Complex (EJC)		2	0	1673.6	2255.7	2156.1	1929.7	1568.5	1834.7	1887	2366.4	2283.2	1584.6	1696.7	1646.2	1466.3	2027	1889.9	1545.4	1744	1508.7	High	High	High	High	High	High	High	High	High	High	High	High	High	High	High	High	High	High	1
FALSE	High	Master Protein	P00387	NADH-cytochrome b5 reductase 3 OS=Homo sapiens OX=9606 GN=CYB5R3 PE=1 SV=3	0	33.523	25	6	40	6	301	34.2	7.59	129.5	6				Pf00175, Pf00970	1727	ENSG00000100243	CYB5R3	B1AHF2; B7Z7L3; hsa:1727; O75675; P00387; Q8TDL8; Q8WTS8; Q9UEN4; Q9UEN5; Q9UL55; Q9UL56	Phase I - Functionalization of compounds; Neutrophil degranulation; Vitamin C (ascorbate) metabolism		3	0	1675.7	2383.4	2140.1	1950.5	1559.3	1776.5	1822.1	2441.8	2396	2216.8	2285.2	2206.4	2008.9	2367.8	2539.1	2361	2854.1	2321	High	High	High	High	High	High	High	High	High	High	High	High	High	High	High	High	High	High	1
FALSE	High	Master Protein	Q8NFH4	Nucleoporin Nup37 OS=Homo sapiens OX=9606 GN=NUP37 PE=1 SV=1	0	34.538	23	7	22	7	326	36.7	5.92	64.29	7				Pf00400	79023	ENSG00000075188	NUP37	hsa:79023; Q8NFH4; Q9H644	Viral Messenger RNA Synthesis; Transcriptional regulation by small RNAs; ISG15 antiviral mechanism; Transport of Ribonucleoproteins into the Host Nucleus; NS1 Mediated Effects on Host Pathways; Vpr-mediated nuclear import of PICs; tRNA processing in the nucleus; HCMV Late Events; Separation of Sister Chromatids; Resolution of Sister Chromatid Cohesion; RHO GTPases Activate Formins; HCMV Early Events; EML4 and NUDC in mitotic spindle formation; Transport of the SLBP independent Mature mRNA; Transport of the SLBP Dependant Mature mRNA; Transport of Mature mRNA Derived from an Intronless Transcript; Transport of Mature mRNA derived from an Intron-Containing Transcript; Rev-mediated nuclear export of HIV RNA; NEP/NS2 Interacts with the Cellular Export Machinery; Regulation of Glucokinase by Glucokinase Regulatory Protein; Nuclear import of Rev protein; snRNP Assembly; SUMOylation of DNA damage response and repair proteins; SUMOylation of ubiquitinylation proteins; Nuclear Pore Complex (NPC) Disassembly; Regulation of HSF1-mediated heat shock response; SUMOylation of SUMOylation proteins; SUMOylation of chromatin organization proteins; SUMOylation of RNA binding proteins; SUMOylation of DNA replication proteins; Defective TPR may confer susceptibility towards thyroid papillary carcinoma (TPC); SARS-CoV-2 activates/modulates innate and adaptive immune responses; Amplification of signal from unattached kinetochores via a MAD2 inhibitory signal; Postmitotic nuclear pore complex (NPC) reformation		35	0	1676.2	2248.1	1967.8	1822.2	1274.1	1518.3	1675.7	2194.8	2145.8	1829.3	1764.9	1731.9	1579.7	1939.3	1941.3	1920	2296	1817.5	High	High	High	High	High	High	High	High	High	High	High	High	High	High	High	High	High	High	1
FALSE	High	Master Protein	Q32MZ4	Leucine-rich repeat flightless-interacting protein 1 OS=Homo sapiens OX=9606 GN=LRRFIP1 PE=1 SV=2	0	62.417	25	15	24	15	808	89.2	4.65	77.99	15				Pf09738	9208	ENSG00000124831	LRRFIP1	E9PGZ2; hsa:9208; O75766; O75799; Q32MZ4; Q32MZ5; Q53T49; Q6PKG2; Q9Y607	Signaling by cytosolic FGFR1 fusion mutants; Signaling by FGFR1 in disease; LRR FLII-interacting protein 1 (LRRFIP1) activates type I IFN production		3	0	1678	2100	1984.2	2031.4	1140.2	1375.4	1784.8	2125.4	2058.6	1625	1750.3	1692	1715.2	2049.6	2136.3	1766.7	1780.3	1597.1	High	High	High	High	High	High	High	High	High	High	High	High	High	High	High	High	High	High	1
FALSE	High	Master Protein	Q9BUQ8	Probable ATP-dependent RNA helicase DDX23 OS=Homo sapiens OX=9606 GN=DDX23 PE=1 SV=3	0	55.501	19	13	24	13	820	95.5	9.55	54	13				Pf00270, Pf00271	9416	ENSG00000174243	DDX23	B2R600; B4DH15; hsa:9416; O43188; Q9BUQ8	mRNA Splicing - Major Pathway; mRNA Splicing - Minor Pathway		2	0	1678	2341.9	2093.9	1986.2	1449.3	1640.7	1776.1	2234.1	2303.6	1825.9	1883.5	1797.6	1657.9	1819	2072.4	2118.4	2363.2	1890.1	High	High	High	High	High	High	High	High	High	High	High	High	High	High	High	High	High	High	1
FALSE	High	Master Protein	P26358	DNA (cytosine-5)-methyltransferase 1 OS=Homo sapiens OX=9606 GN=DNMT1 PE=1 SV=2	0	60.395	11	17	27	17	1616	183.1	7.75	71.1	17				Pf00145, Pf01426, Pf02008, Pf06464, Pf12047	1786	ENSG00000130816	DNMT1	A0AV63; B7ZLW6; hsa:1786; P26358; Q9UHG5; Q9ULA2; Q9UMZ6	SUMOylation of DNA methylation proteins; NoRC negatively regulates rRNA expression; STAT3 nuclear events downstream of ALK signaling; PRC2 methylates histones and DNA; Defective pyroptosis; DNA methylation; Nuclear events stimulated by ALK signaling in cancer		7	0	1678.8	2284.6	2100.3	1841.4	1377.3	1523.8	1769.2	2119.1	2177.1	1390	1449.7	1456.5	1449.8	1751.3	1806.6	1433.3	1496	1358.6	High	High	High	High	High	High	High	High	High	High	High	High	High	High	High	High	High	High	1
FALSE	High	Master Protein	Q6Y7W6	GRB10-interacting GYF protein 2 OS=Homo sapiens OX=9606 GN=GIGYF2 PE=1 SV=1	0	38.587	9	10	15	10	1299	150	5.54	35.23	10				Pf02213	26058	ENSG00000204120	GIGYF2	A6H8W4; B9EG55; E9PBB0; hsa:26058; O75137; Q6Y7W6; Q7Z2Z8; Q7Z3I2; Q96HU4; Q9NV82			0	0	1680.5	2215.3	2014.8	2053.1	1533.4	1763.4	1758.3	2181.9	2151.2	1296.8	1400.2	1335.8	1296.1	1626.3	1613.1	1403.3	1439.5	1283.8	High	High	High	High	High	High	High	High	High	High	High	High	High	High	High	High	High	High	1
FALSE	High	Master Protein	Q2TAY7	WD40 repeat-containing protein SMU1 OS=Homo sapiens OX=9606 GN=SMU1 PE=1 SV=2	0	20.76	11	5	10	5	513	57.5	7.18	23.41	5				Pf00400, Pf17814	55234	ENSG00000122692	SMU1	B4E3L0; hsa:55234; Q2TAY7; Q9BU59; Q9HA96; Q9NVD1	mRNA Splicing - Major Pathway		1	0	1680.6	2168.2	1921.1	1905.7	1229.1	1418.3	1539.2	2185.6	2016	1714.1	1612.5	1644.9	1506.4	1486.4	1755.5	2007.2	2340.8	1974.2	High	High	High	High	High	High	High	High	High	High	High	High	High	High	High	High	High	High	1
FALSE	High	Master Protein	Q8N684	Cleavage and polyadenylation specificity factor subunit 7 OS=Homo sapiens OX=9606 GN=CPSF7 PE=1 SV=1	0	54.305	25	10	32	10	471	52	8	84.68	10				Pf00076	79869	ENSG00000149532	CPSF7	B3KU04; C9K0Q4; hsa:79869; Q7Z3H9; Q8N684; Q9H025; Q9H9V1	RHOBTB1 GTPase cycle; mRNA 3'-end processing; RNA Polymerase II Transcription Termination; Processing of Intronless Pre-mRNAs		5	0	1680.8	2136	1976.2	1940.7	1568.4	1778.5	1687.6	2204.7	2093.5	2415.7	2403.1	2283.9	2097	2355.8	2619.9	2365.8	2701.9	2375	High	High	High	High	High	High	High	High	High	High	High	High	High	High	High	High	High	High	1
FALSE	High	Master Protein	Q8IWX8	Calcium homeostasis endoplasmic reticulum protein OS=Homo sapiens OX=9606 GN=CHERP PE=1 SV=3	0	39.312	11	8	26	8	916	103.6	9.04	100.59	8				Pf01585, Pf01805, Pf04818	10523	ENSG00000085872	CHERP	hsa:10523; O00302; Q4G0Y5; Q8IWX8; Q8WU30; Q99492	mRNA Splicing - Major Pathway		1	0	1681.2	2182.9	1999.2	1884.1	1167	1406.3	1747.1	2192.5	2255.2	1987.3	1991.9	1933.1	1748.5	1916.6	2128.2	2122.2	2632.1	2170.4	High	High	High	High	High	High	High	High	High	High	High	High	High	High	High	High	High	High	1
FALSE	High	Master Protein	P55196	Afadin OS=Homo sapiens OX=9606 GN=AFDN PE=1 SV=3	0	66.688	11	17	31	17	1824	206.7	6.47	82.32	17				Pf00498, Pf00595, Pf00788, Pf01843	4301	ENSG00000130396	AFDN	hsa:4301; O75087; O75088; O75089; P55196; Q59FP0; Q5TIG6; Q5TIG7; Q9NSN7; Q9NU92			0	0	1681.8	2231.7	2042.1	1882.4	1545.3	1701.5	1728	2105	2180.5	1880.7	2043.6	2118.5	1735.1	2082.3	2249.9	2153.9	2350.5	2004.1	High	High	High	High	High	High	High	High	High	High	High	High	High	High	High	High	High	High	1
FALSE	High	Master Protein	Q13098	COP9 signalosome complex subunit 1 OS=Homo sapiens OX=9606 GN=GPS1 PE=1 SV=4	0	51.557	26	11	23	11	491	55.5	6.74	74.99	11				Pf01399, Pf10602, Pf21151	2873	ENSG00000169727	GPS1	hsa:2873; Q13098; Q8NA10; Q9BWL1	Neddylation; Cargo recognition for clathrin-mediated endocytosis; Formation of TC-NER Pre-Incision Complex; RHOBTB1 GTPase cycle; DNA Damage Recognition in GG-NER		5	0	1681.9	2541.9	2293.5	1954.5	1412.5	1639.1	2041.1	2225.8	2484.1	1567.9	1708.9	1671.5	1782.8	2140.4	2148.6	1721.2	1684.8	1517.8	High	High	High	High	High	High	High	High	High	High	High	High	High	High	High	High	High	High	1
FALSE	High	Master Protein	Q96FV9	THO complex subunit 1 OS=Homo sapiens OX=9606 GN=THOC1 PE=1 SV=1	0	36.214	17	9	19	9	657	75.6	4.98	62.08	9				Pf00531, Pf11957	9984	ENSG00000079134	THOC1	B2RBP6; hsa:9984; Q15219; Q64I72; Q64I73; Q96FV9	mRNA 3'-end processing; RNA Polymerase II Transcription Termination; Transport of Mature mRNA derived from an Intron-Containing Transcript		3	0	1684.7	2389.1	2164.5	1916.1	1461.4	1690.1	1834	2174.9	2263.7	1933.7	1902.7	1859.7	1619.9	1882.9	2047	2009.5	2354.7	2005.5	High	High	High	High	High	High	High	High	High	High	High	High	High	High	High	High	High	High	1
FALSE	High	Master Protein	Q9Y263	Phospholipase A-2-activating protein OS=Homo sapiens OX=9606 GN=PLAA PE=1 SV=2	0	59.521	21	12	26	12	795	87.1	6.37	65.29	12				Pf00400, Pf08324, Pf09070	9373	ENSG00000137055	PLAA	hsa:9373; Q53EU5; Q5VY33; Q9NUL8; Q9NVE9; Q9UF53; Q9Y263; Q9Y5L1			0	0	1685.4	2164.5	1954.3	1964.6	1390	1566.9	1679.1	2231.8	2120.4	1703.3	1778.2	1771.2	1723.8	2066.5	2051.7	1678.8	1778.7	1509.4	High	High	High	High	High	High	High	High	High	High	High	High	High	High	High	High	High	High	1
FALSE	High	Master Protein	P11216	Glycogen phosphorylase, brain form OS=Homo sapiens OX=9606 GN=PYGB PE=1 SV=5	0	48.183	16	11	33	8	843	96.6	6.86	88.58	11				Pf00343	5834	ENSG00000100994	PYGB	hsa:5834; P11216; Q96AK1; Q9NPX8	Neutrophil degranulation; Glycogen breakdown (glycogenolysis)		2	0	1687.1	2266	2045.3	2031.7	1500.3	1733.8	1753.6	2211.1	2200.3	1363.8	1497.7	1419.3	1390.3	1732.1	1715.5	1302.3	1440.9	1270.5	High	High	High	High	High	High	High	High	High	High	High	High	High	High	High	High	High	High	1
FALSE	High	Master Protein	Q6GMV3	Putative peptidyl-tRNA hydrolase PTRHD1 OS=Homo sapiens OX=9606 GN=PTRHD1 PE=1 SV=1	0	18.384	21	3	11	3	140	15.8	9.1	32.37	3				Pf01981	391356	ENSG00000184924	PTRHD1	hsa:391356; Q6GMV3			0	0	1689.1	2062.8	1956.2	1949.5	1103.7	1338.4	1718.2	1619.1	2086.6	1311.1	1409.7	1351	1416.4	1845.7	1746.3	1338.4	1246.7	1161.7	High	High	High	High	High	High	High	High	High	High	High	High	High	High	High	High	High	High	1
FALSE	High	Master Protein	P08621	U1 small nuclear ribonucleoprotein 70 kDa OS=Homo sapiens OX=9606 GN=SNRNP70 PE=1 SV=2	0	26.735	16	7	15	7	437	51.5	9.94	42.89	7				Pf00076, Pf12220	6625	ENSG00000104852	SNRNP70	B3KUA3; hsa:6625; P08621; P78493; P78494; Q15364; Q15686; Q15687; Q15689; Q99377; Q9UE45; Q9UE46; Q9UE47; Q9UE48; Q9UFQ6	mRNA Splicing - Major Pathway		1	0	1689.2	2162.6	1954.8	1950.2	1239.4	1485.3	1665.7	2216.7	2151.4	2470.2	2366.4	2299.9	1985.7	2075.4	2315.4	2497.1	3007.9	2591.4	High	High	High	High	High	High	High	High	High	High	High	High	High	High	High	High	High	High	1
FALSE	High	Master Protein	P12532	Creatine kinase U-type, mitochondrial OS=Homo sapiens OX=9606 GN=CKMT1A PE=1 SV=1	0	55.343	36	11	41	11	417	47	8.34	154.39	11				Pf00217, Pf02807	1159; 548596	ENSG00000223572; ENSG00000237289	CKMT1A; CKMT1B	B4DIT8; B7ZA09; hsa:1159; hsa:548596; P12532; Q0VAM3; Q32NF6; Q53FC4	Creatine metabolism		1	0	1691.3	2312.9	2092.7	1829.7	1454.4	1671.2	1761.3	2034	2210	1216.6	1222.4	1211.1	1082.1	1401.1	1409.6	1190.3	1370.5	1168.1	High	High	High	High	High	High	High	High	High	High	High	High	High	High	High	High	High	High	1
FALSE	High	Master Protein	Q14558	Phosphoribosyl pyrophosphate synthase-associated protein 1 OS=Homo sapiens OX=9606 GN=PRPSAP1 PE=1 SV=2	0	35.305	27	8	28	7	356	39.4	7.2	88.64	8				Pf13793, Pf14572	5635	ENSG00000161542	PRPSAP1	B2R6M4; hsa:5635; Q14558; Q96H06			0	1	1695.5	2273.5	2054.7	1907.1	1223.8	1475.3	1809	2201.1	2273.4	1408.4	1467.1	1413.5	1346.2	1667	1671.3	1396	1431.1	1266.1	High	High	High	High	High	High	High	High	High	High	High	High	High	High	High	High	High	High	1
FALSE	High	Master Protein	Q9UHV9	Prefoldin subunit 2 OS=Homo sapiens OX=9606 GN=PFDN2 PE=1 SV=1	0	26.4	33	5	18	5	154	16.6	6.58	54.09	5				Pf01920	5202	ENSG00000143256	PFDN2	hsa:5202; Q9P0P7; Q9UHV9; Q9UN05	Prefoldin mediated transfer of substrate to CCT/TriC		1	0	1697	2244.5	2044.2	1982.1	1469.1	1698.4	1867.3	2161.5	2227.2	1526.3	1625.2	1584.2	1551	1959.1	1947.3	1568.2	1564.2	1383.4	High	High	High	High	High	High	High	High	High	High	High	High	High	High	High	High	High	High	1
FALSE	High	Master Protein	Q13526	Peptidyl-prolyl cis-trans isomerase NIMA-interacting 1 OS=Homo sapiens OX=9606 GN=PIN1 PE=1 SV=1	0	17.067	32	3	21	3	163	18.2	8.82	74.33	3				Pf00397, Pf00639	5300	ENSG00000127445	PIN1	A8K4V9; hsa:5300; Q13526; Q53X75	Regulation of TP53 Activity through Phosphorylation; ISG15 antiviral mechanism; Negative regulators of DDX58/IFIH1 signaling; PI5P Regulates TP53 Acetylation; RHO GTPases Activate NADPH Oxidases		5	0	1699.8	2190.4	1989.1	1960.5	1130.6	1360.1	1836.3	2298	2224.8	1612.7	1785.7	1666.1	1644.2	2099.3	2007.3	1558.9	1542.6	1439.7	High	High	High	High	High	High	High	High	High	High	High	High	High	High	High	High	High	High	1
FALSE	High	Master Protein	P31150	Rab GDP dissociation inhibitor alpha OS=Homo sapiens OX=9606 GN=GDI1 PE=1 SV=2	0	78.887	39	14	59	9	447	50.6	5.14	211.07	14				Pf00996	2664	ENSG00000203879	GDI1	hsa:2664; P31150; P50394; Q6FG50; Q7Z2G6; Q7Z2G9; Q7Z2H5; Q7Z2I6	RAB GEFs exchange GTP for GDP on RABs		1	0	1700.4	2158	1999.2	1923.7	1300.9	1467	1808.4	2254.2	2132.5	2005.4	2226.2	2079.7	1995	2498.4	2527.6	1982	1955.4	1776.4	High	High	High	High	High	High	High	High	High	High	High	High	High	High	High	High	High	High	1
FALSE	High	Master Protein	O00151	PDZ and LIM domain protein 1 OS=Homo sapiens OX=9606 GN=PDLIM1 PE=1 SV=4	0	34.423	32	7	23	7	329	36	7.02	71.96	7				Pf00412, Pf00595, Pf15936	9124	ENSG00000107438	PDLIM1	B2RBS6; hsa:9124; O00151; Q5VZH5; Q9BPZ9			0	0	1700.5	2232.4	2024.1	2034.5	1240.4	1392.5	1828.3	2186.4	2201.2	1256	1301.3	1335.2	1223.9	1533.6	1528.7	1350.1	1374.2	1253	High	High	High	High	High	High	High	High	High	High	High	High	High	High	High	High	High	High	1
FALSE	High	Master Protein	P82914	Small ribosomal subunit protein uS15m OS=Homo sapiens OX=9606 GN=MRPS15 PE=1 SV=1	0	15.491	14	4	15	4	257	29.8	10.48	37.93	4				Pf00312	64960	ENSG00000116898	MRPS15	B2RD82; hsa:64960; P82914; Q9H2K1	Mitochondrial translation initiation; Mitochondrial translation elongation; Mitochondrial translation termination		3	0	1702.7	2265.6	2052	1841.4	1136.6	1339.8	1703.2	2082.1	2175.1	1682.9	1749.8	1676.3	1560.8	1680	1819.3	1896	2120.3	1717.5	High	High	High	High	High	High	High	High	High	High	High	High	High	High	High	High	High	High	1
FALSE	High	Master Protein	Q9NR45	Sialic acid synthase OS=Homo sapiens OX=9606 GN=NANS PE=1 SV=2	0	13.783	11	3	15	3	359	40.3	6.74	54.13	3				Pf03102, Pf08666	54187	ENSG00000095380	NANS	B2RE98; hsa:54187; Q8WUV9; Q9BWS6; Q9NR45; Q9NVD4	Sialic acid metabolism		1	0	1707.6	2713.6	2314.7	2563.3	1519.3	1984.8	2685.7	2729.9	3212.2	1263.1	1388.5	1321.1	1360.4	1715.7	1632.4	1328.9	1234.7	1073	High	High	High	High	High	High	High	High	High	High	High	High	High	High	High	High	High	High	1
FALSE	High	Master Protein	Q7Z7L1	Schlafen family member 11 OS=Homo sapiens OX=9606 GN=SLFN11 PE=1 SV=2	0	56.702	19	14	27	14	901	102.8	7.77	81.7	14				Pf04326, Pf09848, Pf17057, Pf21026	91607	ENSG00000172716	SLFN11	E1P643; hsa:91607; Q7Z7L1; Q8N3S8; Q8N762; Q8TEE0			0	0	1711	2216.1	1960.4	3019.3	1862.9	2242.3	2656.4	3476.8	3190	1414.4	1524.7	1474.2	1462.1	1828.5	1808.7	1429.3	1460.8	1363.1	High	High	High	High	High	High	High	High	High	High	High	High	High	High	High	High	High	High	1
FALSE	High	Master Protein	Q9Y450	HBS1-like protein OS=Homo sapiens OX=9606 GN=HBS1L PE=1 SV=1	0	33.724	14	7	19	7	684	75.4	6.61	65.27	7				Pf00009, Pf03143, Pf03144, Pf08938	10767	ENSG00000112339	HBS1L	B7Z365; hsa:10767; Q4VX89; Q4VX90; Q5T7G3; Q8NDW9; Q9UPW3; Q9Y450	mRNA decay by 3' to 5' exoribonuclease		1	0	1711.7	2307.5	2122.1	2201.2	1425.3	1635.9	1898.5	2231	2329.3	1705.9	1873.1	1730.6	1841.2	2238.5	2200	1753.4	1720.8	1582.2	High	High	High	High	High	High	High	High	High	High	High	High	High	High	High	High	High	High	1
FALSE	High	Master Protein	Q8TDD1	ATP-dependent RNA helicase DDX54 OS=Homo sapiens OX=9606 GN=DDX54 PE=1 SV=2	0	41.435	14	9	17	9	881	98.5	10.02	48.34	9				Pf00270, Pf00271, Pf08147	79039	ENSG00000123064	DDX54	hsa:79039; Q86YT8; Q8TDD1; Q9BRZ1			0	0	1713.8	2418	2155.7	1927.1	1587.4	1770.3	1684.9	2157.1	2226.1	1823.6	1738.7	1633.5	1386	1465.8	1701.2	2003.9	2664.8	2055.3	High	High	High	High	High	High	High	High	High	High	High	High	High	High	High	High	High	High	1
FALSE	High	Master Protein	P11310	Medium-chain specific acyl-CoA dehydrogenase, mitochondrial OS=Homo sapiens OX=9606 GN=ACADM PE=1 SV=1	0	53.213	28	9	33	9	421	46.6	8.37	126.91	9				Pf00441, Pf02770, Pf02771, Pf08028	34	ENSG00000117054	ACADM	hsa:34; P11310; Q5T4U4; Q9NYF1	PPARA activates gene expression; mitochondrial fatty acid beta-oxidation of unsaturated fatty acids; Beta oxidation of decanoyl-CoA to octanoyl-CoA-CoA; Beta oxidation of octanoyl-CoA to hexanoyl-CoA		4	0	1719.1	2444.7	2187.1	2035.2	1471.4	1695.6	1830.1	2355.6	2362.7	1390.1	1461.8	1410.4	1234.6	1544.2	1549.1	1417.7	1620.5	1360.9	High	High	High	High	High	High	High	High	High	High	High	High	High	High	High	High	High	High	1
FALSE	High	Master Protein	Q99536	Synaptic vesicle membrane protein VAT-1 homolog OS=Homo sapiens OX=9606 GN=VAT1 PE=1 SV=2	0	27.215	20	5	22	5	393	41.9	6.29	83.59	5				Pf08240, Pf13602	10493	ENSG00000108828	VAT1	A8K345; B0AZP7; B4DPX4; hsa:10493; Q13035; Q5BKZ7; Q96A39; Q99536; Q9BUT8	Neutrophil degranulation		1	0	1721.9	2355.6	2103.5	2026.6	1477.6	1672.2	1860.7	2283.2	2287	1653.6	1666.9	1583.8	1423.5	1799.5	2011.6	1553.4	1687.5	1457.7	High	High	High	High	High	High	High	High	High	High	High	High	High	High	High	High	High	High	1
FALSE	High	Master Protein	Q14232	Translation initiation factor eIF2B subunit alpha OS=Homo sapiens OX=9606 GN=EIF2B1 PE=1 SV=1	0	35.921	29	6	18	6	305	33.7	7.33	66.42	6				Pf01008	1967	ENSG00000111361	EIF2B1	A6NLY9; B4DGX0; hsa:1967; Q14232; Q3SXP4	Recycling of eIF2:GDP		1	0	1722.9	2299.9	2131.9	1846.3	1258.2	1539.8	1857.7	2144.9	2250.2	1197.2	1219.8	1215	1170.3	1508.6	1443.2	1169.8	1257.1	1082.4	High	High	High	High	High	High	High	High	High	High	High	High	High	High	High	High	High	High	1
FALSE	High	Master Protein	Q96AY3	Peptidyl-prolyl cis-trans isomerase FKBP10 OS=Homo sapiens OX=9606 GN=FKBP10 PE=1 SV=1	0	39.354	17	10	18	10	582	64.2	5.62	48.93	10				Pf00254, Pf13202	60681	ENSG00000141756	FKBP10	hsa:60681; Q7Z3R4; Q96AY3; Q9H3N3; Q9H6J3; Q9H6N5; Q9UF89			0	0	1731.2	2349.1	2129.6	2015	1474.9	1682.6	1762.1	2102.7	2292.9	1777.9	1863	1706.8	1780.2	2084.2	2119.7	2121.2	2170.7	1824.6	High	High	High	High	High	High	High	High	High	High	High	High	High	High	High	High	High	High	1
FALSE	High	Master Protein	Q9BWF3	RNA-binding protein 4 OS=Homo sapiens OX=9606 GN=RBM4 PE=1 SV=1	0	33.527	25	9	25	9	364	40.3	7.08	75.29	9				Pf00076, Pf00098	5936	ENSG00000173933	RBM4	B3KUN0; B4E1U0; E7EQS3; hsa:5936; O02916; Q4VC48; Q6P1P2; Q8WU85; Q9BWF3	Circadian Clock		1	0	1732.8	2319.7	2118.8	1943.2	1408.5	1644.6	1776.2	2334.6	2311.9	2016.3	1959.1	1938.6	1834.5	2048.7	2277.9	2148.8	2578.3	2122.3	High	High	High	High	High	High	High	High	High	High	High	High	High	High	High	High	High	High	1
FALSE	High	Master Protein	Q9UI30	Multifunctional methyltransferase subunit TRM112-like protein OS=Homo sapiens OX=9606 GN=TRMT112 PE=1 SV=1	0	29.962	50	5	31	5	125	14.2	5.26	107.64	5				Pf03966	51504	ENSG00000173113	TRMT112	B2R539; hsa:51504; J3KNG5; Q3MHC7; Q8N2Z4; Q9UI30	Eukaryotic Translation Termination; Methylation; rRNA modification in the nucleus and cytosol; tRNA modification in the nucleus and cytosol		4	0	1734.7	2306.1	2128.5	2042.4	1602.1	1822.9	1951.3	2479.6	2429	1365.1	1400.1	1364.4	1412.9	1698.4	1678.5	1437.2	1525.3	1325.6	High	High	High	High	High	High	High	High	High	High	High	High	High	High	High	High	High	High	1
FALSE	High	Master Protein	P19404	NADH dehydrogenase [ubiquinone] flavoprotein 2, mitochondrial OS=Homo sapiens OX=9606 GN=NDUFV2 PE=1 SV=2	0	24.587	24	5	23	5	249	27.4	8.06	60.61	5				Pf01257	4729	ENSG00000178127	NDUFV2	hsa:4729; P19404; Q9BV41	Complex I biogenesis		2	0	1739.2	2246.1	2111	1920.5	1224	1437.2	1704.1	2238.4	2156.6	1846.9	1903.9	1853.9	1770.5	2054.5	2130.5	2100.8	2296.8	1898.1	High	High	High	High	High	High	High	High	High	High	High	High	High	High	High	High	High	High	1
FALSE	High	Master Protein	P49770	Translation initiation factor eIF2B subunit beta OS=Homo sapiens OX=9606 GN=EIF2B2 PE=1 SV=3	0	18.998	16	5	16	5	351	39	6.16	45.13	5				Pf01008	8892	ENSG00000119718	EIF2B2	hsa:8892; O43201; P49770	Recycling of eIF2:GDP		1	0	1741.7	2226.2	2038.6	1996.1	1378.4	1628.6	1798.2	2329.6	2156	1511.5	1553.1	1590.5	1600.6	1838.9	1902.8	1564.8	1700.1	1491.8	High	High	High	High	High	High	High	High	High	High	High	High	High	High	High	High	High	High	1
FALSE	High	Master Protein	P42167	Lamina-associated polypeptide 2, isoforms beta/gamma OS=Homo sapiens OX=9606 GN=TMPO PE=1 SV=2	0	90.538	42	13	87	6	454	50.6	9.38	324.14	13				Pf03020, Pf08198	7112	ENSG00000120802	TMPO	A2T926; hsa:7112; P42167; Q14861	RAC2 GTPase cycle; RHOC GTPase cycle; RHOA GTPase cycle; CDC42 GTPase cycle; RAC1 GTPase cycle; RHOG GTPase cycle; RAC3 GTPase cycle; RHOD GTPase cycle; RHOJ GTPase cycle; RHOF GTPase cycle		10	0	1750.6	2302.4	2052	1978.8	1440.6	1570.9	1705.2	2190.7	2222	2604.5	2479.2	2406.3	2042.8	2203	2571.8	2762.6	3450.6	2697.2	High	High	High	High	High	High	High	High	High	High	High	High	High	High	High	High	High	High	1	Met-loss [N-Term]
FALSE	High	Master Protein	P35658	Nuclear pore complex protein Nup214 OS=Homo sapiens OX=9606 GN=NUP214 PE=1 SV=2	0	40.763	6	10	29	10	2090	213.5	7.47	73.36	10				Pf18617	8021	ENSG00000126883	NUP214	A6NFQ0; hsa:8021; P35658; Q15010; Q3KQZ0; Q5JUP7; Q75R47; Q86XD3	SUMOylation of DNA replication proteins; HCMV Early Events; Rev-mediated nuclear export of HIV RNA; Nuclear import of Rev protein; HCMV Late Events; ISG15 antiviral mechanism; Transport of the SLBP independent Mature mRNA; Transport of the SLBP Dependant Mature mRNA; Transport of Mature mRNA Derived from an Intronless Transcript; Transport of Mature mRNA derived from an Intron-Containing Transcript; Transport of Ribonucleoproteins into the Host Nucleus; NS1 Mediated Effects on Host Pathways; Viral Messenger RNA Synthesis; NEP/NS2 Interacts with the Cellular Export Machinery; Regulation of Glucokinase by Glucokinase Regulatory Protein; Vpr-mediated nuclear import of PICs; snRNP Assembly; SUMOylation of DNA damage response and repair proteins; SUMOylation of ubiquitinylation proteins; Nuclear Pore Complex (NPC) Disassembly; Regulation of HSF1-mediated heat shock response; SUMOylation of SUMOylation proteins; SUMOylation of chromatin organization proteins; SUMOylation of RNA binding proteins; Transcriptional regulation by small RNAs; Defective TPR may confer susceptibility towards thyroid papillary carcinoma (TPC); tRNA processing in the nucleus; SARS-CoV-2 activates/modulates innate and adaptive immune responses; HuR (ELAVL1) binds and stabilizes mRNA		29	0	1751.2	2193	1990.7	2005.9	1304.2	1562.1	1634.9	2195.8	2057.4	1963.6	2022.8	1986.2	1788.2	2016.3	2219.5	2131.7	2321.2	1891.4	High	High	High	High	High	High	High	High	High	High	High	High	High	High	High	High	High	High	1
FALSE	High	Master Protein	Q9Y371	Endophilin-B1 OS=Homo sapiens OX=9606 GN=SH3GLB1 PE=1 SV=1	0	41.418	22	8	22	7	365	40.8	6.04	78.19	8				Pf03114, Pf14604	51100	ENSG00000097033	SH3GLB1	B4E182; hsa:51100; Q5H8U5; Q9H3Z0; Q9NR47; Q9NYA9; Q9Y371			0	1	1751.9	2175.7	1943.3	2045.8	1517.1	1713.8	1773.8	2161.1	2114.9	1239.7	1340.9	1275.8	1241.2	1468.8	1491.4	1340.3	1243.7	1094.8	High	High	High	High	High	High	High	High	High	High	High	High	High	High	High	High	High	High	1
FALSE	High	Master Protein	Q13123	Protein Red OS=Homo sapiens OX=9606 GN=IK PE=1 SV=3	0	32.417	16	8	12	8	557	65.6	6.64	43.68	8				Pf07807, Pf07808	3550	ENSG00000113141	IK	hsa:3550; Q13123; Q6IPD8	mRNA Splicing - Major Pathway		1	0	1753.3	2347.4	2162.6	2018.5	1343	1529	1785.3	2172.6	2293.7	1723.7	1718.9	1683.1	1440.7	1670.2	1786.4	1979.4	2353.7	2021.8	High	High	High	High	High	High	High	High	High	High	High	High	High	High	High	High	High	High	1
FALSE	High	Master Protein	Q9Y2W2	WW domain-binding protein 11 OS=Homo sapiens OX=9606 GN=WBP11 PE=1 SV=1	0	18.915	10	6	14	6	641	70	8.38	34.06	6				Pf09429	51729	ENSG00000084463	WBP11	hsa:51729; Q96AY8; Q9Y2W2	mRNA Splicing - Major Pathway		1	0	1756.3	2223.3	2021.7	1924.3	1314.9	1522.5	1769	2088.2	2151.5	1747.3	1752.5	1685.3	1627.7	1809.7	1899	1734.7	1936.7	1705.6	High	High	High	High	High	High	High	High	High	High	High	High	High	High	High	High	High	High	1
FALSE	High	Master Protein	O15212	Prefoldin subunit 6 OS=Homo sapiens OX=9606 GN=PFDN6 PE=1 SV=1	0	23.314	40	5	25	5	129	14.6	8.88	73.44	5				Pf01920	10471	ENSG00000204220; ENSG00000206283; ENSG00000224782; ENSG00000235692; ENSG00000237335	PFDN6	hsa:10471; O15212	Prefoldin mediated transfer of substrate to CCT/TriC		1	0	1756.4	2397.4	2178.4	2046.3	1294.9	1551.9	2002.1	2175.7	2386.5	1674.9	1777.7	1698.7	1714.8	2192.7	2149.2	1733.9	1738	1577.5	High	High	High	High	High	High	High	High	High	High	High	High	High	High	High	High	High	High	1	Met-loss [N-Term]
FALSE	High	Master Protein	Q9NRX4	14 kDa phosphohistidine phosphatase OS=Homo sapiens OX=9606 GN=PHPT1 PE=1 SV=1	0	18.12	34	5	19	5	125	13.8	6.07	41.64	5				Pf05005	29085	ENSG00000054148	PHPT1	B1AMX0; B1AMX1; hsa:29085; Q9H0Y3; Q9NRX4			0	0	1763.7	2262	1971	2141	1435.7	1674.8	1914.8	2016.3	2190.1	1855.7	2156.5	1965.5	1799.8	2311.3	2245.4	1939	1858.4	1647.3	High	High	High	High	High	High	High	High	High	High	High	High	High	High	High	High	High	High	1
FALSE	High	Master Protein	O14929	Histone acetyltransferase type B catalytic subunit OS=Homo sapiens OX=9606 GN=HAT1 PE=1 SV=2	0	27.381	14	4	20	4	419	49.5	5.69	66.2	4				Pf10394, Pf21183	8520	ENSG00000128708	HAT1	hsa:8520; O14929; Q49A44; Q53QF0; Q53SU4; Q6P594; Q8WWB9	HATs acetylate histones		1	0	1763.8	2575.3	2341.5	2029.7	1361.7	1538.9	2050.2	2180.4	2479.5	1180.7	1297.3	1285.1	1344.7	1667.4	1656.9	1270.6	1316.3	1167.4	High	High	High	High	High	High	High	High	High	High	High	High	High	High	High	High	High	High	1
FALSE	High	Master Protein	Q9UII2	ATPase inhibitor, mitochondrial OS=Homo sapiens OX=9606 GN=ATP5IF1 PE=1 SV=1	0	13.608	25	3	18	3	106	12.2	9.35	30.58	3				Pf04568	93974	ENSG00000130770; ENSG00000285390	ATP5IF1	hsa:93974; Q5JXL8; Q6IAQ7; Q9BSL9; Q9UII2			0	0	1764.4	2525.8	2280.5	2122	1876.7	2120.4	2049.4	2220.1	2479.2	1757	1821.9	1682	1465.2	1851.4	1877	1744	2037.1	1691.1	High	High	High	High	High	High	High	High	High	High	High	High	High	High	High	High	High	High	1
FALSE	High	Master Protein	P28288	ATP-binding cassette sub-family D member 3 OS=Homo sapiens OX=9606 GN=ABCD3 PE=1 SV=1	0	37.224	18	10	29	10	659	75.4	9.36	96.68	10				Pf00005, Pf06472	5825	ENSG00000117528	ABCD3	D3DT46; hsa:5825; P28288; Q15271; Q6NUN5; Q96DA3; Q9H529	RHOC GTPase cycle; RHOA GTPase cycle; Class I peroxisomal membrane protein import; ABC transporters in lipid homeostasis		4	0	1765.9	2790.9	2542.4	2035.9	1551.8	1762.6	2088.1	2403.2	2672.8	1884.4	1922.6	1890.9	1710.7	2066.1	2208.1	2024.5	2468.4	2048.4	High	High	High	High	High	High	High	High	High	High	High	High	High	High	High	High	High	High	1
FALSE	High	Master Protein	P62249	Small ribosomal subunit protein uS9 OS=Homo sapiens OX=9606 GN=RPS16 PE=1 SV=2	0	12.942	28	5	18	5	146	16.4	10.21	42.06	5				Pf00380	6217	ENSG00000105193	RPS16	B2RDD5; hsa:6217; P17008; P62249	Regulation of expression of SLITs and ROBOs; Major pathway of rRNA processing in the nucleolus and cytosol; L13a-mediated translational silencing of Ceruloplasmin expression; Translation initiation complex formation; Formation of a pool of free 40S subunits; Formation of the ternary complex, and subsequently, the 43S complex; Ribosomal scanning and start codon recognition; GTP hydrolysis and joining of the 60S ribosomal subunit; SARS-CoV-2 modulates host translation machinery; Nonsense Mediated Decay (NMD) enhanced by the Exon Junction Complex (EJC); SRP-dependent cotranslational protein targeting to membrane; Viral mRNA Translation; Response of EIF2AK4 (GCN2) to amino acid deficiency; Peptide chain elongation; Selenocysteine synthesis; Eukaryotic Translation Termination; Nonsense Mediated Decay (NMD) independent of the Exon Junction Complex (EJC); SARS-CoV-1 modulates host translation machinery		18	0	1766.8	3160.8	2909.7	2034.6	1663.2	1861.2	2291.3	2475.9	3107.6	1689.2	1774.7	1671.7	1740.5	2107.3	2155.4	1762.6	1895.8	1648.1	High	High	High	High	High	High	High	High	High	High	High	High	High	High	High	High	High	High	1
FALSE	High	Master Protein	P14406	Cytochrome c oxidase subunit 7A2, mitochondrial OS=Homo sapiens OX=9606 GN=COX7A2 PE=1 SV=1	0	8.81	28	2	17	2	83	9.4	9.76	41.88	2				Pf02238	1347	ENSG00000112695	COX7A2	B2R5E1; hsa:1347; P14406; Q3MIH5; Q5TF59; Q6FGI2	Complex IV assembly; TP53 Regulates Metabolic Genes; Respiratory electron transport; Cytoprotection by HMOX1		4	0	1767.3	2417.9	2081.4	1809.9	1174.2	1387.8	1655.7	1757.7	2190.7	1603.1	1700.9	1597.1	1451.8	1888.1	1889.3	1592.8	1874.7	1682.9	High	High	High	High	High	High	High	High	High	High	High	High	High	High	High	High	High	High	1
FALSE	High	Master Protein	Q12789	General transcription factor 3C polypeptide 1 OS=Homo sapiens OX=9606 GN=GTF3C1 PE=1 SV=4	0	57.007	8	16	23	16	2109	238.7	7.3	57.34	16				Pf04182	2975	ENSG00000077235	GTF3C1	B2RP21; hsa:2975; Q12789; Q12838; Q6DKN9; Q9Y4W9	RNA Polymerase III Abortive And Retractive Initiation; RNA Polymerase III Transcription Initiation From Type 1 Promoter; RNA Polymerase III Transcription Initiation From Type 2 Promoter		3	0	1768.4	2496.6	2289.6	1941.3	1618.6	1839.2	1884.6	2304.3	2408	1799.9	1862.9	1779.1	1664.7	1955.7	2062.4	1963.1	2219.5	1899.2	High	High	High	High	High	High	High	High	High	High	High	High	High	High	High	High	High	High	1
FALSE	High	Master Protein	Q9GZZ1	N-alpha-acetyltransferase 50 OS=Homo sapiens OX=9606 GN=NAA50 PE=1 SV=1	0	21.716	18	3	15	3	169	19.4	8.81	35.1	3				Pf00583	80218	ENSG00000121579	NAA50	D3DN74; hsa:80218; Q68DQ1; Q9GZZ1			0	0	1769.3	2156.9	2016.5	1933.4	1238.3	1485.1	1770.9	2109.8	2050.5	1472.5	1561.8	1574.1	1517.3	1890.8	1882.7	1520.9	1451.4	1373.3	High	High	High	High	High	High	High	High	High	High	High	High	High	High	High	High	High	High	1
FALSE	High	Master Protein	P48444	Coatomer subunit delta OS=Homo sapiens OX=9606 GN=ARCN1 PE=1 SV=1	0	37.949	18	9	24	9	511	57.2	6.21	71.84	9				Pf00928, Pf01217	372	ENSG00000095139	ARCN1	B4E1X2; E9PEU4; hsa:372; P48444; Q52M80	COPI-mediated anterograde transport; COPI-dependent Golgi-to-ER retrograde traffic		2	0	1772.6	2203.9	2046.7	2458	1658.3	1914.9	1811.4	2305.7	2166	1854.8	1953.2	1890.8	1914.6	2326.8	2335.5	1881.1	1835.2	1622.9	High	High	High	High	High	High	High	High	High	High	High	High	High	High	High	High	High	High	1
FALSE	High	Master Protein	O60684	Importin subunit alpha-7 OS=Homo sapiens OX=9606 GN=KPNA6 PE=1 SV=1	0	53.701	28	9	34	7	536	60	4.98	119.89	9				Pf00514, Pf01749, Pf16186	23633	ENSG00000025800	KPNA6	B2RDC7; D3DPP5; hsa:23633; O60684; Q5VVU3	Assembly of the ORC complex at the origin of replication		1	2	1774.8	2468.3	2275.4	2022.3	1537.8	1750	2047.3	2348.9	2469.1	1546.2	1643.2	1603.3	1549.7	1883.3	1877.9	1615.9	1721.3	1474.2	High	High	High	High	High	High	High	High	High	High	High	High	High	High	High	High	High	High	1
FALSE	High	Master Protein	Q9H3P7	Golgi resident protein GCP60 OS=Homo sapiens OX=9606 GN=ACBD3 PE=1 SV=4	0	39.019	21	7	20	7	528	60.6	5.06	64.59	7				Pf00887, Pf13897	64746	ENSG00000182827	ACBD3	B2RB29; hsa:64746; Q5VTJ0; Q6P9F1; Q8IZC5; Q8N4D6; Q9H3P7; Q9H6U3	Golgi Associated Vesicle Biogenesis		1	0	1775.5	2156.8	1932.1	2238.7	1722.3	1952.3	1757.5	2229.4	2151.4	1545.1	1683.7	1567.4	1488.5	1762.9	1836.5	1668.5	1671.3	1505.3	High	High	High	High	High	High	High	High	High	High	High	High	High	High	High	High	High	High	1
FALSE	High	Master Protein	Q9UNS2	COP9 signalosome complex subunit 3 OS=Homo sapiens OX=9606 GN=COPS3 PE=1 SV=3	0	36.433	20	8	22	8	423	47.8	6.65	59.72	8				Pf01399, Pf21215, Pf22788	8533	ENSG00000141030	COPS3	B2R683; B4DY81; hsa:8533; O43191; Q7LDR6; Q9UNS2	Neddylation; Cargo recognition for clathrin-mediated endocytosis; Formation of TC-NER Pre-Incision Complex; DNA Damage Recognition in GG-NER		4	0	1778.6	2237.7	2067.2	2146.2	1410.4	1643.5	1847.4	2376.2	2214.3	1777.4	1879.7	1860	1839.9	2294.5	2309.1	1856.4	1812.1	1591.7	High	High	High	High	High	High	High	High	High	High	High	High	High	High	High	High	High	High	1
FALSE	High	Master Protein	P60891	Ribose-phosphate pyrophosphokinase 1 OS=Homo sapiens OX=9606 GN=PRPS1 PE=1 SV=2	0	40.365	31	9	28	4	318	34.8	6.98	92.39	9				Pf13793, Pf14572	5631	ENSG00000147224	PRPS1	B1ALA8; B2R6T7; B4DNL6; D3DUX6; hsa:5631; P09329; P60891	5-Phosphoribose 1-diphosphate biosynthesis		1	5	1783.4	2568.3	2235.8	2006.6	1604.2	1845.2	2081.7	2335.5	2566.2	1454	1544.8	1490.2	1516.8	1930.3	1921.2	1426.3	1437.9	1275.7	High	High	High	High	High	High	High	High	High	High	High	High	High	High	High	High	High	High	1
FALSE	High	Master Protein	P54709	Sodium/potassium-transporting ATPase subunit beta-3 OS=Homo sapiens OX=9606 GN=ATP1B3 PE=1 SV=1	0	18.679	13	3	17	3	279	31.5	8.35	52.88	3				Pf00287	483	ENSG00000069849	ATP1B3	B7Z1N7; hsa:483; P54709	Potential therapeutics for SARS; Ion homeostasis; Ion transport by P-type ATPases; Basigin interactions		4	0	1784.8	2363.4	2113.6	2119.3	1450.3	1659.4	1812.3	2380.3	2312.3	2139.7	2197.4	2153.4	1906.5	2235.8	2474.7	2213.4	2727.5	2180.2	High	High	High	High	High	High	High	High	High	High	High	High	High	High	High	High	High	High	1
FALSE	High	Master Protein	P35249	Replication factor C subunit 4 OS=Homo sapiens OX=9606 GN=RFC4 PE=1 SV=2	0	52.233	32	11	28	11	363	39.7	8.02	87.78	11				Pf00004, Pf08542, Pf21960	5984	ENSG00000163918	RFC4	B4DM41; D3DNV2; hsa:5984; P35249; Q6FHX7	Activation of ATR in response to replication stress; Regulation of TP53 Activity through Phosphorylation; Processing of DNA double-strand break ends; Presynaptic phase of homologous DNA pairing and strand exchange; G2/M DNA damage checkpoint; Termination of translesion DNA synthesis; HDR through Homologous Recombination (HRR); Dual incision in TC-NER; Gap-filling DNA repair synthesis and ligation in TC-NER; HDR through Single Strand Annealing (SSA); Impaired BRCA2 binding to RAD51; Translesion synthesis by REV1; Translesion synthesis by POLK; Translesion synthesis by POLI; Recognition of DNA damage by PCNA-containing replication complex; PCNA-Dependent Long Patch Base Excision Repair; Dual Incision in GG-NER; Polymerase switching on the C-strand of the telomere; Polymerase switching; Translesion Synthesis by POLH; Gap-filling DNA repair synthesis and ligation in GG-NER		21	0	1789.3	2597.8	2347.4	2046.5	1739.1	2011.8	1998.5	2245.1	2433.5	1723.6	1763.7	1767.1	1637.2	1962	2043.3	1819.7	2059.6	1699.4	High	High	High	High	High	High	High	High	High	High	High	High	High	High	High	High	High	High	1
FALSE	High	Master Protein	Q9NQC3	Reticulon-4 OS=Homo sapiens OX=9606 GN=RTN4 PE=1 SV=2	0	28.325	4	3	52	3	1192	129.9	4.5	135.35	3				Pf02453	57142	ENSG00000115310	RTN4	hsa:57142; O94962; Q7L7Q5; Q7L7Q6; Q7L7Q8; Q8IUA4; Q96B16; Q9BXG5; Q9H212; Q9H3I3; Q9NQC3; Q9UQ42; Q9Y293; Q9Y2Y7; Q9Y5U6	Axonal growth inhibition (RHOA activation)		1	0	1789.4	2313.1	2056.7	2070.4	1613.6	1869.4	1891.3	2515.9	2392.6	1923.2	1923.6	1901.3	1713.4	2084	2209.3	1949.5	2317.4	1968.9	High	High	High	High	High	High	High	High	High	High	High	High	High	High	High	High	High	High	1
FALSE	High	Master Protein	Q71RC2	La-related protein 4 OS=Homo sapiens OX=9606 GN=LARP4 PE=1 SV=3	0	36.807	17	8	24	8	724	80.5	6.61	59.36	8				Pf05383	113251	ENSG00000161813	LARP4	A8K6T1; E9PDG5; G3XAA8; G5E976; hsa:113251; Q5CZ97; Q6ZV14; Q71RC2; Q96NF9			0	0	1790.8	2297.8	2186.2	2213.1	1675	1969.6	1848.6	2282.7	2336.4	1657.8	1820.3	1835.3	1652.8	1950.9	2096	1778.9	1850.6	1593.3	High	High	High	High	High	High	High	High	High	High	High	High	High	High	High	High	High	High	1
FALSE	High	Master Protein	P46776	Large ribosomal subunit protein uL15 OS=Homo sapiens OX=9606 GN=RPL27A PE=1 SV=2	0	24.64	29	4	56	4	148	16.6	11	89.04	4				Pf00828	6157	ENSG00000166441	RPL27A	B2R4B3; hsa:6157; P46776	Protein hydroxylation; Regulation of expression of SLITs and ROBOs; L13a-mediated translational silencing of Ceruloplasmin expression; Formation of a pool of free 40S subunits; GTP hydrolysis and joining of the 60S ribosomal subunit; Major pathway of rRNA processing in the nucleolus and cytosol; Nonsense Mediated Decay (NMD) enhanced by the Exon Junction Complex (EJC); SRP-dependent cotranslational protein targeting to membrane; Viral mRNA Translation; Response of EIF2AK4 (GCN2) to amino acid deficiency; Peptide chain elongation; Selenocysteine synthesis; Eukaryotic Translation Termination; Nonsense Mediated Decay (NMD) independent of the Exon Junction Complex (EJC)		14	0	1794.5	2665.3	2483.8	2047.9	1629.8	1813.4	1971.1	2680.5	2663.8	1984.2	2119.7	2084.7	2011.5	2343.6	2489.9	1938.7	2041.4	1768.7	High	High	High	High	High	High	High	High	High	High	High	High	High	High	High	High	High	High	1
FALSE	High	Master Protein	Q14195	Dihydropyrimidinase-related protein 3 OS=Homo sapiens OX=9606 GN=DPYSL3 PE=1 SV=1	0	38.343	21	9	31	7	570	61.9	6.49	83.45	9				Pf01979	1809	ENSG00000113657	DPYSL3	B3SXQ8; hsa:1809; Q14195; Q93012	CRMPs in Sema3A signaling		1	2	1799.3	2392.4	2227.3	2071.1	1426.4	1721.7	1927.8	2301.8	2321.4	1960.9	2069.9	2004.1	1992.8	2383.6	2447.5	1983.5	2007.2	1760.1	High	High	High	High	High	High	High	High	High	High	High	High	High	High	High	High	High	High	1
FALSE	High	Master Protein	Q9UGP8	Translocation protein SEC63 homolog OS=Homo sapiens OX=9606 GN=SEC63 PE=1 SV=2	0	68.965	19	10	35	10	760	87.9	5.31	122.02	10				Pf00226, Pf02889	11231	ENSG00000025796	SEC63	hsa:11231; O95380; Q5THN4; Q86VS9; Q8IWL0; Q9NTE0; Q9UGP8			0	0	1799.5	2451.4	2201.4	2397.6	1807.7	2145.1	1912.4	2528	2451.1	2596.7	2547.4	2581.4	2228.2	2598.7	2750.1	2585.5	3112.2	2581.8	High	High	High	High	High	High	High	High	High	High	High	High	High	High	High	High	High	High	1
FALSE	High	Master Protein	Q8NCA5	Protein FAM98A OS=Homo sapiens OX=9606 GN=FAM98A PE=1 SV=2	0	35.154	18	6	18	4	518	55.2	8.95	58.62	6				Pf10239	25940	ENSG00000119812	FAM98A	B2RNA2; hsa:25940; Q8NCA5; Q9Y3Y6			0	2	1802.2	2477.6	2324.3	2419.9	1498.4	1736.9	2102.3	2599.2	2567.8	1595.2	1755.7	1674.7	1683	2017.6	2015.3	1625.9	1644.1	1439.7	High	High	High	High	High	High	High	High	High	High	High	High	High	High	High	High	High	High	1
FALSE	High	Master Protein	P49750	YLP motif-containing protein 1 OS=Homo sapiens OX=9606 GN=YLPM1 PE=1 SV=4	0	57.968	9	13	34	13	2146	241.5	6.55	100.88	13				Pf13671	56252	ENSG00000119596	YLPM1	hsa:56252; P49750; P49752; Q96I64; Q9P1V7			0	0	1805.1	2407.1	2213.7	2006	1407.7	1599.1	1977.7	2363.5	2407.4	2049.8	2005	1958.5	1776.5	2013.5	2097.6	2164.5	2580.5	2084.2	High	High	High	High	High	High	High	High	High	High	High	High	High	High	High	High	High	High	1
FALSE	High	Master Protein	Q14166	Tubulin--tyrosine ligase-like protein 12 OS=Homo sapiens OX=9606 GN=TTLL12 PE=1 SV=2	0	31.46	12	6	25	6	644	74.4	5.53	75.79	6				Pf03133	23170	ENSG00000100304	TTLL12	hsa:23170; Q14166; Q20WK5; Q9UGU3	Carboxyterminal post-translational modifications of tubulin		1	0	1807.8	2511.2	2219	2128.4	1764.3	2052	2034	2508.8	2476.8	1435.2	1566.7	1518.4	1433.4	1812.5	1804.5	1401.2	1431.6	1309.7	High	High	High	High	High	High	High	High	High	High	High	High	High	High	High	High	High	High	1
FALSE	High	Master Protein	P33240	Cleavage stimulation factor subunit 2 OS=Homo sapiens OX=9606 GN=CSTF2 PE=1 SV=1	0	42.468	21	9	24	5	577	60.9	6.83	76.38	9				Pf00076, Pf14304, Pf14327	1478	ENSG00000101811	CSTF2	hsa:1478; P33240; Q5H951; Q6LA74; Q8N502	mRNA 3'-end processing; RNA Polymerase II Transcription Termination; tRNA processing in the nucleus; Processing of Intronless Pre-mRNAs		5	4	1808.3	2395.4	2224.4	2031.5	1489.1	1690.1	1946.7	2225.9	2294.3	1913.4	1872.4	1943.1	1638.8	1977.8	2040.4	1998.6	2373.9	1930.7	High	High	High	High	High	High	High	High	High	High	High	High	High	High	High	High	High	High	1	Met-loss [N-Term]
FALSE	High	Master Protein	P50570	Dynamin-2 OS=Homo sapiens OX=9606 GN=DNM2 PE=1 SV=2	0	37.047	14	10	26	10	870	98	7.44	69.75	10				Pf00169, Pf00350, Pf01031, Pf02212	1785	ENSG00000079805	DNM2	A8K1B6; E7EV30; E9PEQ4; hsa:1785; K7ESI9; P50570; Q5I0Y0; Q7Z5S3; Q9UPH4	MHC class II antigen presentation; Lysosome Vesicle Biogenesis; Golgi Associated Vesicle Biogenesis; Clathrin-mediated endocytosis; Recycling pathway of L1; NGF-stimulated transcription; Toll Like Receptor 4 (TLR4) Cascade; NOSTRIN mediated eNOS trafficking; Retrograde neurotrophin signalling; Formation of annular gap junctions		11	0	1809	2555.1	2314.6	1972	1690.3	1952.2	2116.1	2353.9	2624.5	1636.1	1737.7	1676.8	1584.4	1998.9	2005.4	1578.6	1686.6	1522.5	High	High	High	High	High	High	High	High	High	High	High	High	High	High	High	High	High	High	1
FALSE	High	Master Protein	Q9P035	Very-long-chain (3R)-3-hydroxyacyl-CoA dehydratase 3 OS=Homo sapiens OX=9606 GN=HACD3 PE=1 SV=2	0	21.63	11	4	22	4	362	43.1	8.94	58.62	4				Pf04387	51495	ENSG00000074696	HACD3	A0PJA1; B4DRF4; hsa:51495; Q280Z3; Q6PD63; Q8IUI5; Q8NC86; Q8NCB1; Q96T12; Q9NQA7; Q9P035	Synthesis of very long-chain fatty acyl-CoAs		1	0	1813.5	2604.6	2299.1	1953.4	1488.6	1751.2	1949.6	2378.3	2419.9	1677.7	1657.9	1659.3	1459.9	1696.8	1814.3	1714.5	2132.8	1689.3	High	High	High	High	High	High	High	High	High	High	High	High	High	High	High	High	High	High	1
FALSE	High	Master Protein	Q9Y383	Putative RNA-binding protein Luc7-like 2 OS=Homo sapiens OX=9606 GN=LUC7L2 PE=1 SV=2	0	31.122	18	7	27	6	392	46.5	10.01	88.14	7				Pf03194	51631	ENSG00000146963	LUC7L2	B7Z500; hsa:51631; Q8IUP9; Q9NVL3; Q9NVN7; Q9UQN1; Q9Y383			0	1	1815	2205.9	2077.2	2076.6	1487.7	1725.6	1880.1	2275.1	2297.2	1862.9	1943.4	1808	1801	2175.5	2217	1727.9	1738.4	1558.9	High	High	High	High	High	High	High	High	High	High	High	High	High	High	High	High	High	High	1
FALSE	High	Master Protein	Q9Y3B4	Splicing factor 3B subunit 6 OS=Homo sapiens OX=9606 GN=SF3B6 PE=1 SV=1	0	33.244	54	6	37	6	125	14.6	9.38	88.16	6				Pf00076	51639	ENSG00000115128	SF3B6	hsa:51639; Q53TM1; Q9Y3B4	mRNA Splicing - Major Pathway; mRNA Splicing - Minor Pathway		2	0	1817.9	2335.6	2111.8	2149.3	1405.6	1674.1	1928.1	2533.3	2416.2	1832.4	1880.5	1855.3	1591.7	1858.2	2013.1	1923.2	2123.6	1913.7	High	High	High	High	High	High	High	High	High	High	High	High	High	High	High	High	High	High	1
FALSE	High	Master Protein	Q99729	Heterogeneous nuclear ribonucleoprotein A/B OS=Homo sapiens OX=9606 GN=HNRNPAB PE=1 SV=2	0	32.557	15	4	44	3	332	36.2	8.21	93.2	4				Pf00076, Pf08143	3182	ENSG00000197451	HNRNPAB	B3KNN5; D3DWP7; hsa:3182; Q04150; Q8N7U3; Q99729; Q9BQ99			0	0	1819.2	2321.9	2236.2	1983.2	1127.1	1386.7	1813.4	2423.9	2321.2	2178.2	2161	2154.6	1910.4	2239.2	2403	2126.5	2505.6	2209	High	High	High	High	High	High	High	High	High	High	High	High	High	High	High	High	High	High	1
FALSE	High	Master Protein	Q2NL82	Pre-rRNA-processing protein TSR1 homolog OS=Homo sapiens OX=9606 GN=TSR1 PE=1 SV=1	0	44.08	14	10	28	10	804	91.8	7.42	72.95	10				Pf04950, Pf08142, Pf22298	55720	ENSG00000167721	TSR1	hsa:55720; Q2NL82; Q8WUY5; Q9NVT0; Q9P2E6	Major pathway of rRNA processing in the nucleolus and cytosol		1	0	1822.7	2272.9	2104.8	2093.4	1550.9	1824.8	1840.3	2282.2	2271.9	1502.3	1654.4	1609.6	1543.5	1842.2	1869.6	1508.4	1569.3	1363.8	High	High	High	High	High	High	High	High	High	High	High	High	High	High	High	High	High	High	1
FALSE	High	Master Protein	O75947	ATP synthase subunit d, mitochondrial OS=Homo sapiens OX=9606 GN=ATP5PD PE=1 SV=3	0	33.379	39	6	40	6	161	18.5	5.3	101.09	6				Pf05873	10476	ENSG00000167863	ATP5PD	B2R5L6; hsa:10476; O75947; Q9H3J4	Mitochondrial protein degradation; Cristae formation; Formation of ATP by chemiosmotic coupling		3	0	1826.5	2370.8	2136	2056.1	1269.2	1475.9	1819.4	2255.5	2344	1879.2	1971.4	1869.5	1569.4	1958.9	2043.2	2028.2	2258.1	1906.4	High	High	High	High	High	High	High	High	High	High	High	High	High	High	High	High	High	High	1
FALSE	High	Master Protein	O43324	Eukaryotic translation elongation factor 1 epsilon-1 OS=Homo sapiens OX=9606 GN=EEF1E1 PE=1 SV=1	0	20.817	18	3	19	3	174	19.8	8.54	52.79	3				Pf21972	9521	ENSG00000124802	EEF1E1	C9JLK5; hsa:9521; O43324; Q5THS2	Transcriptional and post-translational regulation of MITF-M expression and activity; Selenoamino acid metabolism; Cytosolic tRNA aminoacylation		3	0	1826.5	2404.6	2101.8	2070.8	1599	1836.2	1825.2	2344.4	2200.4	1649.9	1669.8	1622	1581.9	1957.7	1928.1	1641	1744.3	1496.8	High	High	High	High	High	High	High	High	High	High	High	High	High	High	High	High	High	High	1
FALSE	High	Master Protein	O75027	Iron-sulfur clusters transporter ABCB7, mitochondrial OS=Homo sapiens OX=9606 GN=ABCB7 PE=1 SV=2	0	34.105	14	8	22	8	752	82.6	9.33	76.99	8				Pf00005, Pf00664	22	ENSG00000131269	ABCB7	G3XAC4; hsa:22; O75027; O75345; Q5VWY7; Q5VWY8; Q9BRE1; Q9UND1; Q9UP01	Mitochondrial ABC transporters; Cytosolic iron-sulfur cluster assembly		2	0	1827.8	2398.4	2149.2	2111.1	1558.2	1733.9	1939.8	2525.4	2427.2	2059.2	2061.2	1946.2	1845.4	2123.7	2293.8	2210.6	2432	2007.8	High	High	High	High	High	High	High	High	High	High	High	High	High	High	High	High	High	High	1
FALSE	High	Master Protein	Q9BV38	WD repeat-containing protein 18 OS=Homo sapiens OX=9606 GN=WDR18 PE=1 SV=2	0	38.686	22	9	20	9	432	47.4	6.7	56.03	9				Pf00400, Pf14077	57418	ENSG00000065268	WDR18	hsa:57418; O60390; Q9BV38; Q9BWR2	Major pathway of rRNA processing in the nucleolus and cytosol		1	0	1832.6	2494.2	2205.9	2156.4	1449.8	1755.3	1834.4	2505	2336.5	1970.9	1945.6	1873.8	1716.6	1953.4	2086	2046.2	2492.6	2006.1	High	High	High	High	High	High	High	High	High	High	High	High	High	High	High	High	High	High	1
FALSE	High	Master Protein	Q7Z2W4	Zinc finger CCCH-type antiviral protein 1 OS=Homo sapiens OX=9606 GN=ZC3HAV1 PE=1 SV=3	0	57.252	17	10	22	10	902	101.4	8.4	83.76	10				Pf00644, Pf02825, Pf18606, Pf18633	56829	ENSG00000105939	ZC3HAV1	A4D1R2; A4D1S4; hsa:56829; Q7Z2W4; Q8IW57; Q8TAJ3; Q96N79; Q9H8R9; Q9P0Y7	Signaling by BRAF and RAF1 fusions		1	0	1832.7	2378.5	2149.2	2036.8	1802	1943.3	1992.9	2202.5	2345.9	1526	1647.9	1544.8	1488.9	1753.7	1852.3	1660.4	1696.7	1471.3	High	High	High	High	High	High	High	High	High	High	High	High	High	High	High	High	High	High	1
FALSE	High	Master Protein	P62913	Large ribosomal subunit protein uL5 OS=Homo sapiens OX=9606 GN=RPL11 PE=1 SV=2	0	12.848	15	3	24	3	178	20.2	9.6	62.55	3				Pf00281, Pf00673	6135	ENSG00000142676	RPL11	hsa:6135; P25121; P39026; P62913; Q8TDH2; Q9Y674	L13a-mediated translational silencing of Ceruloplasmin expression; GTP hydrolysis and joining of the 60S ribosomal subunit; Response of EIF2AK4 (GCN2) to amino acid deficiency; Regulation of expression of SLITs and ROBOs; Formation of a pool of free 40S subunits; Major pathway of rRNA processing in the nucleolus and cytosol; Nonsense Mediated Decay (NMD) enhanced by the Exon Junction Complex (EJC); SRP-dependent cotranslational protein targeting to membrane; Viral mRNA Translation; Peptide chain elongation; Selenocysteine synthesis; Eukaryotic Translation Termination; Nonsense Mediated Decay (NMD) independent of the Exon Junction Complex (EJC)		13	0	1835.6	2500.8	2299.4	2118.2	1486	1695.7	1842.6	2615.4	2559.1	1931.5	2080	2093.1	1969.1	2254.4	2380.3	2102.5	2098.8	1836	High	High	High	High	High	High	High	High	High	High	High	High	High	High	High	High	High	High	1
FALSE	High	Master Protein	P52788	Spermine synthase OS=Homo sapiens OX=9606 GN=SMS PE=1 SV=2	0	56.836	42	9	46	9	366	41.2	5.02	184.31	9				Pf01564, Pf17284, Pf17950	6611	ENSG00000102172	SMS	A6NHA7; A6NI34; B2R9M0; hsa:6611; O00544; P52788; Q9UQS1	Metabolism of polyamines		1	0	1840.6	2615.2	2354.8	2150.4	1469	1741.3	2141.2	2424	2651.7	2007	2169.3	2061.1	2070.4	2579.7	2540.6	1950.6	1892.9	1753.8	High	High	High	High	High	High	High	High	High	High	High	High	High	High	High	High	High	High	1
FALSE	High	Master Protein	Q05519	Serine/arginine-rich splicing factor 11 OS=Homo sapiens OX=9606 GN=SRSF11 PE=1 SV=1	0	29.851	12	5	22	5	484	53.5	10.52	71.17	5				Pf00076	9295	ENSG00000116754	SRSF11	hsa:9295; Q05519; Q5T758; Q8IWE6	mRNA Splicing - Major Pathway; Transport of Mature mRNA derived from an Intron-Containing Transcript; mRNA 3'-end processing; RNA Polymerase II Transcription Termination		5	0	1840.8	2393.7	2171.2	2109.6	1387.2	1670.1	1912	2381.3	2402.9	1798.7	1825.7	1807.7	1661.6	1944.8	2017.1	1683.6	1975	1730.6	High	High	High	High	High	High	High	High	High	High	High	High	High	High	High	High	High	High	1
FALSE	High	Master Protein	P82650	Small ribosomal subunit protein mS22 OS=Homo sapiens OX=9606 GN=MRPS22 PE=1 SV=1	0	39.435	28	9	21	9	360	41.3	7.9	54.82	9				Pf10245	56945	ENSG00000175110	MRPS22	hsa:56945; P82650; Q9H3I1	Mitochondrial translation initiation; Mitochondrial translation elongation; Mitochondrial translation termination		3	0	1840.9	2548	2193.5	2202.3	1645.8	1977.8	1871.6	2495.1	2390.6	1900.4	1904.2	1873.7	1781.7	2120.4	2260	1893.6	2246.4	1786.2	High	High	High	High	High	High	High	High	High	High	High	High	High	High	High	High	High	High	1
FALSE	High	Master Protein	P10412	Histone H1.4 OS=Homo sapiens OX=9606 GN=H1-4 PE=1 SV=2	0	30.396	19	5	582	1	219	21.9	11.03	1255.69	5				Pf00538	3008	ENSG00000168298	H1-4	hsa:3008; P10412; Q4VB25	Apoptosis induced DNA fragmentation; Formation of Senescence-Associated Heterochromatin Foci (SAHF)		2	0	1842.2	2393.7	2291.4	1916.9	1622.5	1752.5	1717.5	2766.7	2698.2	2270.8	2278.4	2140.5	2090.6	2371.5	2714.7	2383	2987.6	2359.7	High	High	High	High	High	High	High	High	High	High	High	High	High	High	High	High	High	High	1
FALSE	High	Master Protein	Q15020	Squamous cell carcinoma antigen recognized by T-cells 3 OS=Homo sapiens OX=9606 GN=SART3 PE=1 SV=1	0	29.533	10	9	20	9	963	109.9	5.57	50.97	9				Pf00076, Pf05391, Pf05843, Pf16605	9733	ENSG00000075856	SART3	A8K2E4; B7ZKM0; hsa:9733; Q15020; Q2M2H0; Q58F06; Q8IUS1; Q96J95			0	0	1844.8	2559.6	2250.6	2201.2	1769.9	2051.4	1989.6	2474.5	2439.1	2021.7	2201.4	2087.4	1979.6	2268.5	2414.1	2010.8	2115.8	1774.1	High	High	High	High	High	High	High	High	High	High	High	High	High	High	High	High	High	High	1
FALSE	High	Master Protein	Q9BQ52	Zinc phosphodiesterase ELAC protein 2 OS=Homo sapiens OX=9606 GN=ELAC2 PE=1 SV=2	0	59.888	19	10	31	10	826	92.2	7.9	114.64	10				Pf12706, Pf13691	60528	ENSG00000006744	ELAC2	B4DPL9; hsa:60528; Q6IA94; Q9BQ52; Q9HAS8; Q9HAS9; Q9NVT1	tRNA processing in the nucleus; tRNA processing in the mitochondrion; rRNA processing in the mitochondrion; tRNA-derived small RNA (tsRNA or tRNA-related fragment, tRF) biogenesis		4	0	1845.5	2548.3	2201.4	2024.2	1624.6	1869.6	1934.5	2364.8	2395.2	1583	1861.3	1707.1	1635.6	1889.7	2011.2	1713.5	1774.9	1533.9	High	High	High	High	High	High	High	High	High	High	High	High	High	High	High	High	High	High	1
FALSE	High	Master Protein	Q92665	Small ribosomal subunit protein mS31 OS=Homo sapiens OX=9606 GN=MRPS31 PE=1 SV=3	0	33.708	22	6	20	6	395	45.3	9.29	74.38	6				Pf15433	10240	ENSG00000102738	MRPS31	B2RCS3; hsa:10240; Q5VYC8; Q8WTV8; Q92665	Mitochondrial translation initiation; Mitochondrial translation elongation; Mitochondrial translation termination		3	0	1846.4	2300.2	2107.8	2033.7	1230.5	1436	1748.5	2388.1	2250.6	1745.1	1755	1705.7	1510	1783.2	1970.6	1750	2018.4	1683.1	High	High	High	High	High	High	High	High	High	High	High	High	High	High	High	High	High	High	1
FALSE	High	Master Protein	P11802	Cyclin-dependent kinase 4 OS=Homo sapiens OX=9606 GN=CDK4 PE=1 SV=2	0	40.837	30	7	37	6	303	33.7	7.01	133.26	7				Pf00069	1019	ENSG00000135446	CDK4	B2R9A0; B4DNF9; hsa:1019; O00576; P11802; Q6FG61	Transcriptional regulation of white adipocyte differentiation; SCF(Skp2)-mediated degradation of p27/p21; Ubiquitin-dependent degradation of Cyclin D; Oxidative Stress Induced Senescence; Oncogene Induced Senescence; Cyclin D associated events in G1; Defective binding of RB1 mutants to E2F1,(E2F2, E2F3); Senescence-Associated Secretory Phenotype (SASP); RMTs methylate histone arginines; Transcriptional regulation by RUNX2; Meiotic recombination; Transcriptional regulation of granulopoiesis; PTK6 Regulates Cell Cycle; Evasion of Oncogene Induced Senescence Due to Defective p16INK4A binding to CDK4; Evasion of Oncogene Induced Senescence Due to Defective p16INK4A binding to CDK4 and CDK6; Evasion of Oxidative Stress Induced Senescence Due to Defective p16INK4A binding to CDK4; Evasion of Oxidative Stress Induced Senescence Due to Defective p16INK4A binding to CDK4 and CDK6; Drug-mediated inhibition of CDK4/CDK6 activity		18	0	1847.3	2851.8	2561	2140.8	1675.4	1926.2	2266.2	2447.3	2780.8	1733	1756.9	1730.8	1758.2	2207.5	2266.3	1803.2	1917.9	1699.6	High	High	High	High	High	High	High	High	High	High	High	High	High	High	High	High	High	High	1
FALSE	High	Master Protein	Q15185	Prostaglandin E synthase 3 OS=Homo sapiens OX=9606 GN=PTGES3 PE=1 SV=1	0	20.717	33	5	44	5	160	18.7	4.54	56.62	5				Pf04969	10728	ENSG00000110958	PTGES3	A8K7D0; B4DHP2; B4DP11; B4DP21; hsa:10728; Q15185; Q8WU70	HSP90 chaperone cycle for steroid hormone receptors (SHR) in the presence of ligand; Potential therapeutics for SARS; Aryl hydrocarbon receptor signalling; Estrogen-dependent gene expression; Synthesis of Prostaglandins (PG) and Thromboxanes (TX); HSF1 activation; Attenuation phase		8	0	1857.3	2821.9	2465.2	2094.2	1419	1663.6	2271.7	2489.3	2647.7	1568	1672.3	1654.5	1614.1	2131.2	1976.4	1627.5	1618.7	1453.6	High	High	High	High	High	High	High	High	High	High	High	High	High	High	High	High	High	High	1
FALSE	High	Master Protein	P18621	Large ribosomal subunit protein uL22 OS=Homo sapiens OX=9606 GN=RPL17 PE=1 SV=3	0	18.041	22	5	41	4	184	21.4	10.17	56.87	5				Pf00237	6139	ENSG00000265681	RPL17	B2R4H3; B4E3C2; B5ME31; hsa:6139; J3QL51; P18621; Q3KQW2; Q6NZ54; Q7M4M5	Response of EIF2AK4 (GCN2) to amino acid deficiency; Regulation of expression of SLITs and ROBOs; L13a-mediated translational silencing of Ceruloplasmin expression; Formation of a pool of free 40S subunits; GTP hydrolysis and joining of the 60S ribosomal subunit; Major pathway of rRNA processing in the nucleolus and cytosol; Nonsense Mediated Decay (NMD) enhanced by the Exon Junction Complex (EJC); SRP-dependent cotranslational protein targeting to membrane; Viral mRNA Translation; Peptide chain elongation; Selenocysteine synthesis; Eukaryotic Translation Termination; Nonsense Mediated Decay (NMD) independent of the Exon Junction Complex (EJC)		13	0	1863.3	2447.9	2287.4	2050.5	1181.6	1420.6	1792.1	2599	2419.4	2052.5	1975.6	2004.1	1941.8	2205.6	2349.7	2001.2	2045.6	1816.7	High	High	High	High	High	High	High	High	High	High	High	High	High	High	High	High	High	High	1
FALSE	High	Master Protein	Q9Y224	RNA transcription, translation and transport factor protein OS=Homo sapiens OX=9606 GN=RTRAF PE=1 SV=1	0	40.789	46	10	37	10	244	28.1	6.65	101.31	10				Pf10036	51637	ENSG00000087302	RTRAF	hsa:51637; Q9Y224	tRNA processing in the nucleus		1	0	1864.5	3207.9	2983.9	2192.9	1385.8	1588.9	2599.9	2291.7	3133	1647.7	1705.3	1618.1	1586.5	2023.2	1990.9	1554.1	1725.3	1488.3	High	High	High	High	High	High	High	High	High	High	High	High	High	High	High	High	High	High	1
FALSE	High	Master Protein	P62841	Small ribosomal subunit protein uS19 OS=Homo sapiens OX=9606 GN=RPS15 PE=1 SV=2	0	25.499	20	2	83	2	145	17	10.39	366.91	2				Pf00203	6209	ENSG00000115268	RPS15	A5D8V9; hsa:6209; P11174; P62841; Q3KRA1; Q9UDC2	Regulation of expression of SLITs and ROBOs; SRP-dependent cotranslational protein targeting to membrane; L13a-mediated translational silencing of Ceruloplasmin expression; Formation of a pool of free 40S subunits; GTP hydrolysis and joining of the 60S ribosomal subunit; Major pathway of rRNA processing in the nucleolus and cytosol; Nonsense Mediated Decay (NMD) enhanced by the Exon Junction Complex (EJC); Viral mRNA Translation; Response of EIF2AK4 (GCN2) to amino acid deficiency; Peptide chain elongation; Selenocysteine synthesis; Eukaryotic Translation Termination; Nonsense Mediated Decay (NMD) independent of the Exon Junction Complex (EJC); Translation initiation complex formation; Formation of the ternary complex, and subsequently, the 43S complex; Ribosomal scanning and start codon recognition; SARS-CoV-2 modulates host translation machinery; SARS-CoV-1 modulates host translation machinery		18	0	1865	2326.1	2153.4	1982.8	1473.4	1644.3	1833.1	2346	2325.9	1704.4	1756.4	1672.8	1608.5	1971.3	2028.1	1708.3	1953.7	1691	High	High	High	High	High	High	High	High	High	High	High	High	High	High	High	High	High	High	1	Met-loss [N-Term]
FALSE	High	Master Protein	P04439	HLA class I histocompatibility antigen, A alpha chain OS=Homo sapiens OX=9606 GN=HLA-A PE=1 SV=2	0	43.357	30	8	29	6	365	40.8	6	104.06	8				Pf00129, Pf06623, Pf07654	3105	ENSG00000206503	HLA-A	B1PKZ3; hsa:3105; O02939; O02954; O02955; O02963; O19509; O19546; O19598; O19605; O19606; O19619; O19647; O19673; O19687; O19695; O19756; O19794; O19795; O43906; O43907; O46874; O62921; O62924; O77937; O77938; O77964; O78073; O78171; O98009; O98010; O98011; O98137; P01891; P01892; P04439; P05534; P06338; P10313; P10314; P10315; P10316; P13746; P16188; P16189; P16190; P18462; P30443; P30444; P30445; P30446; P30447; P30448; P30449; P30450; P30451; P30452; P30453; P30454; P30455; P30456; P30457; P30458; P30459; P30512; P30514; P79505; P79562; P79563; Q09160; Q29680; Q29747; Q29835; Q29837; Q29838; Q29899; Q29908; Q29909; Q29910; Q30208; Q31623; Q5S3G1; Q65A82; Q8MHM1; Q8MHN9; Q95352; Q95355; Q95362; Q95377; Q95380; Q95IZ5; Q9BCN0; Q9BD15; Q9BD19; Q9GJE6; Q9GJE7; Q9GJE8; Q9MW42; Q9MY89; Q9MYA3; Q9MYA5; Q9MYC4; Q9MYE6; Q9MYE9; Q9MYG4; Q9MYG5; Q9MYI5; Q9TP25; Q9TPQ3; Q9TPR8; Q9TPX8; Q9TPX9; Q9TPY0; Q9TQ24; Q9TQE8; Q9TQE9; Q9TQF1; Q9TQF5; Q9TQF8; Q9TQF9; Q9TQG0; Q9TQG5; Q9TQG7; Q9TQH5; Q9TQI3; Q9TQK5; Q9TQM6; Q9TQN5; Q9TQP5; Q9TQP6; Q9TQP7; Q9UIN1; Q9UIN2; Q9UIP7; Q9UQU3; Q9UQU6; Q9UQU7	ER-Phagosome pathway; Nef mediated downregulation of MHC class I complex cell surface expression; Immunoregulatory interactions between a Lymphoid and a non-Lymphoid cell; E3 ubiquitin ligases ubiquitinate target proteins; SARS-CoV-2 activates/modulates innate and adaptive immune responses; Interferon gamma signaling; Interferon alpha/beta signaling; Antigen Presentation: Folding, assembly and peptide loading of class I MHC; Endosomal/Vacuolar pathway		9	2	1866.2	2384.7	2210	2168.4	1656.2	1905.9	2004.8	2534.5	2496.8	1479.7	1526.6	1465	1316.2	1620.9	1699.8	1647.2	1868.4	1586.3	High	High	High	High	High	High	High	High	High	High	High	High	High	High	High	High	High	High	1
FALSE	High	Master Protein	Q9HDC9	Adipocyte plasma membrane-associated protein OS=Homo sapiens OX=9606 GN=APMAP PE=1 SV=2	0	35.886	31	9	35	9	416	46.5	6.16	116.99	9				Pf03088, Pf20067	57136	ENSG00000101474	APMAP	A8K514; B4DXG1; hsa:57136; Q6UVZ8; Q9GZS8; Q9HDC9; Q9NUB2			0	0	1871.4	2458.2	2221.5	2200.4	1616.9	1871.8	1901.2	2514.4	2460.3	1764.5	1793.4	1741.4	1515	1850.2	1905.5	1808.2	2098.4	1746.8	High	High	High	High	High	High	High	High	High	High	High	High	High	High	High	High	High	High	1
FALSE	High	Master Protein	Q02818	Nucleobindin-1 OS=Homo sapiens OX=9606 GN=NUCB1 PE=1 SV=4	0	33.25	20	9	43	9	461	53.8	5.25	120.42	9					4924	ENSG00000104805	NUCB1	B2RD64; hsa:4924; Q02818; Q15838; Q7Z4J7; Q9BUR1	Regulation of Insulin-like Growth Factor (IGF) transport and uptake by Insulin-like Growth Factor Binding Proteins (IGFBPs); Post-translational protein phosphorylation		2	0	1872.2	2559.4	2372	2438.6	1889.2	2146.9	2285.7	2537.3	2823.5	1749.5	1794.5	1738.3	1640.4	2044	2109.8	2004.8	2255.8	1812.6	High	High	High	High	High	High	High	High	High	High	High	High	High	High	High	High	High	High	1
FALSE	High	Master Protein	Q9Y6E2	eIF5-mimic protein 1 OS=Homo sapiens OX=9606 GN=BZW2 PE=1 SV=1	0	37.477	22	8	31	7	419	48.1	6.68	90.39	8				Pf02020	28969	ENSG00000136261	BZW2	A4D123; hsa:28969; Q3B779; Q96JW5; Q9H3F7; Q9Y6E2			0	0	1877.6	2707.1	2397.7	2119.9	1775.2	1981.1	2104.3	2337.4	2592.7	1887.6	1982.7	2008.2	1992.4	2564.4	2483.9	1922.5	1910.3	1700.9	High	High	High	High	High	High	High	High	High	High	High	High	High	High	High	High	High	High	1
FALSE	High	Master Protein	Q14677	Clathrin interactor 1 OS=Homo sapiens OX=9606 GN=CLINT1 PE=1 SV=1	0	33.744	16	9	14	9	625	68.2	6.42	44.25	9				Pf01417	9685	ENSG00000113282	CLINT1	B7Z6F8; D3DQJ6; hsa:9685; Q14677; Q8NAF1; Q96E05	Golgi Associated Vesicle Biogenesis		1	0	1877.8	2318.2	2152.2	2395.1	1343.5	1606.3	1827.1	2370.5	2360.2	2082.2	2146.4	2091.4	2141.6	2411.9	2480.9	2219.3	2133.2	1872.8	High	High	High	High	High	High	High	High	High	High	High	High	High	High	High	High	High	High	1
FALSE	High	Master Protein	Q16778	Histone H2B type 2-E OS=Homo sapiens OX=9606 GN=H2BC21 PE=1 SV=3	0	27.912	30	4	64	1	126	13.9	10.32	174.75	4				Pf00125	8349	ENSG00000184678	H2BC21	A3KMC7; A8K110; hsa:8349; Q16778; Q4KMY1; Q5QNX0; Q9UE88	Amyloid fiber formation; Meiotic synapsis; Regulation of endogenous retroelements by KRAB-ZFP proteins; HCMV Late Events; Ub-specific processing proteases; HCMV Early Events; Transcriptional regulation by small RNAs; Deposition of new CENPA-containing nucleosomes at the centromere; Regulation of endogenous retroelements by Piwi-interacting RNAs (piRNAs); B-WICH complex positively regulates rRNA expression; RUNX1 regulates transcription of genes involved in differentiation of HSCs; Formation of the beta-catenin:TCF transactivating complex; Oxidative Stress Induced Senescence; HDACs deacetylate histones; NoRC negatively regulates rRNA expression; Activation of anterior HOX genes in hindbrain development during early embryogenesis; Estrogen-dependent gene expression; Pre-NOTCH Transcription and Translation; Senescence-Associated Secretory Phenotype (SASP); MLL4 and MLL3 complexes regulate expression of PPARG target genes in adipogenesis and hepatic steatosis; RUNX1 regulates genes involved in megakaryocyte differentiation and platelet function; HATs acetylate histones; Chromatin modifications during the maternal to zygotic transition (MZT); RNA Polymerase I Promoter Escape; Meiotic recombination; Inhibition of DNA recombination at telomere; Recognition and association of DNA glycosylase with site containing an affected purine; Recognition and association of DNA glycosylase with site containing an affected pyrimidine; Cleavage of the damaged pyrimidine ; Cleavage of the damaged purine; SIRT1 negatively regulates rRNA expression; PRC2 methylates histones and DNA; Assembly of the ORC complex at the origin of replication; Activated PKN1 stimulates transcription of AR (androgen receptor) regulated genes KLK2 and KLK3; Defective pyroptosis; Packaging Of Telomere Ends; Condensation of Prophase Chromosomes; DNA Damage/Telomere Stress Induced Senescence; ERCC6 (CSB) and EHMT2 (G9a) positively regulate rRNA expression; DNA methylation; RNA Polymerase I Promoter Opening; Transcriptional regulation of granulopoiesis; Regulation of endogenous retroelements by the Human Silencing Hub (HUSH) complex; Recruitment and ATM-mediated phosphorylation of repair and signaling proteins at DNA double strand breaks; Processing of DNA double-strand break ends; G2/M DNA damage checkpoint; Nonhomologous End-Joining (NHEJ); Replacement of protamines by nucleosomes in the male pronucleus		48	4	1880.8	2901	2927.8	2224.5	1828.7	1979.7	2031.3	2561.9	2728.2	2496.1	2351.1	2424	2182.6	2518.9	2770.6	2196.5	3360.8	2701.4	High	High	High	High	High	High	High	High	High	High	High	High	High	High	High	High	High	High	1
FALSE	High	Master Protein	P13861	cAMP-dependent protein kinase type II-alpha regulatory subunit OS=Homo sapiens OX=9606 GN=PRKAR2A PE=1 SV=2	0	54.283	33	11	40	11	404	45.5	5.07	124.33	11				Pf00027, Pf02197	5576	ENSG00000114302	PRKAR2A	hsa:5576; P13861; Q16823; Q9BUB1	Factors involved in megakaryocyte development and platelet production; GPER1 signaling; FCGR3A-mediated IL10 synthesis; ADORA2B mediated anti-inflammatory cytokines production; High laminar flow shear stress activates signaling by PIEZO1 and PECAM1:CDH5:KDR in endothelial cells; Glucagon-like Peptide-1 (GLP1) regulates insulin secretion; Vasopressin regulates renal water homeostasis via Aquaporins; PKA activation; PKA activation in glucagon signalling; Hedgehog 'off' state; DARPP-32 events; CREB1 phosphorylation through the activation of Adenylate Cyclase; ROBO receptors bind AKAP5		13	0	1881.3	2527	2242.5	2175.3	1590	1823.4	1914	2554.3	2427.3	2147.3	2189.1	2167.8	2053.7	2407.9	2461	2035.4	2163.2	1796.6	High	High	High	High	High	High	High	High	High	High	High	High	High	High	High	High	High	High	1
FALSE	High	Master Protein	Q15631	Translin OS=Homo sapiens OX=9606 GN=TSN PE=1 SV=1	0	21.246	20	4	25	4	228	26.2	6.44	72.86	4				Pf01997	7247	ENSG00000211460	TSN	B7Z3X8; hsa:7247; Q15631; Q5U0K7	Small interfering RNA (siRNA) biogenesis		1	0	1883.8	2374.7	2102.2	2176.9	1336.4	1560.9	1856.5	2428.6	2304	1871.3	1937.2	1855.8	1836.5	2283.2	2278.8	1787	1794	1554.3	High	High	High	High	High	High	High	High	High	High	High	High	High	High	High	High	High	High	1
FALSE	High	Master Protein	P08195	Amino acid transporter heavy chain SLC3A2 OS=Homo sapiens OX=9606 GN=SLC3A2 PE=1 SV=3	0	50.872	22	11	40	11	630	68	5.01	100.61	11				Pf00128, Pf16028	6520	ENSG00000168003	SLC3A2	hsa:6520; J3KPF3; P08195; Q13543	Tryptophan catabolism; Basigin interactions; Amino acid transport across the plasma membrane; Defective SLC7A7 causes lysinuric protein intolerance (LPI)		4	0	1884.2	2749.2	2477.4	2354.8	1857.6	2147.2	2288.6	2574.4	2833	2550.9	2599.2	2494	1988.5	2405.1	2529.3	2167.1	2695.7	2200	High	High	High	High	High	High	High	High	High	High	High	High	High	High	High	High	High	High	1
FALSE	High	Master Protein	O00425	Insulin-like growth factor 2 mRNA-binding protein 3 OS=Homo sapiens OX=9606 GN=IGF2BP3 PE=1 SV=2	0	61.708	27	13	34	12	579	63.7	8.87	110.77	13				Pf00013, Pf00076	10643	ENSG00000136231	IGF2BP3	A0A4Z5; hsa:10643; O00425; Q63HM0; Q6MZZ2; Q86VB1	Insulin-like Growth Factor-2 mRNA Binding Proteins (IGF2BPs/IMPs/VICKZs) bind RNA		1	0	1884.5	2483.1	2211.3	2136.5	1422.1	1700.9	1953.2	2524	2501.6	1926.1	2038.5	1939.8	1984	2341.2	2392.6	1969.1	2020.2	1712.4	High	High	High	High	High	High	High	High	High	High	High	High	High	High	High	High	High	High	1
FALSE	High	Master Protein	Q13011	Delta(3,5)-Delta(2,4)-dienoyl-CoA isomerase, mitochondrial OS=Homo sapiens OX=9606 GN=ECH1 PE=1 SV=2	0	35.43	28	8	22	8	328	35.8	8	52.47	8				Pf00378	1891	ENSG00000104823; ENSG00000282853	ECH1	A8K745; hsa:1891; Q13011; Q8WVX0; Q96EZ9	Peroxisomal protein import; Mitochondrial protein degradation		2	0	1885.3	2811	2411.7	2149.3	1268.4	1528.5	1860.7	2386.8	2456.5	1095.9	1083	1088	989.4	1141.3	1240.6	1120.2	1294.8	1065.3	High	High	High	High	High	High	High	High	High	High	High	High	High	High	High	High	High	High	1
FALSE	High	Master Protein	P52907	F-actin-capping protein subunit alpha-1 OS=Homo sapiens OX=9606 GN=CAPZA1 PE=1 SV=3	0	32.428	27	4	21	4	286	32.9	5.69	96.52	4				Pf01267	829	ENSG00000116489	CAPZA1	hsa:829; P52907; Q53FQ6; Q6FHD5	Sensory processing of sound by inner hair cells of the cochlea; MHC class II antigen presentation; HSP90 chaperone cycle for steroid hormone receptors (SHR) in the presence of ligand; COPI-mediated anterograde transport; COPI-independent Golgi-to-ER retrograde traffic; Gene and protein expression by JAK-STAT signaling after Interleukin-12 stimulation; Factors involved in megakaryocyte development and platelet production; Advanced glycosylation endproduct receptor signaling		8	0	1886.4	2260.8	2125.9	2229.4	1298.4	1622.3	1900.9	2346.3	2295.3	1607.1	1740	1691	1576.6	1965.7	2001.1	1681.1	1799.7	1569.3	High	High	High	High	High	High	High	High	High	High	High	High	High	High	High	High	High	High	1
FALSE	High	Master Protein	Q8ND56	Protein LSM14 homolog A OS=Homo sapiens OX=9606 GN=LSM14A PE=1 SV=3	0	22.715	13	5	20	5	463	50.5	9.52	61.13	5				Pf09532, Pf12701	26065	ENSG00000257103; ENSG00000262860	LSM14A	B4DTG6; hsa:26065; Q76LX7; Q8ND56; Q96AR3; Q96K73; Q96SN5; Q9UFR3			0	0	1886.7	2382.2	2142.6	2106.3	1471	1705.1	1909.7	2366.9	2276.4	1419.8	1457.7	1474.7	1406.6	1685.7	1748.2	1355.5	1417.6	1263	High	High	High	High	High	High	High	High	High	High	High	High	High	High	High	High	High	High	1
FALSE	High	Master Protein	P13674	Prolyl 4-hydroxylase subunit alpha-1 OS=Homo sapiens OX=9606 GN=P4HA1 PE=1 SV=2	0	44.295	24	10	29	10	534	61	6.01	86.84	10				Pf08336, Pf13640	5033	ENSG00000122884	P4HA1	C9JL12; hsa:5033; P13674; Q15082; Q15083; Q5VSQ5	Collagen biosynthesis and modifying enzymes		1	0	1887.6	2841.4	2518.8	2088.6	1351.6	1527.2	2051.6	2465.2	2702.8	1614.4	1626.3	1605.7	1476.8	1739.9	1822.9	1744.9	2014.9	1681.4	High	High	High	High	High	High	High	High	High	High	High	High	High	High	High	High	High	High	1
FALSE	High	Master Protein	O75822	Eukaryotic translation initiation factor 3 subunit J OS=Homo sapiens OX=9606 GN=EIF3J PE=1 SV=2	0	31.769	24	5	22	5	258	29	4.83	59.71	5				Pf08597	8669	ENSG00000104131	EIF3J	B4DUI3; F5H425; hsa:8669; O75822; Q9BUD2; Q9H8Q2; Q9UI65	L13a-mediated translational silencing of Ceruloplasmin expression; Translation initiation complex formation; Formation of a pool of free 40S subunits; Formation of the ternary complex, and subsequently, the 43S complex; Ribosomal scanning and start codon recognition; GTP hydrolysis and joining of the 60S ribosomal subunit		6	0	1890	2587.3	2387.5	2296.1	1538.2	1772.6	2141.1	2491	2534.8	1624.3	1688.2	1624.8	1549.9	1918	1955.2	1546.7	1645.9	1431.4	High	High	High	High	High	High	High	High	High	High	High	High	High	High	High	High	High	High	1
FALSE	High	Master Protein	P46063	ATP-dependent DNA helicase Q1 OS=Homo sapiens OX=9606 GN=RECQL PE=1 SV=3	0	33.478	11	7	26	7	649	73.4	7.88	79.25	7				Pf00270, Pf00271, Pf16124	5965	ENSG00000004700	RECQL	A8K6G2; hsa:5965; P46063			0	0	1891.6	2551.2	2330.5	2227.9	1463.7	1695.2	2055.9	2290.2	2525.9	1648.7	1801.3	1723	1684.3	2088.1	2104.2	1520.7	1477.6	1324.2	High	High	High	High	High	High	High	High	High	High	High	High	High	High	High	High	High	High	1
FALSE	High	Master Protein	P61160	Actin-related protein 2 OS=Homo sapiens OX=9606 GN=ACTR2 PE=1 SV=1	0	27.991	20	6	28	6	394	44.7	6.74	104.53	6				Pf00022	10097	ENSG00000138071	ACTR2	B2RCP5; D6W5F4; E9PF41; hsa:10097; O15142; P61160; Q96C82	Regulation of actin dynamics for phagocytic cup formation; FCGR3A-mediated phagocytosis; RHO GTPases Activate WASPs and WAVEs; Neutrophil degranulation; Clathrin-mediated endocytosis; EPHB-mediated forward signaling		6	0	1895.9	2548.6	2281.4	2239	1434.3	1748.1	2032.3	2571.5	2539.1	1526.9	1600.2	1606.6	1514.9	1822.1	1911.6	1601.3	1719.8	1461.6	High	High	High	High	High	High	High	High	High	High	High	High	High	High	High	High	High	High	1
FALSE	High	Master Protein	Q14151	Scaffold attachment factor B2 OS=Homo sapiens OX=9606 GN=SAFB2 PE=1 SV=1	0	34.255	9	9	23	6	953	107.4	6.16	59.95	9				Pf00076, Pf02037	9667	ENSG00000130254	SAFB2	B4DKG3; hsa:9667; Q14151; Q8TB13			0	3	1897.4	2390.1	2255.6	2204.5	1470	1687.5	1911	2236	2233.9	2144.5	2082.6	2109.4	1855.4	2071.3	2319.6	2162.1	2600.9	2173.5	High	High	High	High	High	High	High	High	High	High	High	High	High	High	High	High	High	High	1
FALSE	High	Master Protein	Q5JTH9	RRP12-like protein OS=Homo sapiens OX=9606 GN=RRP12 PE=1 SV=2	0	62.099	13	12	35	12	1297	143.6	8.75	113.04	12				Pf08161	23223	ENSG00000052749	RRP12	B4DK00; E9PCK7; hsa:23223; Q5JTH8; Q5JTH9; Q69YK4; Q96E87; Q9BUH3; Q9Y4C7			0	0	1898.4	2689.3	2427.5	2305.1	1642.2	1837.4	1992.1	2464.4	2611.7	1927.1	1977	1934.4	1567.2	1771.2	1924.6	1927.4	2394.9	1979.7	High	High	High	High	High	High	High	High	High	High	High	High	High	High	High	High	High	High	1
FALSE	High	Master Protein	Q9HAV7	GrpE protein homolog 1, mitochondrial OS=Homo sapiens OX=9606 GN=GRPEL1 PE=1 SV=2	0	30.531	32	6	29	6	217	24.3	8.12	78.45	6				Pf01025	80273	ENSG00000109519	GRPEL1	B2R783; hsa:80273; Q549M6; Q9HAV7	Mitochondrial protein import		1	0	1898.4	2654.5	2393.2	2292.2	1530	1773.6	2105.6	2465.7	2691.4	2334.4	2489.2	2446.8	2188	2664	2733.7	2502.7	2919.4	2347.5	High	High	High	High	High	High	High	High	High	High	High	High	High	High	High	High	High	High	1
FALSE	High	Master Protein	Q14690	Protein RRP5 homolog OS=Homo sapiens OX=9606 GN=PDCD11 PE=1 SV=3	0	64.75	11	16	23	16	1871	208.6	8.87	60.47	16				Pf00575, Pf05843	22984	ENSG00000148843	PDCD11	hsa:22984; Q14690; Q2TA92; Q5W093; Q6P2J3; Q86VQ8; Q9H4P1	Major pathway of rRNA processing in the nucleolus and cytosol; rRNA modification in the nucleus and cytosol		2	0	1899.6	2564.8	2442.5	2061.4	1618.6	1837.2	1870.7	2535	2461.8	1953.7	1895.2	1853.4	1652.3	1926.6	2058.1	1968.4	2375.9	1969.3	High	High	High	High	High	High	High	High	High	High	High	High	High	High	High	High	High	High	1
FALSE	High	Master Protein	Q96RP9	Elongation factor G, mitochondrial OS=Homo sapiens OX=9606 GN=GFM1 PE=1 SV=2	0	33.006	14	9	17	9	751	83.4	7.01	45.93	9				Pf00009, Pf00679, Pf03144, Pf03764, Pf14492	85476	ENSG00000168827	GFM1	A6NCI9; B2RCB9; B3KRW1; hsa:85476; Q6GTN2; Q96RP9; Q96T39	Mitochondrial translation elongation		1	0	1900.4	2545.6	2258.7	2118.2	1589.1	1881.5	1926.4	2515.4	2394.8	2004.3	2023.5	1977.6	1856.9	2139.2	2230.2	2072.3	2327.6	1959.9	High	High	High	High	High	High	High	High	High	High	High	High	High	High	High	High	High	High	1
FALSE	High	Master Protein	Q9BVP2	Guanine nucleotide-binding protein-like 3 OS=Homo sapiens OX=9606 GN=GNL3 PE=1 SV=2	0	44.276	17	8	43	8	549	62	9.16	129.64	8				Pf01926, Pf08701	26354	ENSG00000163938	GNL3	B2RDC1; hsa:26354; Q5PU80; Q96SV6; Q96SV7; Q9BVP2; Q9UJY0	Major pathway of rRNA processing in the nucleolus and cytosol		1	0	1900.9	2635.9	2444	2134	1487.9	1675	1880.4	2500.4	2460.7	2241.1	2181.5	2143.6	1965.2	2135.7	2374.2	2278.9	2773.2	2283.7	High	High	High	High	High	High	High	High	High	High	High	High	High	High	High	High	High	High	1
FALSE	High	Master Protein	Q00765	Receptor expression-enhancing protein 5 OS=Homo sapiens OX=9606 GN=REEP5 PE=1 SV=3	0	19.895	20	4	17	4	189	21.5	8.1	53.91	4				Pf03134	7905	ENSG00000129625	REEP5	B7Z681; D3DT04; hsa:7905; Q00765; Q04198; Q5QGT0; Q9BWH9			0	0	1904.8	2496.4	2317.1	2296.8	1456.5	1697.2	1921.8	2454.3	2440.1	1924.7	1951.3	1850.1	1647.2	1983.4	2060.3	2134.6	2477.8	1960.8	High	High	High	High	High	High	High	High	High	High	High	High	High	High	High	High	High	High	1
FALSE	High	Master Protein	P46779	Large ribosomal subunit protein eL28 OS=Homo sapiens OX=9606 GN=RPL28 PE=1 SV=3	0	16.492	21	3	15	3	137	15.7	12.02	48.47	3				Pf01778	6158	ENSG00000108107	RPL28	B2R4A6; B4DEP9; C9JB50; E9PB24; G5E9L2; hsa:6158; P46779; Q6IAY0; Q96FX1; Q9BWQ0	Regulation of expression of SLITs and ROBOs; Nonsense Mediated Decay (NMD) enhanced by the Exon Junction Complex (EJC); L13a-mediated translational silencing of Ceruloplasmin expression; Formation of a pool of free 40S subunits; GTP hydrolysis and joining of the 60S ribosomal subunit; Major pathway of rRNA processing in the nucleolus and cytosol; SRP-dependent cotranslational protein targeting to membrane; Viral mRNA Translation; Response of EIF2AK4 (GCN2) to amino acid deficiency; Peptide chain elongation; Selenocysteine synthesis; Eukaryotic Translation Termination; Nonsense Mediated Decay (NMD) independent of the Exon Junction Complex (EJC)		13	0	1905.7	2401.2	2309.5	2057.8	1188.4	1434.7	1701.8	2793.3	2408.2	1964.3	2037	1914.4	2043.9	2295.9	2450.4	1900.8	1826	1694.2	High	High	High	High	High	High	High	High	High	High	High	High	High	High	High	High	High	High	1
FALSE	High	Master Protein	P30046	D-dopachrome decarboxylase OS=Homo sapiens OX=9606 GN=DDT PE=1 SV=3	0	14.276	25	3	52	3	118	12.7	7.3	112.76	3				Pf01187	1652	ENSG00000099977; ENSG00000275003	DDT	B7Z522; hsa:1652; O00774; O60787; P30046; Q13534			0	0	1905.8	2574.9	2308.3	2176	1946.2	2438.6	2170.9	2483.7	2647	1718.9	1825	1689.3	1699.7	2120.1	2102.8	1712.3	1656.4	1455.5	High	High	High	High	High	High	High	High	High	High	High	High	High	High	High	High	High	High	1	Met-loss [N-Term]
FALSE	High	Master Protein	O43290	U4/U6.U5 tri-snRNP-associated protein 1 OS=Homo sapiens OX=9606 GN=SART1 PE=1 SV=1	0	92.288	28	18	43	18	800	90.2	6.13	132.96	18				Pf03343, Pf19252	9092	ENSG00000175467	SART1	A6NDN1; hsa:9092; O43290; Q53GB5	mRNA Splicing - Major Pathway		1	0	1908.9	2594.9	2405.8	2343.2	1879.2	2135.7	2044.9	2613.3	2587.3	2249.5	2328.4	2247.3	1922.6	2186.5	2383.9	2418.6	2690.9	2279.5	High	High	High	High	High	High	High	High	High	High	High	High	High	High	High	High	High	High	1
FALSE	High	Master Protein	P28072	Proteasome subunit beta type-6 OS=Homo sapiens OX=9606 GN=PSMB6 PE=1 SV=4	0	24.296	23	5	51	5	239	25.3	4.92	131.21	5				Pf00227	5694	ENSG00000142507	PSMB6	hsa:5694; P28072; Q96J55	Proteasome assembly; The role of GTSE1 in G2/M progression after G2 checkpoint; Cdc20:Phospho-APC/C mediated degradation of Cyclin A; MAPK6/MAPK4 signaling; FCERI mediated NF-kB activation; Downstream TCR signaling; Antigen processing: Ubiquitination & Proteasome degradation; Ub-specific processing proteases; Separation of Sister Chromatids; Somitogenesis; Oxygen-dependent proline hydroxylation of Hypoxia-inducible Factor Alpha; Neddylation; Regulation of expression of SLITs and ROBOs; ER-Phagosome pathway; Activation of NF-kappaB in B cells; Cross-presentation of soluble exogenous antigens (endosomes); Autodegradation of Cdh1 by Cdh1:APC/C; SCF-beta-TrCP mediated degradation of Emi1; APC/C:Cdc20 mediated degradation of Securin; APC/C:Cdh1 mediated degradation of Cdc20 and other APC/C:Cdh1 targeted proteins in late mitosis/early G1; Vpu mediated degradation of CD4; Vif-mediated degradation of APOBEC3G; SCF(Skp2)-mediated degradation of p27/p21; Degradation of beta-catenin by the destruction complex; Regulation of activated PAK-2p34 by proteasome mediated degradation; Autodegradation of the E3 ubiquitin ligase COP1; Regulation of ornithine decarboxylase (ODC); ABC-family proteins mediated transport; AUF1 (hnRNP D0) binds and destabilizes mRNA; Asymmetric localization of PCP proteins; Degradation of AXIN; Degradation of DVL; Hedgehog ligand biogenesis; Hh mutants are degraded by ERAD; Dectin-1 mediated noncanonical NF-kB signaling; Degradation of GLI1 by the proteasome; Degradation of GLI2 by the proteasome; GLI3 is processed to GLI3R by the proteasome; Hedgehog 'on' state; Regulation of RAS by GAPs; NIK-->noncanonical NF-kB signaling; Defective CFTR causes cystic fibrosis; UCH proteinases; Assembly of the pre-replicative complex; Orc1 removal from chromatin; CDK-mediated phosphorylation and removal of Cdc6; G2/M Checkpoints; Ubiquitin Mediated Degradation of Phosphorylated Cdc25A; Ubiquitin-dependent degradation of Cyclin D; FBXL7 down-regulates AURKA during mitotic entry and in early mitosis; RUNX1 regulates transcription of genes involved in differentiation of HSCs; Regulation of RUNX2 expression and activity; Regulation of RUNX3 expression and activity; Regulation of PTEN stability and activity; Interleukin-1 signaling; Negative regulation of NOTCH4 signaling; KEAP1-NFE2L2 pathway; GSK3B and BTRC:CUL1-mediated-degradation of NFE2L2		60	0	1909.5	2419.9	2181.6	2171.8	1808.8	2058.3	1988.8	2381.8	2458.2	1833.9	2046.7	1902.7	1891.7	2171.6	2210.7	1877.8	1870.6	1609.1	High	High	High	High	High	High	High	High	High	High	High	High	High	High	High	High	High	High	1
FALSE	High	Master Protein	Q99598	Translin-associated protein X OS=Homo sapiens OX=9606 GN=TSNAX PE=1 SV=1	0	45.933	40	9	27	9	290	33.1	6.55	94.92	9				Pf01997	7257	ENSG00000116918	TSNAX	B1APC6; hsa:7257; Q99598	Small interfering RNA (siRNA) biogenesis		1	0	1910	2518.8	2300.3	2053.2	1348.5	1560.4	1964.9	2324.5	2408.1	1569.5	1702.2	1703.5	1642.3	1983	2013.7	1594.3	1662.5	1477.9	High	High	High	High	High	High	High	High	High	High	High	High	High	High	High	High	High	High	1
FALSE	High	Master Protein	P48556	26S proteasome non-ATPase regulatory subunit 8 OS=Homo sapiens OX=9606 GN=PSMD8 PE=1 SV=2	0	30.207	19	8	32	8	350	39.6	9.7	88.71	8				Pf10075	5714	ENSG00000099341	PSMD8	B4DX18; hsa:5714; P48556; Q6P1L7	Regulation of PTEN stability and activity; APC/C:Cdh1 mediated degradation of Cdc20 and other APC/C:Cdh1 targeted proteins in late mitosis/early G1; FBXL7 down-regulates AURKA during mitotic entry and in early mitosis; Separation of Sister Chromatids; The role of GTSE1 in G2/M progression after G2 checkpoint; Regulation of expression of SLITs and ROBOs; FCERI mediated NF-kB activation; Downstream TCR signaling; Antigen processing: Ubiquitination & Proteasome degradation; Proteasome assembly; Ub-specific processing proteases; Somitogenesis; Oxygen-dependent proline hydroxylation of Hypoxia-inducible Factor Alpha; Neddylation; ER-Phagosome pathway; Activation of NF-kappaB in B cells; Cross-presentation of soluble exogenous antigens (endosomes); Autodegradation of Cdh1 by Cdh1:APC/C; SCF-beta-TrCP mediated degradation of Emi1; APC/C:Cdc20 mediated degradation of Securin; Cdc20:Phospho-APC/C mediated degradation of Cyclin A; Vpu mediated degradation of CD4; Vif-mediated degradation of APOBEC3G; SCF(Skp2)-mediated degradation of p27/p21; Degradation of beta-catenin by the destruction complex; Regulation of activated PAK-2p34 by proteasome mediated degradation; Autodegradation of the E3 ubiquitin ligase COP1; Regulation of ornithine decarboxylase (ODC); ABC-family proteins mediated transport; AUF1 (hnRNP D0) binds and destabilizes mRNA; Asymmetric localization of PCP proteins; Degradation of AXIN; Degradation of DVL; Hedgehog ligand biogenesis; Hh mutants are degraded by ERAD; Dectin-1 mediated noncanonical NF-kB signaling; Degradation of GLI1 by the proteasome; Degradation of GLI2 by the proteasome; GLI3 is processed to GLI3R by the proteasome; Hedgehog 'on' state; Regulation of RAS by GAPs; NIK-->noncanonical NF-kB signaling; Defective CFTR causes cystic fibrosis; MAPK6/MAPK4 signaling; UCH proteinases; Assembly of the pre-replicative complex; Orc1 removal from chromatin; CDK-mediated phosphorylation and removal of Cdc6; G2/M Checkpoints; Ubiquitin Mediated Degradation of Phosphorylated Cdc25A; Ubiquitin-dependent degradation of Cyclin D; RUNX1 regulates transcription of genes involved in differentiation of HSCs; Regulation of RUNX2 expression and activity; Regulation of RUNX3 expression and activity; Interleukin-1 signaling; Negative regulation of NOTCH4 signaling; KEAP1-NFE2L2 pathway; GSK3B and BTRC:CUL1-mediated-degradation of NFE2L2		60	0	1914.4	2623	2281.1	2210.9	1779.1	2081.4	2054.2	2487.6	2524.4	1674.3	1777.2	1739	1675.9	2358.9	2176.4	1560.8	1801.8	1445.4	High	High	High	High	High	High	High	High	High	High	High	High	High	High	High	High	High	High	1
FALSE	High	Master Protein	Q5T4S7	E3 ubiquitin-protein ligase UBR4 OS=Homo sapiens OX=9606 GN=UBR4 PE=1 SV=1	0	92.909	6	21	45	21	5183	573.5	6.04	152.66	21				Pf02207, Pf13764, Pf19423	23352	ENSG00000127481	UBR4	A8MPT2; A8MQ33; A8MQB1; hsa:23352; O60646; O75050; Q4QRK5; Q5T4S7; Q5T4S8; Q5T4S9; Q5TBN8; Q5TBP2; Q6DKH8; Q6P4A4; Q7L8P7; Q8IXJ4; Q8TDN5; Q8WV67; Q9HA46; Q9P2N9; Q9UG82	Antigen processing: Ubiquitination & Proteasome degradation; Neutrophil degranulation		2	0	1914.6	2435.5	2236.4	2143.8	1519.7	1773.7	1959.3	2435.4	2330.5	1695.8	1893.5	1868.1	1676.3	2007.4	2067.9	1723.5	1711.9	1548.3	High	High	High	High	High	High	High	High	High	High	High	High	High	High	High	High	High	High	1
FALSE	High	Master Protein	P11387	DNA topoisomerase 1 OS=Homo sapiens OX=9606 GN=TOP1 PE=1 SV=2	0	27.241	9	7	19	7	765	90.7	9.31	46.88	7				Pf01028, Pf02919, Pf14370	7150	ENSG00000198900	TOP1	A8KA78; E1P5W3; hsa:7150; O43256; P11387; Q12855; Q12856; Q15610; Q5TFY3; Q9UJN0	SUMOylation of DNA replication proteins		1	0	1916.5	2514.8	2366.8	2129.6	1472.3	1768.7	1966.6	2740.2	2564	2527.1	2500.4	2366.3	2528.7	2745.5	3006	2600.2	2946.9	2492.4	High	High	High	High	High	High	High	High	High	High	High	High	High	High	High	High	High	High	1
FALSE	High	Master Protein	Q15370	Elongin-B OS=Homo sapiens OX=9606 GN=ELOB PE=1 SV=1	0	26.691	66	6	17	6	118	13.1	4.88	44.3	6				Pf00240	6923	ENSG00000103363	ELOB	B7WPD3; hsa:6923; Q15370	Regulation of expression of SLITs and ROBOs; Antigen processing: Ubiquitination & Proteasome degradation; Oxygen-dependent proline hydroxylation of Hypoxia-inducible Factor Alpha; Neddylation; Vif-mediated degradation of APOBEC3G; Inactivation of CSF3 (G-CSF) signaling; Evasion by RSV of host interferon responses; Formation of RNA Pol II elongation complex ; Formation of HIV elongation complex in the absence of HIV Tat; Formation of HIV-1 elongation complex containing HIV-1 Tat; Pausing and recovery of Tat-mediated HIV elongation; Tat-mediated HIV elongation arrest and recovery; HIV elongation arrest and recovery; Pausing and recovery of HIV elongation; RNA Polymerase II Pre-transcription Events; TP53 Regulates Transcription of DNA Repair Genes		18	0	1917.3	2404.6	2191.8	2310.1	1171.4	1471.1	1865	2157	2293.3	1747.9	1728.6	1715.1	1633	2137.5	2049	2012.4	1958.4	1807.7	High	High	High	High	High	High	High	High	High	High	High	High	High	High	High	High	High	High	1
FALSE	High	Master Protein	P55084	Trifunctional enzyme subunit beta, mitochondrial OS=Homo sapiens OX=9606 GN=HADHB PE=1 SV=3	0	47.579	25	9	30	9	474	51.3	9.41	95.46	9				Pf00108, Pf02803	3032	ENSG00000138029	HADHB	B2RB16; B4E2W0; hsa:3032; O14969; P55084; Q53TA6; Q96C77; Q9H3F5; Q9T2V8	Acyl chain remodeling of CL; mitochondrial fatty acid beta-oxidation of unsaturated fatty acids; Beta oxidation of decanoyl-CoA to octanoyl-CoA-CoA; Beta oxidation of octanoyl-CoA to hexanoyl-CoA; Beta oxidation of hexanoyl-CoA to butanoyl-CoA; Beta oxidation of myristoyl-CoA to lauroyl-CoA; Beta oxidation of lauroyl-CoA to decanoyl-CoA-CoA; Beta oxidation of palmitoyl-CoA to myristoyl-CoA		8	0	1921.8	2626.8	2359.9	2206.6	1387.7	1687.8	1999.2	2515.6	2493.5	1915.2	1942.8	1878.6	1724.7	2018.2	2123.6	1911.4	2230	1838.2	High	High	High	High	High	High	High	High	High	High	High	High	High	High	High	High	High	High	1
FALSE	High	Master Protein	Q92538	Golgi-specific brefeldin A-resistance guanine nucleotide exchange factor 1 OS=Homo sapiens OX=9606 GN=GBF1 PE=1 SV=3	0	50.493	7	10	26	10	1860	206.4	5.73	81.88	10				Pf01369, Pf12783	8729	ENSG00000107862	GBF1	A0A7P0RGV0; hsa:8729; Q149P0; Q149P1; Q5VXX3; Q92538; Q96CK6; Q96HZ3; Q9H473	VxPx cargo-targeting to cilium; COPI-dependent Golgi-to-ER retrograde traffic; COPI-mediated anterograde transport; trans-Golgi Network Vesicle Budding		4	0	1923.9	2625.3	2381.8	2421	1624.1	1922.7	2184.5	2557.9	2672	1527.6	1616.9	1523.6	1507.7	1799.7	1825.7	1566.9	1583.8	1367.9	High	High	High	High	High	High	High	High	High	High	High	High	High	High	High	High	High	High	1
FALSE	High	Master Protein	Q9UBE0	SUMO-activating enzyme subunit 1 OS=Homo sapiens OX=9606 GN=SAE1 PE=1 SV=1	0	51.101	34	10	22	10	346	38.4	5.3	73.09	10				Pf00899	10055	ENSG00000142230	SAE1	B2RDP5; B3KMQ2; F5GXX7; G3XAK6; hsa:10055; O95717; Q9P020; Q9UBE0	SUMO is conjugated to E1 (UBA2:SAE1); SUMO is transferred from E1 to E2 (UBE2I, UBC9)		2	0	1925	2599	2285.7	2252.7	1434.8	1642.3	2032.5	2298.8	2557.5	1692.8	1912.8	1739.4	1761.2	2023.6	2142.3	1751.7	1677.8	1455.3	High	High	High	High	High	High	High	High	High	High	High	High	High	High	High	High	High	High	1
FALSE	High	Master Protein	P50454	Serpin H1 OS=Homo sapiens OX=9606 GN=SERPINH1 PE=1 SV=2	0	36.429	15	5	39	5	418	46.4	8.69	125.87	5				Pf00079	871	ENSG00000149257	SERPINH1	B3KVJ3; hsa:871; P29043; P50454; Q5XPB4; Q6NSJ6; Q8IY96; Q9NP88	Collagen biosynthesis and modifying enzymes		1	0	1926.4	2621.5	2415.6	2289.7	1890.2	2187.3	2056.7	2492	2503	3610	3766.7	3623.1	3255	3772.9	4090.4	3760.7	4298.9	3518.4	High	High	High	High	High	High	High	High	High	High	High	High	High	High	High	High	High	High	1
FALSE	High	Master Protein	O95782	AP-2 complex subunit alpha-1 OS=Homo sapiens OX=9606 GN=AP2A1 PE=1 SV=3	0	66.57	21	16	52	11	977	107.5	7.03	132.73	16				Pf01602, Pf02296, Pf02883	160	ENSG00000196961	AP2A1	hsa:160; O95782; Q96CI7; Q96PP6; Q96PP7; Q9H070	Potential therapeutics for SARS; Recycling pathway of L1; MHC class II antigen presentation; Cargo recognition for clathrin-mediated endocytosis; WNT5A-dependent internalization of FZD4; EPH-ephrin mediated repulsion of cells; LDL clearance; Trafficking of GluR2-containing AMPA receptors; Nef Mediated CD4 Down-regulation; Retrograde neurotrophin signalling; Nef Mediated CD8 Down-regulation; WNT5A-dependent internalization of FZD2, FZD5 and ROR2; VLDLR internalisation and degradation		14	5	1930.5	2814.9	2490.9	2190.7	1856.8	2196.5	2368.9	2840.2	2974.4	2316.3	2448.9	2391.6	2117.8	2591.1	2736.5	2466.2	2821.3	2365.6	High	High	High	High	High	High	High	High	High	High	High	High	High	High	High	High	High	High	1
FALSE	High	Master Protein	Q9NYK5	Large ribosomal subunit protein mL39 OS=Homo sapiens OX=9606 GN=MRPL39 PE=1 SV=3	0	24.225	23	8	26	8	338	38.7	7.65	76.43	8					54148	ENSG00000154719	MRPL39	C9JYA5; hsa:54148; Q32Q74; Q5QTR3; Q96Q65; Q9BSQ7; Q9BZV6; Q9NX44; Q9NYK5	Mitochondrial translation initiation; Mitochondrial translation elongation; Mitochondrial translation termination		3	0	1932.9	2543	2379.9	2142.8	1460.4	1755.4	1961.3	2501.6	2447.7	1980.4	2025.5	1996.4	1858.3	2192.1	2303	2130.9	2431.7	1975.4	High	High	High	High	High	High	High	High	High	High	High	High	High	High	High	High	High	High	1
FALSE	High	Master Protein	Q9Y285	Phenylalanine--tRNA ligase alpha subunit OS=Homo sapiens OX=9606 GN=FARSA PE=1 SV=3	0	46.23	22	8	38	8	508	57.5	7.8	122.21	8				Pf01409, Pf18552, Pf18553, Pf18554	2193	ENSG00000179115	FARSA	B4E363; hsa:2193; Q9NSD8; Q9Y285; Q9Y4W8	Cytosolic tRNA aminoacylation		1	0	1933.2	3193.1	2949.8	2234.2	1780.2	2024.8	2494.4	2423.1	3130.9	1397	1526.9	1427.8	1356.9	1653.9	1732	1401.6	1430.1	1253	High	High	High	High	High	High	High	High	High	High	High	High	High	High	High	High	High	High	1
FALSE	High	Master Protein	Q15691	Microtubule-associated protein RP/EB family member 1 OS=Homo sapiens OX=9606 GN=MAPRE1 PE=1 SV=3	0	31.237	31	7	33	6	268	30	5.14	88.3	7				Pf00307, Pf03271	22919	ENSG00000101367	MAPRE1	B2R6I7; E1P5M8; hsa:22919; Q15691; Q3KQS8	RHO GTPases Activate Formins; Separation of Sister Chromatids; Resolution of Sister Chromatid Cohesion; EML4 and NUDC in mitotic spindle formation; Amplification of signal from unattached kinetochores via a MAD2 inhibitory signal; Recruitment of NuMA to mitotic centrosomes; The role of GTSE1 in G2/M progression after G2 checkpoint; Regulation of PLK1 Activity at G2/M Transition; Loss of Nlp from mitotic centrosomes; Recruitment of mitotic centrosome proteins and complexes; Anchoring of the basal body to the plasma membrane; AURKA Activation by TPX2		14	1	1934.5	2556.9	2358.8	2290.1	1472.7	1712.7	2124.7	2501.5	2578.3	2149.6	2355.6	2237.4	2336.9	2776.2	2697.5	2195.3	2158	1876	High	High	High	High	High	High	High	High	High	High	High	High	High	High	High	High	High	High	1
FALSE	High	Master Protein	Q9UJU6	Drebrin-like protein OS=Homo sapiens OX=9606 GN=DBNL PE=1 SV=1	0	47.368	27	9	28	9	430	48.2	5.05	95.34	9				Pf00241, Pf14604	28988	ENSG00000136279	DBNL	A4D2I9; B4DDP6; B4DEM2; C9J7P1; hsa:28988; P84070; Q6IAI8; Q96F30; Q96K74; Q9HBN8; Q9NR72; Q9UJU6	Neutrophil degranulation; Caspase-mediated cleavage of cytoskeletal proteins; Neurexins and neuroligins		3	0	1940.9	2353.3	2187	2248.9	1534	1746.4	2037.7	2500	2396.8	2142.1	2237.5	2139.1	2172.3	2583.1	2572.5	2133.7	2042.3	1822.3	High	High	High	High	High	High	High	High	High	High	High	High	High	High	High	High	High	High	1
FALSE	High	Master Protein	Q9NY33	Dipeptidyl peptidase 3 OS=Homo sapiens OX=9606 GN=DPP3 PE=1 SV=2	0	68.215	27	14	32	14	737	82.5	5.1	125.86	14				Pf03571	10072	ENSG00000254986	DPP3	B2RDB5; B4DLX4; F5H8L6; hsa:10072; O95748; Q969H2; Q9BV67; Q9HAL6; Q9NY33	Neddylation; KEAP1-NFE2L2 pathway		2	0	1941.1	2774.2	2510.3	2312.8	1695.6	1938.8	2254.5	2577.1	2708.3	2072.1	2290.6	2074.7	2153.8	2616	2627.4	2065.1	2021.7	1833.6	High	High	High	High	High	High	High	High	High	High	High	High	High	High	High	High	High	High	1
FALSE	High	Master Protein	Q99614	Tetratricopeptide repeat protein 1 OS=Homo sapiens OX=9606 GN=TTC1 PE=1 SV=1	0	26.745	26	8	16	8	292	33.5	4.84	42.56	8				Pf00515, Pf13181	7265	ENSG00000113312	TTC1	B2RCT2; D3DQJ8; hsa:7265; Q99614; Q9BVT3			0	0	1941.2	2419	2155	2337.9	1842.2	2141.2	1974.5	2399.9	2372.7	1831.8	1997.8	1875.1	1887	2251.4	2251.7	1960.1	1877.8	1567.2	High	High	High	High	High	High	High	High	High	High	High	High	High	High	High	High	High	High	1
FALSE	High	Master Protein	Q9H2M9	Rab3 GTPase-activating protein non-catalytic subunit OS=Homo sapiens OX=9606 GN=RAB3GAP2 PE=1 SV=1	0	32.897	7	9	16	9	1393	155.9	5.62	41.9	9				Pf14655, Pf14656	25782	ENSG00000118873	RAB3GAP2	A6H8V0; hsa:25782; O75872; Q9H2M9; Q9HAB0; Q9UFJ7; Q9UQ15	RAB GEFs exchange GTP for GDP on RABs; COPI-independent Golgi-to-ER retrograde traffic		2	0	1941.4	2553.1	2397.1	2174.7	1458.1	1746.3	2032	2403.9	2496	1712	1827.8	1776.5	1703.6	2048.3	2079	1707.7	1771.4	1611.6	High	High	High	High	High	High	High	High	High	High	High	High	High	High	High	High	High	High	1
FALSE	High	Master Protein	Q8N0X7	Spartin OS=Homo sapiens OX=9606 GN=SPART PE=1 SV=1	0	40.129	13	9	18	9	666	72.8	5.91	45.83	9				Pf06911	23111	ENSG00000133104	SPART	hsa:23111; O60349; Q86Y67; Q8N0X7; Q9H1T2; Q9H1T3			0	0	1944.4	2354.4	2197.4	2272.6	1709.6	1931.2	1975.6	2436.6	2439.7	1651.4	1762.7	1658.7	1729.4	2015.3	2127.9	1778.6	1784	1596.8	High	High	High	High	High	High	High	High	High	High	High	High	High	High	High	High	High	High	1
FALSE	High	Master Protein	Q15363	Transmembrane emp24 domain-containing protein 2 OS=Homo sapiens OX=9606 GN=TMED2 PE=1 SV=1	0	22.016	14	2	17	2	201	22.7	5.17	63.73	2				Pf01105	10959	ENSG00000086598	TMED2	hsa:10959; Q15363	COPII-mediated vesicle transport; Cargo concentration in the ER; COPI-mediated anterograde transport; COPI-dependent Golgi-to-ER retrograde traffic; Pre-NOTCH Processing in Golgi		5	0	1946.4	2488.6	2313.1	3156.9	2243	2560.9	1963.8	2683.3	2522	1944.8	1938.6	1863.7	1638.7	2102.5	2174.8	1888.7	2260	1847.4	High	High	High	High	High	High	High	High	High	High	High	High	High	High	High	High	High	High	1
FALSE	High	Master Protein	P25787	Proteasome subunit alpha type-2 OS=Homo sapiens OX=9606 GN=PSMA2 PE=1 SV=2	0	32.896	25	4	34	4	234	25.9	7.43	132.34	4				Pf00227, Pf10584	5683	ENSG00000106588	PSMA2	hsa:5683; P25787; Q6ICS6; Q9BU45	Neutrophil degranulation; Antigen processing: Ubiquitination & Proteasome degradation; FCERI mediated NF-kB activation; Downstream TCR signaling; Proteasome assembly; Ub-specific processing proteases; Separation of Sister Chromatids; The role of GTSE1 in G2/M progression after G2 checkpoint; Somitogenesis; Oxygen-dependent proline hydroxylation of Hypoxia-inducible Factor Alpha; Neddylation; Regulation of expression of SLITs and ROBOs; ER-Phagosome pathway; Activation of NF-kappaB in B cells; Cross-presentation of soluble exogenous antigens (endosomes); Autodegradation of Cdh1 by Cdh1:APC/C; SCF-beta-TrCP mediated degradation of Emi1; APC/C:Cdc20 mediated degradation of Securin; APC/C:Cdh1 mediated degradation of Cdc20 and other APC/C:Cdh1 targeted proteins in late mitosis/early G1; Cdc20:Phospho-APC/C mediated degradation of Cyclin A; Vpu mediated degradation of CD4; Vif-mediated degradation of APOBEC3G; SCF(Skp2)-mediated degradation of p27/p21; Degradation of beta-catenin by the destruction complex; Regulation of activated PAK-2p34 by proteasome mediated degradation; Autodegradation of the E3 ubiquitin ligase COP1; Regulation of ornithine decarboxylase (ODC); ABC-family proteins mediated transport; AUF1 (hnRNP D0) binds and destabilizes mRNA; Asymmetric localization of PCP proteins; Degradation of AXIN; Degradation of DVL; Hedgehog ligand biogenesis; Hh mutants are degraded by ERAD; Dectin-1 mediated noncanonical NF-kB signaling; Degradation of GLI1 by the proteasome; Degradation of GLI2 by the proteasome; GLI3 is processed to GLI3R by the proteasome; Hedgehog 'on' state; Regulation of RAS by GAPs; NIK-->noncanonical NF-kB signaling; Defective CFTR causes cystic fibrosis; MAPK6/MAPK4 signaling; UCH proteinases; Assembly of the pre-replicative complex; Orc1 removal from chromatin; CDK-mediated phosphorylation and removal of Cdc6; G2/M Checkpoints; Ubiquitin Mediated Degradation of Phosphorylated Cdc25A; Ubiquitin-dependent degradation of Cyclin D; FBXL7 down-regulates AURKA during mitotic entry and in early mitosis; RUNX1 regulates transcription of genes involved in differentiation of HSCs; Regulation of RUNX2 expression and activity; Regulation of RUNX3 expression and activity; Regulation of PTEN stability and activity; Interleukin-1 signaling; Negative regulation of NOTCH4 signaling; KEAP1-NFE2L2 pathway; GSK3B and BTRC:CUL1-mediated-degradation of NFE2L2		61	0	1946.8	2599.4	2385.7	2362.6	1541.3	1838.8	2109.4	2543.4	2552.5	1887.2	1995	1928.2	1915.8	2395.7	2401.2	1763.7	1764.8	1575	High	High	High	High	High	High	High	High	High	High	High	High	High	High	High	High	High	High	1
FALSE	High	Master Protein	P51571	Translocon-associated protein subunit delta OS=Homo sapiens OX=9606 GN=SSR4 PE=1 SV=1	0	27.635	31	4	34	4	173	19	6.15	109.41	4				Pf05404	6748	ENSG00000180879	SSR4	A8K378; hsa:6748; P51571; Q53XY1	SRP-dependent cotranslational protein targeting to membrane		1	0	1950.3	2688.5	2371.1	4098.9	3345.3	3764.2	2068.5	2583.5	2585.1	1944.8	1971.1	1881.2	1706.3	2029.4	2110.6	2155	2596.6	2105.6	High	High	High	High	High	High	High	High	High	High	High	High	High	High	High	High	High	High	1
FALSE	High	Master Protein	P23368	NAD-dependent malic enzyme, mitochondrial OS=Homo sapiens OX=9606 GN=ME2 PE=1 SV=1	0	38.029	18	9	29	9	584	65.4	7.61	90.63	9				Pf00390, Pf03949	4200	ENSG00000082212	ME2	B2R8J2; hsa:4200; P23368; Q9BWL6; Q9BYG1; Q9H4B2	Mitochondrial protein degradation; Pyruvate metabolism		2	0	1955.7	2747.7	2500.9	2278.4	1924.6	2210	2136.9	2631.1	2701.8	2398	2529.2	2416.8	2271.1	2582.4	2755.4	2475.8	2750	2265	High	High	High	High	High	High	High	High	High	High	High	High	High	High	High	High	High	High	1
FALSE	High	Master Protein	P62316	Small nuclear ribonucleoprotein Sm D2 OS=Homo sapiens OX=9606 GN=SNRPD2 PE=1 SV=1	0	25.269	47	5	23	5	118	13.5	9.91	58.53	5				Pf01423	6633	ENSG00000125743	SNRPD2	A8K797; hsa:6633; J3KPM5; P43330; P62316	mRNA Splicing - Major Pathway; SARS-CoV-2 modulates host translation machinery; snRNP Assembly; mRNA Splicing - Minor Pathway		4	0	1966.2	2565.8	2313.3	2221.1	1711.8	1904.2	1955.6	2585.6	2446.3	2117.4	2208.8	2176.5	1933.2	2277.1	2365.8	2293.2	2590.8	2260.2	High	High	High	High	High	High	High	High	High	High	High	High	High	High	High	High	High	High	1
FALSE	High	Master Protein	Q8TEM1	Nuclear pore membrane glycoprotein 210 OS=Homo sapiens OX=9606 GN=NUP210 PE=1 SV=3	0	62.915	10	17	40	17	1887	205	6.81	109.02	17				Pf02368, Pf22957, Pf22959, Pf22962, Pf22963, Pf22967, Pf22969	23225	ENSG00000132182	NUP210	A6NN56; hsa:23225; O94980; Q6NXG6; Q8NBJ1; Q8TEM1; Q9H6C8; Q9UFP3	Vpr-mediated nuclear import of PICs; Nuclear Pore Complex (NPC) Disassembly; ISG15 antiviral mechanism; Transport of the SLBP independent Mature mRNA; Transport of the SLBP Dependant Mature mRNA; Transport of Mature mRNA Derived from an Intronless Transcript; snRNP Assembly; Regulation of HSF1-mediated heat shock response; SUMOylation of DNA damage response and repair proteins; SUMOylation of chromatin organization proteins; SUMOylation of DNA replication proteins; HCMV Late Events; SUMOylation of RNA binding proteins; HCMV Early Events; Transcriptional regulation by small RNAs; Transport of Mature mRNA derived from an Intron-Containing Transcript; Rev-mediated nuclear export of HIV RNA; Transport of Ribonucleoproteins into the Host Nucleus; NS1 Mediated Effects on Host Pathways; Viral Messenger RNA Synthesis; NEP/NS2 Interacts with the Cellular Export Machinery; Regulation of Glucokinase by Glucokinase Regulatory Protein; Nuclear import of Rev protein; SUMOylation of ubiquitinylation proteins; SUMOylation of SUMOylation proteins; Defective TPR may confer susceptibility towards thyroid papillary carcinoma (TPC); tRNA processing in the nucleus; SARS-CoV-2 activates/modulates innate and adaptive immune responses		28	0	1978.2	2699.3	2429.8	2187.3	1728.2	1976.1	2049.6	2528.7	2589	2494.8	2455.6	2343.8	2034.5	2340.4	2541.2	2511.5	3066.7	2485.7	High	High	High	High	High	High	High	High	High	High	High	High	High	High	High	High	High	High	1
FALSE	High	Master Protein	Q10713	Mitochondrial-processing peptidase subunit alpha OS=Homo sapiens OX=9606 GN=PMPCA PE=1 SV=2	0	50.97	22	11	51	11	525	58.2	6.92	150.74	11				Pf00675, Pf05193	23203	ENSG00000165688	PMPCA	B4DKL3; E7ET61; hsa:23203; Q10713; Q16639; Q5SXM9; Q8N513	Mitochondrial protein import; Mitochondrial protein degradation; Processing of SMDT1		3	0	1983.2	2914.6	2465.5	2252.9	1964.1	2211	2113.9	2624.8	2660.1	2179.3	2241.7	2218.2	2013.8	2415.9	2543.3	2238.4	2653.8	2149.4	High	High	High	High	High	High	High	High	High	High	High	High	High	High	High	High	High	High	1
FALSE	High	Master Protein	Q9Y399	Small ribosomal subunit protein uS2m OS=Homo sapiens OX=9606 GN=MRPS2 PE=1 SV=1	0	22.92	16	5	17	5	296	33.2	9.26	45.72	5				Pf00318	51116	ENSG00000122140	MRPS2	hsa:51116; Q5T899; Q9BSQ4; Q9Y399	Mitochondrial protein degradation; Mitochondrial translation initiation; Mitochondrial translation elongation; Mitochondrial translation termination		4	0	1986.2	2626.4	2360.5	2213.8	1708	1952.2	1928.5	2654.5	2474.3	1822.7	1809.3	1837.8	1718	1995.9	2130.2	2024.8	2299.8	1854	High	High	High	High	High	High	High	High	High	High	High	High	High	High	High	High	High	High	1
FALSE	High	Master Protein	Q7Z6E9	E3 ubiquitin-protein ligase RBBP6 OS=Homo sapiens OX=9606 GN=RBBP6 PE=1 SV=1	0	47.047	7	14	21	14	1792	201.4	9.64	52.03	14				Pf04564, Pf08783, Pf13696	5930	ENSG00000122257	RBBP6	hsa:5930; Q147T5; Q15290; Q6DKH4; Q6P4C2; Q6YNC9; Q7Z6E8; Q7Z6E9; Q8N0V2; Q96PH3; Q9H3I8; Q9H5M5; Q9NPX4	RHOBTB1 GTPase cycle; Antigen processing: Ubiquitination & Proteasome degradation		2	0	1986.4	2540.3	2420.4	2214	1382.7	1565.3	2007.5	2499.3	2490.7	2248.2	2194	2238.3	1941.4	2162.7	2454.5	2578.7	3038.5	2502.7	High	High	High	High	High	High	High	High	High	High	High	High	High	High	High	High	High	High	1
FALSE	High	Master Protein	Q14318	Peptidyl-prolyl cis-trans isomerase FKBP8 OS=Homo sapiens OX=9606 GN=FKBP8 PE=1 SV=2	0	53.377	39	10	40	10	412	44.5	4.84	155.7	10				Pf00254	23770	ENSG00000105701	FKBP8	C8C9T5; hsa:23770; Q14318; Q53GU3; Q7Z349; Q86YK6	Ub-specific processing proteases		1	0	1986.5	2824.5	2511.2	2294.4	1870.5	2170.2	2185.5	2652.2	2714.3	1901.1	2019.3	2020.2	1769.4	2118.3	2239.1	2252.4	2543.8	2132	High	High	High	High	High	High	High	High	High	High	High	High	High	High	High	High	High	High	1
FALSE	High	Master Protein	O15498	Synaptobrevin homolog YKT6 OS=Homo sapiens OX=9606 GN=YKT6 PE=1 SV=1	0	30.536	40	7	19	7	198	22.4	6.92	55.38	7				Pf00957, Pf13774	10652	ENSG00000106636	YKT6	B4DR94; hsa:10652; O15498; Q53F01; Q6FGU9; Q6IB15	RHOA GTPase cycle; CDC42 GTPase cycle; RAC1 GTPase cycle; RHOG GTPase cycle; COPI-mediated anterograde transport; RAC3 GTPase cycle; Intra-Golgi traffic; COPII-mediated vesicle transport		8	0	1986.8	2546.9	2373	2568.2	1624.1	1937.9	2208	2710.6	2652.8	1882.5	1955.7	1869.7	1948.2	2370.4	2340.3	1870.4	1862.9	1651.3	High	High	High	High	High	High	High	High	High	High	High	High	High	High	High	High	High	High	1
FALSE	High	Master Protein	Q9BV86	N-terminal Xaa-Pro-Lys N-methyltransferase 1 OS=Homo sapiens OX=9606 GN=NTMT1 PE=1 SV=3	0	15.359	19	3	14	3	223	25.4	5.52	47.83	3				Pf05891	28989	ENSG00000148335	NTMT1	A8K4J2; A8K8G7; hsa:28989; Q5SZB9; Q9BV86; Q9UI28			0	0	1987.8	2460.6	2344.9	2372.5	1244.9	1475.5	2064.6	2477.8	2438.5	1482.1	1517	1456.6	1514.4	1797.3	1760.1	1395.2	1374.3	1288.5	High	High	High	High	High	High	High	High	High	High	High	High	High	High	High	High	High	High	1
FALSE	High	Master Protein	O95861	3'(2'),5'-bisphosphate nucleotidase 1 OS=Homo sapiens OX=9606 GN=BPNT1 PE=1 SV=1	0	31.242	36	7	23	7	308	33.4	5.69	70.02	7				Pf00459	10380	ENSG00000162813	BPNT1	A8K7C8; B4DPS5; B4DUS9; D3DTA9; hsa:10380; O95861; Q8WVL5; Q9UGJ3	Cytosolic sulfonation of small molecules		1	0	1997.2	2512	2411.2	2352.5	1516.2	1789.6	2147.7	2648.9	2579.9	1728.3	1797	1783.9	1818.8	2190.8	2214.5	1710.1	1646.7	1517.1	High	High	High	High	High	High	High	High	High	High	High	High	High	High	High	High	High	High	1
FALSE	High	Master Protein	Q9NQ29	Putative RNA-binding protein Luc7-like 1 OS=Homo sapiens OX=9606 GN=LUC7L PE=1 SV=1	0	23.978	19	7	22	6	371	43.7	9.92	55.56	7				Pf03194	55692	ENSG00000007392	LUC7L	B8ZZ13; hsa:55692; Q96S32; Q9NPH4; Q9NQ29			0	0	1997.2	2628.2	2355.3	2241.2	1462.5	1702.2	2126.1	2542.3	2528.2	1944.2	2077.3	2022.2	1890.5	2229.3	2399.3	1956.3	2166.9	1872.2	High	High	High	High	High	High	High	High	High	High	High	High	High	High	High	High	High	High	1
FALSE	High	Master Protein	O95202	Mitochondrial proton/calcium exchanger protein OS=Homo sapiens OX=9606 GN=LETM1 PE=1 SV=1	0	38.846	15	9	33	9	739	83.3	6.7	102.94	9				Pf07766	3954	ENSG00000168924	LETM1	B4DED2; hsa:3954; O95202; Q9UF65	RHOG GTPase cycle; Complex III assembly; Mitochondrial calcium ion transport		3	0	1999.9	2958	2641.8	2220.2	1544	1772.2	2262.9	2627	2882	2048.8	2079	2099.5	1894.3	2291.9	2360.6	2049.8	2249.9	1959.7	High	High	High	High	High	High	High	High	High	High	High	High	High	High	High	High	High	High	1
FALSE	High	Master Protein	Q8WVM8	Sec1 family domain-containing protein 1 OS=Homo sapiens OX=9606 GN=SCFD1 PE=1 SV=4	0	57.15	23	12	48	12	642	72.3	6.27	165.06	12				Pf00995	23256	ENSG00000092108	SCFD1	A8K2Z5; B7Z4U7; B7Z594; hsa:23256; O60754; O94990; Q7Z529; Q8WVM8; Q9BZI3; Q9UNL3; Q9Y6A8	COPII-mediated vesicle transport; RHOA GTPase cycle		2	0	2001.8	3257.1	2913.4	2536.8	1841.2	2116.9	2416.1	2632.9	3044.2	2017	2054.2	1959.1	1791.6	2143.7	2319.7	1983	2288.9	1926.1	High	High	High	High	High	High	High	High	High	High	High	High	High	High	High	High	High	High	1
FALSE	High	Master Protein	P17174	Aspartate aminotransferase, cytoplasmic OS=Homo sapiens OX=9606 GN=GOT1 PE=1 SV=3	0	45.451	28	9	34	9	413	46.2	7.01	99.4	9				Pf00155	2805	ENSG00000120053	GOT1	B2R6R7; B7Z7E9; hsa:2805; P17174; Q5VW80	Aspartate and asparagine metabolism; Malate-aspartate shuttle; Methionine salvage pathway		3	0	2004.2	2683	2474.8	2431.2	1716.6	1935	2302.3	2787.5	2717.3	1694.3	1777.1	1681.2	1641.6	2080	2033.5	1575.2	1676.7	1441.4	High	High	High	High	High	High	High	High	High	High	High	High	High	High	High	High	High	High	1
FALSE	High	Master Protein	Q9Y3T9	Nucleolar complex protein 2 homolog OS=Homo sapiens OX=9606 GN=NOC2L PE=1 SV=4	0	43.476	11	8	26	8	749	84.9	5.62	83.31	8				Pf03715	26155	ENSG00000188976	NOC2L	hsa:26155; Q5SVA3; Q9BTN6; Q9Y3T9	Regulation of TP53 Activity through Phosphorylation		1	0	2007.3	2846.4	2609.4	2152.1	1331.4	1543.3	2061.6	2600.4	2676.5	2076.8	1913.7	1945.2	1747.3	1928.4	2032.4	2068.9	2593.8	2131.7	High	High	High	High	High	High	High	High	High	High	High	High	High	High	High	High	High	High	1
FALSE	High	Master Protein	Q96CX2	BTB/POZ domain-containing protein KCTD12 OS=Homo sapiens OX=9606 GN=KCTD12 PE=1 SV=1	0	51.311	45	10	30	10	325	35.7	5.64	97.14	10				Pf02214	115207	ENSG00000178695	KCTD12	hsa:115207; Q96CX2			0	0	2009.2	2674.3	2493.9	2260	1815.4	2077.1	2344.3	2659.5	2689.1	2094.8	2192.9	2046.5	2054.4	2535.7	2501.5	1923.9	2134.3	1817	High	High	High	High	High	High	High	High	High	High	High	High	High	High	High	High	High	High	1
FALSE	High	Master Protein	P51148	Ras-related protein Rab-5C OS=Homo sapiens OX=9606 GN=RAB5C PE=1 SV=2	0	40.755	36	5	51	4	216	23.5	8.41	193.05	5				Pf00071	5878	ENSG00000108774	RAB5C	F8W1H5; hsa:5878; P51148; Q6FH55; Q9P0Y5	Neutrophil degranulation; RAB geranylgeranylation; RAB GEFs exchange GTP for GDP on RABs; Golgi Associated Vesicle Biogenesis; Respiratory syncytial virus (RSV) attachment and entry; Clathrin-mediated endocytosis; TBC/RABGAPs		7	0	2011.7	2786.1	2448.4	2404.6	1836.9	2086.2	2464.9	2876	2887.2	1754.8	1867.4	1797.2	1699.4	2042.7	2080.4	1822.4	2011.4	1747.1	High	High	High	High	High	High	High	High	High	High	High	High	High	High	High	High	High	High	1
FALSE	High	Master Protein	O43847	Nardilysin OS=Homo sapiens OX=9606 GN=NRDC PE=1 SV=3	0	34.818	8	8	24	8	1151	131.6	4.98	63.72	8				Pf00675, Pf05193, Pf16187	4898	ENSG00000078618	NRDC	A6NI41; hsa:4898; O15241; O15242; O43847; Q5VUL0; Q96HB2; Q9NU57			0	0	2013.9	2967	2675.6	2290.2	1835.9	2100.6	2442.7	2710.6	2962.2	1712.6	1793.2	1741.1	1722.1	2179.4	2188.1	1762.9	1857.6	1628.8	High	High	High	High	High	High	High	High	High	High	High	High	High	High	High	High	High	High	1
FALSE	High	Master Protein	Q9NVP1	ATP-dependent RNA helicase DDX18 OS=Homo sapiens OX=9606 GN=DDX18 PE=1 SV=2	0	49.523	19	11	24	11	670	75.4	9.5	60.8	11				Pf00270, Pf00271, Pf13959	8886	ENSG00000088205	DDX18	hsa:8886; Q6GTZ9; Q6IAU4; Q92732; Q9BQB7; Q9NVP1			0	0	2015.3	2708.4	2534	2656.9	1680	1921.9	2086.2	2740.8	2719.9	2639.9	2562.4	2462.2	2376.5	2634.9	2843.5	2545.4	3039.1	2634.9	High	High	High	High	High	High	High	High	High	High	High	High	High	High	High	High	High	High	1
FALSE	High	Master Protein	P48634	Protein PRRC2A OS=Homo sapiens OX=9606 GN=PRRC2A PE=1 SV=3	0	65.074	8	14	24	13	2157	228.7	9.45	56.7	14				Pf07001	7916	ENSG00000204469; ENSG00000206427; ENSG00000225164; ENSG00000225748; ENSG00000226618; ENSG00000231370; ENSG00000231825	PRRC2A	B0UX77; B0UZE9; B0UZL3; hsa:7916; O95875; P48634; Q05BK4; Q4LE37; Q5SQ29; Q5SQ30; Q5ST84; Q5STX6; Q5STX7; Q68DW9; Q6P9P7; Q6PIN1; Q8MGQ9; Q96QC6			0	0	2019.5	2515.9	2262.4	2266	1401.1	1643.5	2007.7	2451.5	2426.6	1921.5	2065.6	2071.3	1932.6	2224.8	2291.9	2073.4	1989.2	1747.4	High	High	High	High	High	High	High	High	High	High	High	High	High	High	High	High	High	High	1
FALSE	High	Master Protein	Q5JRA6	Transport and Golgi organization protein 1 homolog OS=Homo sapiens OX=9606 GN=MIA3 PE=1 SV=1	0	62.877	11	16	32	16	1907	213.6	4.84	81.61	16				Pf07653	375056	ENSG00000154305	MIA3	A8K2S0; A8MT05; A8MT13; B7Z430; hsa:375056; Q14083; Q3S4X3; Q5JRA5; Q5JRA6; Q5JRB0; Q5JRB1; Q5JRB2; Q6UVY8; Q86Y60; Q8N8M5; Q92580	Cargo concentration in the ER; Regulation of Insulin-like Growth Factor (IGF) transport and uptake by Insulin-like Growth Factor Binding Proteins (IGFBPs); Post-translational protein phosphorylation		3	0	2022.4	2544.9	2312.2	2638.6	1642.2	1939.5	2166	2749.5	2746.3	1847.3	1903.8	1800.3	1698.4	1913.5	2070.7	2065.4	2251.8	1901.7	High	High	High	High	High	High	High	High	High	High	High	High	High	High	High	High	High	High	1
FALSE	High	Master Protein	P63220	Small ribosomal subunit protein eS21 OS=Homo sapiens OX=9606 GN=RPS21 PE=1 SV=1	0	21.028	48	4	21	4	83	9.1	8.5	56.71	4				Pf01249	6227	ENSG00000171858	RPS21	hsa:6227; P35265; P63220	Regulation of expression of SLITs and ROBOs; Nonsense Mediated Decay (NMD) enhanced by the Exon Junction Complex (EJC); L13a-mediated translational silencing of Ceruloplasmin expression; Formation of a pool of free 40S subunits; GTP hydrolysis and joining of the 60S ribosomal subunit; Major pathway of rRNA processing in the nucleolus and cytosol; SRP-dependent cotranslational protein targeting to membrane; Viral mRNA Translation; Response of EIF2AK4 (GCN2) to amino acid deficiency; Peptide chain elongation; Selenocysteine synthesis; Eukaryotic Translation Termination; Nonsense Mediated Decay (NMD) independent of the Exon Junction Complex (EJC); Translation initiation complex formation; Formation of the ternary complex, and subsequently, the 43S complex; Ribosomal scanning and start codon recognition; SARS-CoV-2 modulates host translation machinery; SARS-CoV-1 modulates host translation machinery		18	0	2027.6	2647.2	2489.9	2344.8	1641.9	1880.1	2002.2	2612.1	2652.4	1920.4	2004.7	1968.2	1968.5	2447.9	2395.4	2111	2073.9	1796.5	High	High	High	High	High	High	High	High	High	High	High	High	High	High	High	High	High	High	1
FALSE	High	Master Protein	P17480	Nucleolar transcription factor 1 OS=Homo sapiens OX=9606 GN=UBTF PE=1 SV=1	0	38.959	12	9	26	9	764	89.4	5.81	77.2	9				Pf00505, Pf09011, Pf14887	7343	ENSG00000108312	UBTF	A8K6R8; hsa:7343; P17480	NoRC negatively regulates rRNA expression; RNA Polymerase I Transcription Initiation; RNA Polymerase I Promoter Escape; RNA Polymerase I Transcription Termination; RNA Polymerase I Promoter Opening		5	0	2036.6	2267.3	2201.4	2239.1	1347.6	1704.5	2069.3	2468.7	2325.2	1411.1	1617.3	1300.2	1535.3	2173.6	2039.6	1558.1	1527.2	1392.9	High	High	High	High	High	High	High	High	High	High	High	High	High	High	High	High	High	High	1
FALSE	High	Master Protein	Q9NS69	Mitochondrial import receptor subunit TOM22 homolog OS=Homo sapiens OX=9606 GN=TOMM22 PE=1 SV=3	0	34.87	34	3	26	3	142	15.5	4.34	111.18	3				Pf04281	56993	ENSG00000100216	TOMM22	hsa:56993; Q9NS69	Mitochondrial protein import; PINK1-PRKN Mediated Mitophagy		2	0	2038.4	2511.4	2365.1	2343.5	1614.2	1733.8	2062.9	2840.7	2658.3	2387.5	2420.8	2429.2	2221.3	2528.8	2707.7	2578.4	3015.9	2451.5	High	High	High	High	High	High	High	High	High	High	High	High	High	High	High	High	High	High	1
FALSE	High	Master Protein	Q9UM54	Unconventional myosin-VI OS=Homo sapiens OX=9606 GN=MYO6 PE=1 SV=4	0	60.396	15	19	38	19	1294	149.6	8.53	92.44	19				Pf00063, Pf16521, Pf21521	4646	ENSG00000196586	MYO6	A6H8V4; E1P540; hsa:4646; Q5TEM5; Q5TEM6; Q5TEM7; Q9BZZ7; Q9UEG2; Q9UM54	RHOU GTPase cycle; RHOBTB2 GTPase cycle; RHOBTB1 GTPase cycle; Trafficking of AMPA receptors; Gap junction degradation		5	0	2038.6	2818.3	2577.9	2349.8	1901.2	2098.8	2241	2627.5	2809	1806	1880.9	1836.3	1742.5	2087.4	2125.5	1799.3	1974.5	1654.9	High	High	High	High	High	High	High	High	High	High	High	High	High	High	High	High	High	High	1
FALSE	High	Master Protein	O43684	Mitotic checkpoint protein BUB3 OS=Homo sapiens OX=9606 GN=BUB3 PE=1 SV=1	0	35.732	30	9	34	9	328	37.1	6.84	106.41	9				Pf00400	9184	ENSG00000154473	BUB3	A6NJ42; B2R6E7; D3DRE9; hsa:9184; O43684; O43685	Separation of Sister Chromatids; Resolution of Sister Chromatid Cohesion; RHO GTPases Activate Formins; EML4 and NUDC in mitotic spindle formation; Amplification of signal from unattached kinetochores via a MAD2 inhibitory signal; Cdc20:Phospho-APC/C mediated degradation of Cyclin A; Inactivation of APC/C via direct inhibition of the APC/C complex; APC/C:Cdc20 mediated degradation of mitotic proteins; APC-Cdc20 mediated degradation of Nek2A		10	0	2041	2685.1	2415.2	2453.4	1674.5	2016.6	2035.8	2684.4	2602.4	1871.5	1925.2	1898.9	1776.2	2169.8	2279.1	1851.7	1903	1730.8	High	High	High	High	High	High	High	High	High	High	High	High	High	High	High	High	High	High	1	Met-loss [N-Term]
FALSE	High	Master Protein	P23381	Tryptophan--tRNA ligase, cytoplasmic OS=Homo sapiens OX=9606 GN=WARS1 PE=1 SV=2	0	42.68	28	11	37	11	471	53.1	6.23	109.22	11				Pf00458, Pf00579	7453	ENSG00000140105	WARS1	A6NGN1; A6NID3; hsa:7453; P23381; P78535; Q502Y0; Q53XB6; Q9UDI5; Q9UDL3	Cytosolic tRNA aminoacylation		1	0	2042.3	2635.7	2392.1	2851	1745.5	2148	2524.6	3279.8	3093.6	1566.7	1652.9	1613.6	1487.1	1893.5	1827	1534.5	1586.1	1385.7	High	High	High	High	High	High	High	High	High	High	High	High	High	High	High	High	High	High	1	Met-loss [N-Term]
FALSE	High	Master Protein	P37840	Alpha-synuclein OS=Homo sapiens OX=9606 GN=SNCA PE=1 SV=1	0	22.246	45	5	15	5	140	14.5	4.7	50.44	5				Pf01387	6622	ENSG00000145335	SNCA	A8K2A4; hsa:6622; P37840; Q13701; Q4JHI3; Q6IAU6	Amyloid fiber formation; PKR-mediated signaling	Ectoderm differentiation	3	0	2042.9	2576.4	2332.7	2597.9	1758.6	2043.6	2379.2	3070.3	2936.8	1807	1910.8	1795.5	1810.9	2311.3	2246.2	1833.5	1841.3	1692.7	High	High	High	High	High	High	High	High	High	High	High	High	High	High	High	High	High	High	1
FALSE	High	Master Protein	Q9NUU7	ATP-dependent RNA helicase DDX19A OS=Homo sapiens OX=9606 GN=DDX19A PE=1 SV=1	0	34.222	14	7	18	2	478	53.9	6.58	49.84	7				Pf00270, Pf00271	55308	ENSG00000168872	DDX19A	B2RPL0; B4DRZ7; hsa:55308; Q53FM0; Q9NUU7			0	5	2047.1	2586.7	2441.6	2349.7	1415.8	1725.3	2165.4	2597.3	2708.1	1950.7	2047.7	1987.3	2078	2520.1	2492.9	2059.9	1943.2	1713	High	High	High	High	High	High	High	High	High	High	High	High	High	High	High	High	High	High	1
FALSE	High	Master Protein	P62333	26S proteasome regulatory subunit 10B OS=Homo sapiens OX=9606 GN=PSMC6 PE=1 SV=1	0	50.828	34	11	43	11	389	44.1	7.49	104.57	11				Pf00004, Pf16450, Pf17862	5706	ENSG00000100519	PSMC6	B2R975; hsa:5706; P49719; P62333; Q6IBU3; Q92524	Ub-specific processing proteases; The role of GTSE1 in G2/M progression after G2 checkpoint; Antigen processing: Ubiquitination & Proteasome degradation; RUNX1 regulates transcription of genes involved in differentiation of HSCs; FCERI mediated NF-kB activation; Downstream TCR signaling; Proteasome assembly; Separation of Sister Chromatids; Somitogenesis; Oxygen-dependent proline hydroxylation of Hypoxia-inducible Factor Alpha; Neddylation; Regulation of expression of SLITs and ROBOs; ER-Phagosome pathway; Activation of NF-kappaB in B cells; Cross-presentation of soluble exogenous antigens (endosomes); Autodegradation of Cdh1 by Cdh1:APC/C; SCF-beta-TrCP mediated degradation of Emi1; APC/C:Cdc20 mediated degradation of Securin; APC/C:Cdh1 mediated degradation of Cdc20 and other APC/C:Cdh1 targeted proteins in late mitosis/early G1; Cdc20:Phospho-APC/C mediated degradation of Cyclin A; Vpu mediated degradation of CD4; Vif-mediated degradation of APOBEC3G; SCF(Skp2)-mediated degradation of p27/p21; Degradation of beta-catenin by the destruction complex; Regulation of activated PAK-2p34 by proteasome mediated degradation; Autodegradation of the E3 ubiquitin ligase COP1; Regulation of ornithine decarboxylase (ODC); ABC-family proteins mediated transport; AUF1 (hnRNP D0) binds and destabilizes mRNA; Asymmetric localization of PCP proteins; Degradation of AXIN; Degradation of DVL; Hedgehog ligand biogenesis; Hh mutants are degraded by ERAD; Dectin-1 mediated noncanonical NF-kB signaling; Degradation of GLI1 by the proteasome; Degradation of GLI2 by the proteasome; GLI3 is processed to GLI3R by the proteasome; Hedgehog 'on' state; Regulation of RAS by GAPs; NIK-->noncanonical NF-kB signaling; Defective CFTR causes cystic fibrosis; MAPK6/MAPK4 signaling; UCH proteinases; Assembly of the pre-replicative complex; Orc1 removal from chromatin; CDK-mediated phosphorylation and removal of Cdc6; G2/M Checkpoints; Ubiquitin Mediated Degradation of Phosphorylated Cdc25A; Ubiquitin-dependent degradation of Cyclin D; FBXL7 down-regulates AURKA during mitotic entry and in early mitosis; Regulation of RUNX2 expression and activity; Regulation of RUNX3 expression and activity; Regulation of PTEN stability and activity; Interleukin-1 signaling; Negative regulation of NOTCH4 signaling; KEAP1-NFE2L2 pathway; GSK3B and BTRC:CUL1-mediated-degradation of NFE2L2; SARS-CoV-1 targets host intracellular signalling and regulatory pathways		61	0	2053	3080.1	2827.9	2285.4	1811.1	2120	2379.1	2491.8	2988.6	2007.7	2085.3	2060	1961	2429.9	2425.3	2002.3	2127.2	1839.1	High	High	High	High	High	High	High	High	High	High	High	High	High	High	High	High	High	High	1
FALSE	High	Master Protein	O76003	Glutaredoxin-3 OS=Homo sapiens OX=9606 GN=GLRX3 PE=1 SV=2	0	28.163	21	5	30	5	335	37.4	5.39	109.1	5				Pf00085, Pf00462	10539	ENSG00000108010	GLRX3	B3KMP7; B3KMQ5; D3DRG2; hsa:10539; O76003; Q5JV01; Q96CE0; Q9P1B0; Q9P1B1	Iron uptake and transport		1	0	2059.9	2446.2	2283	2414.6	1405.5	1694.1	2062.2	2619.4	2496.2	1324.7	1409.4	1348.7	1411.1	1722.7	1660.4	1366.7	1351.7	1192.2	High	High	High	High	High	High	High	High	High	High	High	High	High	High	High	High	High	High	1
FALSE	High	Master Protein	P20020	Plasma membrane calcium-transporting ATPase 1 OS=Homo sapiens OX=9606 GN=ATP2B1 PE=1 SV=4	0	51.338	11	10	26	6	1220	134.6	5.91	88.81	10				Pf00122, Pf00689, Pf00690, Pf00702, Pf12424, Pf13246	490	ENSG00000070961	ATP2B1	hsa:490; P20020; Q12992; Q12993; Q13819; Q13820; Q13821; Q16504; Q93082	Sensory processing of sound by inner hair cells of the cochlea; Ion homeostasis; Ion transport by P-type ATPases; Reduction of cytosolic Ca++ levels		4	4	2076.9	2780.1	2552.5	2359.1	1705.3	1906.6	2183.4	2758.8	2700.3	2506.5	2566	2482.4	2243.5	2664.8	2743.9	2603.5	3108.2	2559.5	High	High	High	High	High	High	High	High	High	High	High	High	High	High	High	High	High	High	1
FALSE	High	Master Protein	P11717	Cation-independent mannose-6-phosphate receptor OS=Homo sapiens OX=9606 GN=IGF2R PE=1 SV=3	0	51.443	6	14	23	14	2491	274.2	5.94	56.08	14				Pf00040, Pf00878	3482	ENSG00000197081	IGF2R	hsa:3482; P11717; Q7Z7G9; Q96PT5	Neutrophil degranulation; Golgi Associated Vesicle Biogenesis; Cargo recognition for clathrin-mediated endocytosis; Retrograde transport at the Trans-Golgi-Network		5	0	2077.3	2866	2577.1	2272.8	1603.7	1906.8	2233.3	2570.9	2714.9	2574.2	2730.5	2627.3	2436	2792.5	2903.8	2841.8	3084.2	2559.1	High	High	High	High	High	High	High	High	High	High	High	High	High	High	High	High	High	High	1
FALSE	High	Master Protein	Q15738	Sterol-4-alpha-carboxylate 3-dehydrogenase, decarboxylating OS=Homo sapiens OX=9606 GN=NSDHL PE=1 SV=2	0	32.726	26	9	23	9	373	41.9	8.06	70.84	9				Pf01073	50814	ENSG00000147383; ENSG00000292192	NSDHL	D3DWT6; hsa:50814; O00344; Q15738	Cholesterol biosynthesis		1	0	2080.4	2887.6	2643.9	2683.7	1673.6	1969.4	2972.1	3952	3798.5	1922.8	1990.7	1882.4	1703	1972.9	2159.9	2229.5	2611.7	2169.6	High	High	High	High	High	High	High	High	High	High	High	High	High	High	High	High	High	High	1
FALSE	High	Master Protein	Q9BUJ2	Heterogeneous nuclear ribonucleoprotein U-like protein 1 OS=Homo sapiens OX=9606 GN=HNRNPUL1 PE=1 SV=2	0	49.531	20	12	25	12	856	95.7	6.92	64.76	12				Pf00622, Pf02037, Pf13671	11100	ENSG00000105323	HNRNPUL1	B3KMW7; hsa:11100; O76022; Q6ZSZ0; Q7L8P4; Q8N6Z4; Q96G37; Q9BUJ2; Q9HAL3; Q9UG75			0	0	2081.6	2586.1	2337.4	2506.1	1468.1	1764	2055.3	2620.4	2543.6	2257.4	2203.2	2165.4	2161.3	2443.8	2672	2398.5	2543.5	2141.3	High	High	High	High	High	High	High	High	High	High	High	High	High	High	High	High	High	High	1
FALSE	High	Master Protein	O14964	Hepatocyte growth factor-regulated tyrosine kinase substrate OS=Homo sapiens OX=9606 GN=HGS PE=1 SV=1	0	42.955	17	12	21	11	777	86.1	6.16	56.57	12				Pf00790, Pf01363, Pf12210	9146	ENSG00000185359	HGS	hsa:9146; O14964; Q9NR36	Endosomal Sorting Complex Required For Transport (ESCRT); Ub-specific processing proteases; Lysosome Vesicle Biogenesis; RHOU GTPase cycle; Cargo recognition for clathrin-mediated endocytosis; EGFR downregulation; Negative regulation of MET activity; InlB-mediated entry of Listeria monocytogenes into host cell; Inhibition of membrane repair; Prevention of phagosomal-lysosomal fusion; RHOBTB3 ATPase cycle		12	1	2082.3	2752.1	2480	2472.6	1577.1	1821	2233.7	2848.9	2669.4	1826.6	1938.3	1931.7	1863.9	2273.7	2253.2	1863.6	1992.3	1739.3	High	High	High	High	High	High	High	High	High	High	High	High	High	High	High	High	High	High	1
FALSE	High	Master Protein	O75844	CAAX prenyl protease 1 homolog OS=Homo sapiens OX=9606 GN=ZMPSTE24 PE=1 SV=2	0	25.29	11	5	22	5	475	54.8	7.49	57.26	5				Pf01435, Pf16491	10269	ENSG00000084073	ZMPSTE24	B3KQI7; D3DPU7; hsa:10269; O75844; Q8NDZ8; Q9UBQ2			0	0	2085.3	3833.4	3451.2	2496	1903	2072.5	2811.6	2792.7	3682.9	2403.9	2413.9	2280.7	2050.6	2379.3	2535.8	2386.6	2784.5	2269.2	High	High	High	High	High	High	High	High	High	High	High	High	High	High	High	High	High	High	1
FALSE	High	Master Protein	Q13561	Dynactin subunit 2 OS=Homo sapiens OX=9606 GN=DCTN2 PE=1 SV=4	0	64.26	36	12	34	12	401	44.2	5.21	109.1	12				Pf04912	10540	ENSG00000175203	DCTN2	B2RBK5; hsa:10540; Q13561; Q86YN2; Q9BW17	COPI-mediated anterograde transport; MHC class II antigen presentation; HSP90 chaperone cycle for steroid hormone receptors (SHR) in the presence of ligand; Recruitment of NuMA to mitotic centrosomes; COPI-independent Golgi-to-ER retrograde traffic; Regulation of PLK1 Activity at G2/M Transition; Loss of Nlp from mitotic centrosomes; Recruitment of mitotic centrosome proteins and complexes; Anchoring of the basal body to the plasma membrane; AURKA Activation by TPX2		11	0	2091.3	2971.4	2714.4	2467.1	1941.2	2244.8	2412.7	2720.1	2942.8	1798.2	1926.8	1822.3	1777.1	2186.5	2205.2	1745.5	1881.4	1690.6	High	High	High	High	High	High	High	High	High	High	High	High	High	High	High	High	High	High	1
FALSE	High	Master Protein	O60216	Double-strand-break repair protein rad21 homolog OS=Homo sapiens OX=9606 GN=RAD21 PE=1 SV=2	0	43.116	23	10	23	10	631	71.6	4.65	73.63	10				Pf04824, Pf04825	5885	ENSG00000164754	RAD21	A8K0E0; hsa:5885; O60216; Q15001; Q99568	Separation of Sister Chromatids; Resolution of Sister Chromatid Cohesion; Meiotic synapsis; SUMOylation of DNA damage response and repair proteins; Estrogen-dependent gene expression; Establishment of Sister Chromatid Cohesion; Cohesin Loading onto Chromatin		7	0	2092.9	2692.6	2576.5	2304.9	1570.5	1832.2	2148.2	2657.9	2579.1	2420.4	2419	2406.2	2235	2599.3	2757.9	2591.1	2861.9	2500.3	High	High	High	High	High	High	High	High	High	High	High	High	High	High	High	High	High	High	1
FALSE	High	Master Protein	P49257	Protein ERGIC-53 OS=Homo sapiens OX=9606 GN=LMAN1 PE=1 SV=2	0	40.843	15	8	36	8	510	57.5	6.77	114.01	8				Pf03388	3998	ENSG00000074695	LMAN1	hsa:3998; P49257; Q12895; Q8N5I7; Q9UQG1; Q9UQG2; Q9UQG3; Q9UQG4; Q9UQG5; Q9UQG6; Q9UQG7; Q9UQG8; Q9UQG9; Q9UQH0; Q9UQH1; Q9UQH2	RHOC GTPase cycle; RHOA GTPase cycle; RHOG GTPase cycle; RAC2 GTPase cycle; RAC3 GTPase cycle; RHOD GTPase cycle; COPII-mediated vesicle transport; Cargo concentration in the ER; Transport to the Golgi and subsequent modification		9	0	2093.2	2883.6	2651.3	3039	2304.2	2618.7	2425.3	2815.7	2841.6	2298.7	2361.2	2217.2	2005.5	2421.6	2471.4	2289	2629.6	2170.1	High	High	High	High	High	High	High	High	High	High	High	High	High	High	High	High	High	High	1
FALSE	High	Master Protein	P11172	Uridine 5'-monophosphate synthase OS=Homo sapiens OX=9606 GN=UMPS PE=1 SV=1	0	36.469	25	9	25	9	480	52.2	7.24	66.84	9				Pf00156, Pf00215	7372	ENSG00000114491	UMPS	B5LY68; B5LY72; hsa:7372; O00758; O00759; O00760; P11172; Q16862; Q9H3Q2; Q9UG49	Pyrimidine biosynthesis		1	0	2093.2	2867.2	2638.5	2413.1	1636.5	1947.3	2333.4	2761.9	2912.2	2118	2236.9	2185.9	2144.9	2711.9	2628.7	2042.8	2068.4	1809.8	High	High	High	High	High	High	High	High	High	High	High	High	High	High	High	High	High	High	1
FALSE	High	Master Protein	Q9NVI1	Fanconi anemia group I protein OS=Homo sapiens OX=9606 GN=FANCI PE=1 SV=4	0	54.629	13	13	31	13	1328	149.2	6.74	89.34	13				Pf14674, Pf14675, Pf14676, Pf14677, Pf14678, Pf14679, Pf14680	55215	ENSG00000140525	FANCI	A4ZVE4; A5YMH4; A6NJZ0; hsa:55215; Q96JN1; Q96ST0; Q9BT96; Q9NVI1	TP53 Regulates Transcription of DNA Repair Genes; Fanconi Anemia Pathway		2	0	2093.3	2953.2	2660.9	2205.4	1664.6	1927.3	2179.1	2565.8	2752.6	1848.7	1965.8	1860.4	1824.8	2229.7	2321.1	1837.1	1996	1762.2	High	High	High	High	High	High	High	High	High	High	High	High	High	High	High	High	High	High	1
FALSE	High	Master Protein	Q92973	Transportin-1 OS=Homo sapiens OX=9606 GN=TNPO1 PE=1 SV=2	0	78.184	20	12	36	10	898	102.3	4.98	125.28	12				Pf02985, Pf03810, Pf13513	3842	ENSG00000083312	TNPO1	B4DVC6; hsa:3842; Q92957; Q92973; Q92975	Postmitotic nuclear pore complex (NPC) reformation; Intraflagellar transport; Tristetraprolin (TTP, ZFP36) binds and destabilizes mRNA		3	2	2096.3	3309.7	3003.7	2423.9	1860.7	2108.7	2609.5	2761.6	3179.3	1912.2	2004.9	1951	1847.5	2285.5	2334.6	1820.2	2109.3	1770.2	High	High	High	High	High	High	High	High	High	High	High	High	High	High	High	High	High	High	1
FALSE	High	Master Protein	P60981	Destrin OS=Homo sapiens OX=9606 GN=DSTN PE=1 SV=3	0	27.614	42	6	47	5	165	18.5	7.85	100.11	6				Pf00241	11034	ENSG00000125868	DSTN	B2R6N2; B4DYA6; hsa:11034; P18282; P60981; Q5W166; Q6IAW2			0	0	2099.4	2771.3	2533.9	2717.1	1770.9	2093.3	2366.2	2744.5	2743.9	1927.3	2009.5	1893.1	1833	2329.6	2306.8	1804	1841.1	1642.8	High	High	High	High	High	High	High	High	High	High	High	High	High	High	High	High	High	High	1
FALSE	High	Master Protein	Q08380	Galectin-3-binding protein OS=Homo sapiens OX=9606 GN=LGALS3BP PE=1 SV=1	0	39.486	17	9	36	9	585	65.3	5.27	114.56	9				Pf00530, Pf07707	3959	ENSG00000108679	LGALS3BP	A0A0S2Z3Y1; hsa:3959; Q08380; Q7M4S0; Q9UCH8; Q9UCH9; Q9UCI0	Platelet degranulation		1	0	2102.2	3106	2747.3	2496.2	1769.8	2075.4	2429.8	2903.9	3110.7	992.2	1028.2	996.3	849.4	1050.7	1075.7	1073.1	1225.5	1034.7	High	High	High	High	High	High	High	High	High	High	High	High	High	High	High	High	High	High	1
FALSE	High	Master Protein	P18583	Protein SON OS=Homo sapiens OX=9606 GN=SON PE=1 SV=4	0	28.368	4	8	20	7	2426	263.7	5.64	51.71	8				Pf01585, Pf14709, Pf17069	6651	ENSG00000159140	SON	D3DSF5; D3DSF6; E7ETE8; E7EU67; E7EVW3; E9PFQ2; hsa:6651; O14487; O95981; P18583; Q14120; Q6PKE0; Q9H7B1; Q9P070; Q9P072; Q9UKP9; Q9UPY0			0	1	2102.9	2731.4	2611	2447.1	1599.9	1890.9	2167.7	2493.8	2571	2213.1	2172.7	2084.1	1965.5	2245	2395.3	2311.6	2673.5	2324.4	High	High	High	High	High	High	High	High	High	High	High	High	High	High	High	High	High	High	1
FALSE	High	Master Protein	Q1KMD3	Heterogeneous nuclear ribonucleoprotein U-like protein 2 OS=Homo sapiens OX=9606 GN=HNRNPUL2 PE=1 SV=1	0	57.274	20	12	31	12	747	85.1	4.91	95.8	12				Pf00622, Pf02037, Pf13671	221092	ENSG00000214753	HNRNPUL2	hsa:221092; Q1KMD3; Q8N3B3			0	0	2104.5	2692.1	2611	2598.2	1706.9	2002.7	2267.4	2814.9	2841.8	3651.4	3572.4	3547.2	3182.5	3554.3	3980.3	3565.9	4400.4	3596	High	High	High	High	High	High	High	High	High	High	High	High	High	High	High	High	High	High	1
FALSE	High	Master Protein	Q9UBS4	DnaJ homolog subfamily B member 11 OS=Homo sapiens OX=9606 GN=DNAJB11 PE=1 SV=1	0	32.877	22	8	28	8	358	40.5	6.18	61.37	8				Pf00226, Pf01556	51726	ENSG00000090520	DNAJB11	hsa:51726; Q542Y5; Q542Y9; Q6IAQ8; Q96JC6; Q9UBS4	XBP1(S) activates chaperone genes		1	0	2104.5	2878.7	2722.1	3093.8	2022.5	2348.8	4128.6	4548.6	4779.2	2002.2	2069.2	1946.3	1868.9	2223.1	2306.2	2062.5	2399.4	1967.6	High	High	High	High	High	High	High	High	High	High	High	High	High	High	High	High	High	High	1
FALSE	High	Master Protein	Q9UIA9	Exportin-7 OS=Homo sapiens OX=9606 GN=XPO7 PE=1 SV=3	0	46.481	12	11	23	11	1087	123.8	6.32	57.94	11				Pf03810	23039	ENSG00000130227	XPO7	hsa:23039; O94846; Q6PJK9; Q8NEK7; Q9UIA9			0	0	2106	2910.9	2614.9	2478.1	1744	1980.4	2357.7	2714.1	2871.5	2081.5	2210.1	2197	2075.1	2533.6	2598.9	2054.8	2182.3	1908.4	High	High	High	High	High	High	High	High	High	High	High	High	High	High	High	High	High	High	1
FALSE	High	Master Protein	P53999	Activated RNA polymerase II transcriptional coactivator p15 OS=Homo sapiens OX=9606 GN=SUB1 PE=1 SV=3	0	11.692	20	3	14	3	127	14.4	9.6	37.01	3				Pf02229	10923	ENSG00000113387	SUB1	hsa:10923; P53999; Q96L29			0	0	2109.4	2511.7	2275.5	2365	1442.7	1713	2101.2	2692.1	2430.8	2090.1	2253.7	2236.1	2441.7	2904.5	2851.5	2068.2	1934.7	1708.4	High	High	High	High	High	High	High	High	High	High	High	High	High	High	High	High	High	High	1
FALSE	High	Master Protein	O75436	Vacuolar protein sorting-associated protein 26A OS=Homo sapiens OX=9606 GN=VPS26A PE=1 SV=2	0	30.833	24	6	22	6	327	38.1	6.57	65.45	6				Pf03643	9559	ENSG00000122958	VPS26A	A8MZ56; B2RDD3; hsa:9559; O75436; Q8TBH4; Q9H982	WNT ligand biogenesis and trafficking		1	0	2110	2627	2312.9	2362.1	1815.5	2134.8	2100.7	2780.2	2563.7	1830.2	1913.6	1856.9	1791.4	2280.3	2198.6	1856.7	1920.1	1632.6	High	High	High	High	High	High	High	High	High	High	High	High	High	High	High	High	High	High	1
FALSE	High	Master Protein	Q96TA2	ATP-dependent zinc metalloprotease YME1L1 OS=Homo sapiens OX=9606 GN=YME1L1 PE=1 SV=2	0	42.226	18	10	36	10	773	86.4	8.76	109.36	10				Pf00004, Pf01434, Pf17862	10730	ENSG00000136758	YME1L1	B4DNM1; D3DRV8; D3DRV9; hsa:10730; Q5T8D9; Q96TA2; Q9H1Q0; Q9UMR9	Mitochondrial protein degradation; Processing of SMDT1; Cellular response to mitochondrial stress		3	0	2113.6	2858.3	2592.5	2568.1	1838.1	2129.1	2170.4	2755.4	2706.3	1890.3	1993.8	1936.4	1894.9	2185.2	2238.1	2312.2	2563.6	2137.9	High	High	High	High	High	High	High	High	High	High	High	High	High	High	High	High	High	High	1
FALSE	High	Master Protein	P09543	2',3'-cyclic-nucleotide 3'-phosphodiesterase OS=Homo sapiens OX=9606 GN=CNP PE=1 SV=2	0	34.734	24	10	19	10	421	47.5	9.07	61.47	10				Pf05881, Pf13671	1267	ENSG00000173786	CNP	hsa:1267; P09543			0	0	2113.6	2694.6	2495	2312.1	1639.3	1885.4	2070.5	2716	2620.1	2324.4	2313.9	2300.5	2164.6	2456	2661	2792.6	3104.4	2515.8	High	High	High	High	High	High	High	High	High	High	High	High	High	High	High	High	High	High	1
FALSE	High	Master Protein	Q9UKX7	Nuclear pore complex protein Nup50 OS=Homo sapiens OX=9606 GN=NUP50 PE=1 SV=2	0	32.931	20	7	18	7	468	50.1	7.06	72.74	7				Pf00638, Pf08911	10762	ENSG00000093000	NUP50	B1AHA4; B2RB15; hsa:10762; O75644; Q8N6V5; Q9NPM9; Q9NPR6; Q9P1K5; Q9UKX7	Rev-mediated nuclear export of HIV RNA; SUMOylation of DNA replication proteins; HCMV Early Events; snRNP Assembly; HCMV Late Events; ISG15 antiviral mechanism; Transport of the SLBP independent Mature mRNA; Transport of the SLBP Dependant Mature mRNA; Transport of Mature mRNA Derived from an Intronless Transcript; Transport of Mature mRNA derived from an Intron-Containing Transcript; Transport of Ribonucleoproteins into the Host Nucleus; NS1 Mediated Effects on Host Pathways; Viral Messenger RNA Synthesis; NEP/NS2 Interacts with the Cellular Export Machinery; Regulation of Glucokinase by Glucokinase Regulatory Protein; Nuclear import of Rev protein; Vpr-mediated nuclear import of PICs; SUMOylation of DNA damage response and repair proteins; SUMOylation of ubiquitinylation proteins; Nuclear Pore Complex (NPC) Disassembly; Regulation of HSF1-mediated heat shock response; SUMOylation of SUMOylation proteins; SUMOylation of chromatin organization proteins; SUMOylation of RNA binding proteins; Transcriptional regulation by small RNAs; Defective TPR may confer susceptibility towards thyroid papillary carcinoma (TPC); tRNA processing in the nucleus; SARS-CoV-2 activates/modulates innate and adaptive immune responses		28	0	2115.1	2851.2	2627.6	2419	1515	1783.6	2215	2612.7	2709.6	2220.8	2238.7	2166.5	1929.3	2259.2	2443.2	2402.3	2844.1	2260.7	High	High	High	High	High	High	High	High	High	High	High	High	High	High	High	High	High	High	1
FALSE	High	Master Protein	O00203	AP-3 complex subunit beta-1 OS=Homo sapiens OX=9606 GN=AP3B1 PE=1 SV=3	0	68.74	16	15	36	15	1094	121.2	6.04	114.83	15				Pf01602, Pf14796, Pf14797	8546	ENSG00000132842	AP3B1	E5RJ68; hsa:8546; O00203; O00580; Q7Z393; Q9HD66	Golgi Associated Vesicle Biogenesis; Signaling by BRAF and RAF1 fusions		2	0	2119.2	3275.1	3034.3	2559.5	1842.7	2156.8	2594.5	2815.2	3193.4	1896.5	2080.1	1951.3	1929.6	2340.9	2364.4	1843.1	1915.5	1714.3	High	High	High	High	High	High	High	High	High	High	High	High	High	High	High	High	High	High	1
FALSE	High	Master Protein	P14927	Cytochrome b-c1 complex subunit 7 OS=Homo sapiens OX=9606 GN=UQCRB PE=1 SV=2	0	29.578	54	6	24	6	111	13.5	8.78	75.96	6				Pf02271	7381	ENSG00000156467	UQCRB	E5RJU0; hsa:7381; P14927; Q6FGD1	Respiratory electron transport; Complex III assembly		2	0	2122.5	3317.3	2939.3	2458.7	1488.8	1715.6	2470.6	2742.6	3095.4	2772.3	2806.3	2770.7	2390	2826	2930.5	2864.5	3299.3	2786.2	High	High	High	High	High	High	High	High	High	High	High	High	High	High	High	High	High	High	1
FALSE	High	Master Protein	O75691	Small subunit processome component 20 homolog OS=Homo sapiens OX=9606 GN=UTP20 PE=1 SV=3	0	47.046	5	14	28	14	2785	318.2	7.39	69.54	14				Pf07539, Pf20416	27340	ENSG00000120800	UTP20	hsa:27340; O75691; Q9H3H4	Major pathway of rRNA processing in the nucleolus and cytosol; rRNA modification in the nucleus and cytosol		2	0	2127.2	3077.9	2876.2	2306.8	1503.3	1743.7	2253.5	2706.2	2907.6	2892.3	2782.1	2738.9	2519.6	2773.4	2986.7	2834.6	3616.4	2939.8	High	High	High	High	High	High	High	High	High	High	High	High	High	High	High	High	High	High	1
FALSE	High	Master Protein	P49591	Serine--tRNA ligase, cytoplasmic OS=Homo sapiens OX=9606 GN=SARS1 PE=1 SV=3	0	42.618	22	11	48	11	514	58.7	6.43	116.9	11				Pf00587, Pf02403	6301	ENSG00000031698	SARS1	B2R6Y9; hsa:6301; P49591; Q5T5C8; Q9NSE3	Cytosolic tRNA aminoacylation; Selenocysteine synthesis		2	0	2132.8	2973.7	2733.5	2668.7	1630.1	2001.3	2541	3032.2	3054.6	2101.7	2194.5	2140.1	1998.2	2513.9	2470.2	1982.8	2023.8	1827.2	High	High	High	High	High	High	High	High	High	High	High	High	High	High	High	High	High	High	1	Met-loss [N-Term]
FALSE	High	Master Protein	P13995	Bifunctional methylenetetrahydrofolate dehydrogenase/cyclohydrolase, mitochondrial OS=Homo sapiens OX=9606 GN=MTHFD2 PE=1 SV=2	0	34.982	21	6	24	6	350	37.9	8.73	88.64	6				Pf00763, Pf02882	10797	ENSG00000065911	MTHFD2	hsa:10797; P13995; Q53G90; Q53GV5; Q53S36; Q7Z650	Metabolism of folate and pterines		1	0	2134.9	3020.3	2758.5	2578	1753.9	2032.1	2388.4	2847.8	2992.5	1952.2	1988.4	1798.2	1769.2	2174.5	2183.6	1852.1	2243.5	1895.6	High	High	High	High	High	High	High	High	High	High	High	High	High	High	High	High	High	High	1
FALSE	High	Master Protein	P43490	Nicotinamide phosphoribosyltransferase OS=Homo sapiens OX=9606 GN=NAMPT PE=1 SV=1	0	59.668	25	10	48	10	491	55.5	7.15	154.59	10				Pf04095, Pf18127	10135	ENSG00000105835	NAMPT	A4D0Q9; A4D0R0; hsa:10135; P43490; Q3KQV0; Q8WW95	NPAS4 regulates expression of target genes; BMAL1:CLOCK,NPAS2 activates circadian gene expression; Nicotinamide salvaging		3	0	2146.3	2838.9	2499.5	2547.4	1981.3	2400.6	2268.1	2797.6	2860	1799.7	1918.2	1803.3	1733.5	2198.7	2192.1	1689	1763.9	1571.4	High	High	High	High	High	High	High	High	High	High	High	High	High	High	High	High	High	High	1
FALSE	High	Master Protein	A6NHR9	Structural maintenance of chromosomes flexible hinge domain-containing protein 1 OS=Homo sapiens OX=9606 GN=SMCHD1 PE=1 SV=2	0	83.663	13	21	41	21	2005	226.2	7.3	122.23	21				Pf06470, Pf13589, Pf22899	23347	ENSG00000101596	SMCHD1	A6NHR9; hsa:23347; O75141; Q6AHX6; Q6ZTQ8; Q9H6Q2; Q9UG39			0	0	2152	2926.7	2686.4	2516.9	1751	2014.2	2487.9	3124	3046	2133	2151.7	2187.9	1977.1	2285.6	2431.8	2211.4	2464.3	2129.7	High	High	High	High	High	High	High	High	High	High	High	High	High	High	High	High	High	High	1
FALSE	High	Master Protein	P11940	Polyadenylate-binding protein 1 OS=Homo sapiens OX=9606 GN=PABPC1 PE=1 SV=2	0	74.834	24	14	74	8	636	70.6	9.5	190.74	14				Pf00076, Pf00658	26986	ENSG00000070756	PABPC1	hsa:26986; P11940; Q15097; Q93004	Deadenylation of mRNA; M-decay: degradation of maternal mRNAs by maternally stored factors; Regulation of expression of SLITs and ROBOs; AUF1 (hnRNP D0) binds and destabilizes mRNA; L13a-mediated translational silencing of Ceruloplasmin expression; Translation initiation complex formation; Nonsense Mediated Decay (NMD) enhanced by the Exon Junction Complex (EJC); Nonsense Mediated Decay (NMD) independent of the Exon Junction Complex (EJC); Z-decay: degradation of maternal mRNAs by zygotically expressed factors		9	0	2154.7	2752.7	2557.5	2443	1792	2033.6	2213	2931.3	2834.9	2203.5	2290.2	2253.7	2245.7	2653.2	2675.6	2169.9	2271.7	2057.3	High	High	High	High	High	High	High	High	High	High	High	High	High	High	High	High	High	High	1
FALSE	High	Master Protein	Q99459	Cell division cycle 5-like protein OS=Homo sapiens OX=9606 GN=CDC5L PE=1 SV=2	0	70.705	25	16	32	16	802	92.2	8.18	103.6	16				Pf11831, Pf13921	988	ENSG00000096401	CDC5L	hsa:988; Q76N46; Q99459; Q99974	mRNA Splicing - Major Pathway		1	0	2156.9	2784.5	2652.8	2362.3	1757.1	2057.1	2247.3	2700.2	2650.9	2827.8	2660.3	2658	2291.8	2644.3	2904.4	2799.4	3465.6	2886.1	High	High	High	High	High	High	High	High	High	High	High	High	High	High	High	High	High	High	1
FALSE	High	Master Protein	Q16555	Dihydropyrimidinase-related protein 2 OS=Homo sapiens OX=9606 GN=DPYSL2 PE=1 SV=1	0	41.734	24	9	26	7	572	62.3	6.38	87.89	9				Pf01979	1808	ENSG00000092964	DPYSL2	A8K5H2; B4DR31; D3DSS7; hsa:1808; O00424; Q16555	Recycling pathway of L1; CRMPs in Sema3A signaling		2	0	2159.9	2713.2	2455.4	2392.6	1705.8	2065.6	2224.7	2863.9	2660	1858	1995	1875.9	1883.7	2279.6	2361	1861.7	1778.6	1662.4	High	High	High	High	High	High	High	High	High	High	High	High	High	High	High	High	High	High	1
FALSE	High	Master Protein	O14745	Na(+)/H(+) exchange regulatory cofactor NHE-RF1 OS=Homo sapiens OX=9606 GN=NHERF1 PE=1 SV=4	0	52.739	44	11	22	11	358	38.8	5.77	71.68	11				Pf00595, Pf09007	9368	ENSG00000109062	NHERF1	B3KY21; hsa:9368; O14745; O43552; Q86WQ5			0	0	2160.2	2666.6	2456.2	2473.4	1667.3	1964.3	2249.2	2637.1	2637	1531.9	1704.2	1585.2	1663.2	2034.1	1999.4	1665.3	1604.3	1449.8	High	High	High	High	High	High	High	High	High	High	High	High	High	High	High	High	High	High	1
FALSE	High	Master Protein	P37268	Squalene synthase OS=Homo sapiens OX=9606 GN=FDFT1 PE=1 SV=1	0	42.492	26	9	40	9	417	48.1	6.54	104.16	9				Pf00494	2222	ENSG00000079459; ENSG00000284967	FDFT1	B3KQ95; B4DJE5; B4DT56; B7Z1J3; hsa:2222; P37268; Q96GT0	PPARA activates gene expression; Activation of gene expression by SREBF (SREBP); Cholesterol biosynthesis		3	0	2163.6	3404.3	3043.1	2389.4	1887.4	2114.6	2634.4	2856	3392.8	2631.3	2648.3	2532.9	2325.3	2844.5	2971.5	3110.5	4009.2	3277.9	High	High	High	High	High	High	High	High	High	High	High	High	High	High	High	High	High	High	1
FALSE	High	Master Protein	Q13618	Cullin-3 OS=Homo sapiens OX=9606 GN=CUL3 PE=1 SV=2	0	51.328	18	12	41	12	768	88.9	8.48	123.63	12				Pf00888, Pf10557	8452	ENSG00000036257	CUL3	A8K536; B8ZZC3; hsa:8452; O75415; Q13618; Q569L3; Q9UBI8; Q9UET7	Antigen processing: Ubiquitination & Proteasome degradation; Potential therapeutics for SARS; Neddylation; Degradation of DVL; Hedgehog 'on' state; Regulation of RAS by GAPs; KEAP1-NFE2L2 pathway; RHOBTB3 ATPase cycle; RHOBTB2 GTPase cycle; RHOBTB1 GTPase cycle		10	0	2167.1	3035.7	2918.8	2508.2	1850.4	2088.5	2452.9	2909.5	3089.4	1860.8	1986.5	1912.4	1836	2260.6	2301.3	1806.2	1945.2	1706.7	High	High	High	High	High	High	High	High	High	High	High	High	High	High	High	High	High	High	1
FALSE	High	Master Protein	P52888	Thimet oligopeptidase OS=Homo sapiens OX=9606 GN=THOP1 PE=1 SV=2	0	64.941	26	13	37	13	689	78.8	6.05	116.32	13				Pf01432	7064	ENSG00000172009	THOP1	B3KSE2; hsa:7064; P52888; Q9UCB3	Antigen processing: Ubiquitination & Proteasome degradation		1	0	2167.3	2813.3	2581	2502.3	1878.2	2203.7	2414.6	2948.6	2893.3	1786.5	1880.2	1855.3	1824.3	2207.3	2248.6	1767	1838.8	1602.9	High	High	High	High	High	High	High	High	High	High	High	High	High	High	High	High	High	High	1
FALSE	High	Master Protein	P31040	Succinate dehydrogenase [ubiquinone] flavoprotein subunit, mitochondrial OS=Homo sapiens OX=9606 GN=SDHA PE=1 SV=2	0	48.038	16	8	60	8	664	72.6	7.39	149.65	8				Pf00890, Pf02910	6389	ENSG00000073578	SDHA	A8K5J6; B4DJ60; E9PBJ5; hsa:6389; P31040; Q16395; Q59GW8; Q8IW48; Q9UMY5	Respiratory electron transport; Maturation of TCA enzymes and regulation of TCA cycle; Citric acid cycle (TCA cycle)		3	0	2168.7	3138	2691.5	2591	2061.7	2413.9	2248.3	3029.4	2940	2207.3	2403.6	2282.5	2040.5	2496.8	2684.3	2404.3	2757.4	2288.2	High	High	High	High	High	High	High	High	High	High	High	High	High	High	High	High	High	High	1
FALSE	High	Master Protein	Q9UMX0	Ubiquilin-1 OS=Homo sapiens OX=9606 GN=UBQLN1 PE=1 SV=2	0	44.485	21	7	43	3	589	62.5	5.11	148.18	7				Pf00240, Pf00627	29979	ENSG00000135018	UBQLN1	A0A024R284; hsa:29979; Q5T6J5; Q5T6J9; Q8IXS9; Q8N2Q3; Q9H0T8; Q9H3R4; Q9HAZ5; Q9UMX0	Cargo recognition for clathrin-mediated endocytosis		1	4	2173.1	3029	2806.2	2577.8	2059.5	2367.5	2574.8	2942.9	2983.4	2134.6	2241.9	2223.5	2017.6	2536.7	2546	2131.6	2387.6	2045.6	High	High	High	High	High	High	High	High	High	High	High	High	High	High	High	High	High	High	1
FALSE	High	Master Protein	Q9NX63	MICOS complex subunit MIC19 OS=Homo sapiens OX=9606 GN=CHCHD3 PE=1 SV=1	0	29.57	29	7	18	7	227	26.1	8.28	49.16	7				Pf05300	54927	ENSG00000106554	CHCHD3	hsa:54927; Q9NX63	Mitochondrial protein import; Cristae formation		2	0	2173.3	2720	2531.4	2480.9	1624.2	1940.2	2212	2911	2831.7	2041.9	2020.8	2051.6	1792.2	2067.9	2233.5	2131.4	2431	1992.6	High	High	High	High	High	High	High	High	High	High	High	High	High	High	High	High	High	High	1
FALSE	High	Master Protein	P50995	Annexin A11 OS=Homo sapiens OX=9606 GN=ANXA11 PE=1 SV=1	0	71.894	31	14	27	14	505	54.4	7.65	90.52	14				Pf00191	311	ENSG00000122359	ANXA11	B4DVE7; hsa:311; P50995			0	0	2175.3	3180	2818.1	2460.4	2026.8	2286.5	2505.3	2718	3140.3	1712.1	1825.4	1702.1	1722.6	2110.9	2137.5	1631.4	1723.7	1512.7	High	High	High	High	High	High	High	High	High	High	High	High	High	High	High	High	High	High	1
FALSE	High	Master Protein	Q9Y2X3	Nucleolar protein 58 OS=Homo sapiens OX=9606 GN=NOP58 PE=1 SV=1	0	52.139	24	10	34	10	529	59.5	8.92	103.2	10				Pf01798, Pf08156	51602	ENSG00000055044	NOP58	hsa:51602; Q53SA4; Q6PK08; Q9P036; Q9UFN3; Q9Y2X3	Major pathway of rRNA processing in the nucleolus and cytosol; SUMOylation of RNA binding proteins; rRNA modification in the nucleus and cytosol		3	0	2177.5	2893.9	2617.3	2434.9	1546.2	1804	2158.2	2864.3	2804.7	2517.4	2492.7	2499.4	2185.6	2408.3	2631.2	2545.1	2954.8	2544.1	High	High	High	High	High	High	High	High	High	High	High	High	High	High	High	High	High	High	1
FALSE	High	Master Protein	O75153	Clustered mitochondria protein homolog OS=Homo sapiens OX=9606 GN=CLUH PE=1 SV=2	0	43.654	9	12	22	12	1309	146.6	6.13	68.43	12				Pf12807, Pf13236, Pf13374, Pf13424, Pf15044	23277	ENSG00000132361	CLUH	hsa:23277; O75153; Q6AHY2; Q6P3X7; Q6ZUG8; Q8N4U7; Q9BTA3; Q9H979			0	0	2180.6	2866.2	2649.7	2448.8	1914.6	2180.5	2284.5	2753.4	2790	1374.6	1421	1448.8	1551.4	1877.8	1841.6	1514.6	1518.7	1354.6	High	High	High	High	High	High	High	High	High	High	High	High	High	High	High	High	High	High	1
FALSE	High	Master Protein	P20618	Proteasome subunit beta type-1 OS=Homo sapiens OX=9606 GN=PSMB1 PE=1 SV=2	0	37.831	37	7	36	7	241	26.5	8.13	95.09	7				Pf00227	5689	ENSG00000008018	PSMB1	B5BU76; hsa:5689; P20618; Q9BWA8	Proteasome assembly; Neutrophil degranulation; The role of GTSE1 in G2/M progression after G2 checkpoint; Cdc20:Phospho-APC/C mediated degradation of Cyclin A; MAPK6/MAPK4 signaling; FCERI mediated NF-kB activation; Downstream TCR signaling; Antigen processing: Ubiquitination & Proteasome degradation; Ub-specific processing proteases; Separation of Sister Chromatids; Somitogenesis; Oxygen-dependent proline hydroxylation of Hypoxia-inducible Factor Alpha; Neddylation; Regulation of expression of SLITs and ROBOs; ER-Phagosome pathway; Activation of NF-kappaB in B cells; Cross-presentation of soluble exogenous antigens (endosomes); Autodegradation of Cdh1 by Cdh1:APC/C; SCF-beta-TrCP mediated degradation of Emi1; APC/C:Cdc20 mediated degradation of Securin; APC/C:Cdh1 mediated degradation of Cdc20 and other APC/C:Cdh1 targeted proteins in late mitosis/early G1; Vpu mediated degradation of CD4; Vif-mediated degradation of APOBEC3G; SCF(Skp2)-mediated degradation of p27/p21; Degradation of beta-catenin by the destruction complex; Regulation of activated PAK-2p34 by proteasome mediated degradation; Autodegradation of the E3 ubiquitin ligase COP1; Regulation of ornithine decarboxylase (ODC); ABC-family proteins mediated transport; AUF1 (hnRNP D0) binds and destabilizes mRNA; Asymmetric localization of PCP proteins; Degradation of AXIN; Degradation of DVL; Hedgehog ligand biogenesis; Hh mutants are degraded by ERAD; Dectin-1 mediated noncanonical NF-kB signaling; Degradation of GLI1 by the proteasome; Degradation of GLI2 by the proteasome; GLI3 is processed to GLI3R by the proteasome; Hedgehog 'on' state; Regulation of RAS by GAPs; NIK-->noncanonical NF-kB signaling; Defective CFTR causes cystic fibrosis; UCH proteinases; Assembly of the pre-replicative complex; Orc1 removal from chromatin; CDK-mediated phosphorylation and removal of Cdc6; G2/M Checkpoints; Ubiquitin Mediated Degradation of Phosphorylated Cdc25A; Ubiquitin-dependent degradation of Cyclin D; FBXL7 down-regulates AURKA during mitotic entry and in early mitosis; RUNX1 regulates transcription of genes involved in differentiation of HSCs; Regulation of RUNX2 expression and activity; Regulation of RUNX3 expression and activity; Regulation of PTEN stability and activity; Interleukin-1 signaling; Negative regulation of NOTCH4 signaling; KEAP1-NFE2L2 pathway; GSK3B and BTRC:CUL1-mediated-degradation of NFE2L2		61	0	2181.2	3010.7	2661.1	2497.5	2066.3	2355.8	2382	2898.1	2906.2	2126.9	2270	2185.4	2043.6	2579.5	2554.3	2055.2	2222.8	1975	High	High	High	High	High	High	High	High	High	High	High	High	High	High	High	High	High	High	1
FALSE	High	Master Protein	Q15149	Plectin OS=Homo sapiens OX=9606 GN=PLEC PE=1 SV=3	0	106.206	8	32	49	27	4684	531.5	5.96	114.24	32				Pf00307, Pf00681, Pf03501, Pf17902, Pf18373, Pf21019, Pf21020, Pf21097	5339	ENSG00000178209	PLEC	hsa:5339; Q15148; Q15149; Q16640; Q6S376; Q6S377; Q6S378; Q6S379; Q6S380; Q6S381; Q6S382; Q6S383	Assembly of collagen fibrils and other multimeric structures; Caspase-mediated cleavage of cytoskeletal proteins; Type I hemidesmosome assembly		3	1	2187.5	2730.2	2594.2	2264.8	1528.6	1797.7	2277.6	2644.9	2609.4	1842.3	1891.7	1844.2	1929.1	2199.7	2338.9	1951.1	2006.9	1835.1	High	High	High	High	High	High	High	High	High	High	High	High	High	High	High	High	High	High	1
FALSE	High	Master Protein	Q9UDY2	Tight junction protein ZO-2 OS=Homo sapiens OX=9606 GN=TJP2 PE=1 SV=2	0	52.493	12	13	28	13	1190	133.9	7.4	80.09	13				Pf00595, Pf00625, Pf07653	9414	ENSG00000119139	TJP2	A2A3H9; B7Z2R8; B7Z7T6; F5H301; F5H886; hsa:9414; Q15883; Q5VXL0; Q5VXL1; Q8N756; Q8NI14; Q99839; Q9UDY0; Q9UDY1; Q9UDY2	RHOC GTPase cycle; RHOA GTPase cycle; RHOB GTPase cycle; Signaling by Hippo; Apoptotic cleavage of cell adhesion proteins		5	0	2195.1	2807.9	2596.3	2661.8	2022.9	2279.6	3426.7	4051.6	4030.5	1465.5	1546.4	1504.9	1388.8	1678.5	1745.3	1504.9	1645.2	1433.7	High	High	High	High	High	High	High	High	High	High	High	High	High	High	High	High	High	High	1
FALSE	High	Master Protein	P10155	RNA-binding protein RO60 OS=Homo sapiens OX=9606 GN=RO60 PE=1 SV=2	0	28.221	11	7	23	7	538	60.6	8.03	55.6	7				Pf05731	6738	ENSG00000116747	RO60	B2RBB9; hsa:6738; P10155; Q5LJ98; Q5LJ99; Q5LJA0; Q86WL3; Q86WL4; Q92787; Q9H1W6			0	0	2200.2	2912	2581	2486.3	1798.6	2086.7	2286.1	2846.6	2825.7	2178.3	2324.6	2332.1	2225.7	2669.6	2760.2	2130.6	2145.2	1901.6	High	High	High	High	High	High	High	High	High	High	High	High	High	High	High	High	High	High	1
FALSE	High	Master Protein	O43390	Heterogeneous nuclear ribonucleoprotein R OS=Homo sapiens OX=9606 GN=HNRNPR PE=1 SV=1	0	78.178	28	15	76	11	633	70.9	8.13	240.85	15				Pf00076, Pf18360	10236	ENSG00000125944; ENSG00000282958	HNRNPR	hsa:10236; O43390; Q2L7G6; Q5TEH1; Q9BV64; S4R3J4	mRNA Splicing - Major Pathway; Processing of Capped Intron-Containing Pre-mRNA		2	0	2200.4	2987.6	2703.5	2450.8	1725.7	2023.3	2253.9	3101.8	2996	2788.9	2689.4	2723.8	2401.6	2798.5	2971.3	2727.3	3173.1	2661.5	High	High	High	High	High	High	High	High	High	High	High	High	High	High	High	High	High	High	1
FALSE	High	Master Protein	P36871	Phosphoglucomutase-1 OS=Homo sapiens OX=9606 GN=PGM1 PE=1 SV=3	0	47.553	23	11	25	11	562	61.4	6.76	68.46	11				Pf02878, Pf02879, Pf02880	5236	ENSG00000079739	PGM1	B2R5N9; B4DPV0; hsa:5236; P36871; Q16105; Q16106; Q5BKZ9; Q6NW22; Q86U74; Q96J40; Q9NTY4	Neutrophil degranulation; Glycogen breakdown (glycogenolysis); Glycogen synthesis; Galactose catabolism; Defective PGM1 causes PGM1-CDG		5	0	2203.2	2939.9	2741.4	2797.4	1895.8	2185.1	2567.6	2886	3040	2554.3	2792.7	2642.4	2701.7	3257.6	3224.3	2572.2	2395.5	2192.1	High	High	High	High	High	High	High	High	High	High	High	High	High	High	High	High	High	High	1
FALSE	High	Master Protein	P23919	Thymidylate kinase OS=Homo sapiens OX=9606 GN=DTYMK PE=1 SV=4	0	34.156	33	8	28	8	212	23.8	8.27	67.36	8				Pf02223	1841	ENSG00000168393	DTYMK	B7ZW70; hsa:1841; P23919; Q6FGX1; Q9BUX4	Interconversion of nucleotide di- and triphosphates		1	0	2205.1	3044.4	2726.7	2570	2110.6	2378.1	2442.8	2855.2	2904.8	2543.7	2705.3	2609.1	2573.3	3207.9	3168.4	2477.5	2491.6	2202.1	High	High	High	High	High	High	High	High	High	High	High	High	High	High	High	High	High	High	1
FALSE	High	Master Protein	Q96A33	PAT complex subunit CCDC47 OS=Homo sapiens OX=9606 GN=CCDC47 PE=1 SV=1	0	36.571	17	8	29	8	483	55.8	4.87	80.72	8				Pf07946	57003	ENSG00000108588	CCDC47	B2RAS8; D3DU20; hsa:57003; Q96A33; Q96D00; Q96JZ7; Q9H3E4; Q9NRG3			0	0	2219.2	2908.5	2577.8	2709.3	1735.1	2034	2282.9	3026.3	2890.7	2237.9	2185.3	2185.8	2036.4	2281.1	2461.1	2446.2	2831	2341.5	High	High	High	High	High	High	High	High	High	High	High	High	High	High	High	High	High	High	1
FALSE	High	Master Protein	Q9Y2A7	Nck-associated protein 1 OS=Homo sapiens OX=9606 GN=NCKAP1 PE=1 SV=1	0	37.855	11	11	31	11	1128	128.7	6.62	76.78	11				Pf09735	10787	ENSG00000061676	NCKAP1	hsa:10787; O60329; Q53QN5; Q53S94; Q53Y35; Q9Y2A7	Regulation of actin dynamics for phagocytic cup formation; FCGR3A-mediated phagocytosis; RHO GTPases Activate WASPs and WAVEs; RAC1 GTPase cycle; RAC2 GTPase cycle; RAC3 GTPase cycle; VEGFA-VEGFR2 Pathway		7	0	2224.8	2884.9	2661	2433	1642.9	1892.3	2298.2	2815.1	2844.8	1831.6	1944.4	1826.8	1843.9	2173.1	2191.5	1982	2143.9	1866.6	High	High	High	High	High	High	High	High	High	High	High	High	High	High	High	High	High	High	1
FALSE	High	Master Protein	P25398	Small ribosomal subunit protein eS12 OS=Homo sapiens OX=9606 GN=RPS12 PE=1 SV=3	0	14.043	14	2	45	2	132	14.5	7.21	76.52	2				Pf01248	6206	ENSG00000112306	RPS12	hsa:6206; P25398; Q76M58	Regulation of expression of SLITs and ROBOs; L13a-mediated translational silencing of Ceruloplasmin expression; Translation initiation complex formation; Formation of a pool of free 40S subunits; Formation of the ternary complex, and subsequently, the 43S complex; Ribosomal scanning and start codon recognition; GTP hydrolysis and joining of the 60S ribosomal subunit; Major pathway of rRNA processing in the nucleolus and cytosol; SARS-CoV-2 modulates host translation machinery; Nonsense Mediated Decay (NMD) enhanced by the Exon Junction Complex (EJC); SRP-dependent cotranslational protein targeting to membrane; Viral mRNA Translation; Response of EIF2AK4 (GCN2) to amino acid deficiency; Peptide chain elongation; Selenocysteine synthesis; Eukaryotic Translation Termination; Nonsense Mediated Decay (NMD) independent of the Exon Junction Complex (EJC); SARS-CoV-1 modulates host translation machinery		18	0	2225	2983	2902.4	2516	1414.9	1670.1	2219.1	3083	2996.6	2318.9	2352.3	2291.9	2337.3	2842.7	2818.4	2345.5	2364.5	2112.5	High	High	High	High	High	High	High	High	High	High	High	High	High	High	High	High	High	High	1
FALSE	High	Master Protein	Q15717	ELAV-like protein 1 OS=Homo sapiens OX=9606 GN=ELAVL1 PE=1 SV=2	0	39.886	29	7	25	7	326	36.1	9.17	81.91	7				Pf00076	1994	ENSG00000066044	ELAVL1	B4DVB8; hsa:1994; Q15717; Q53XN6; Q9BTT1	HuR (ELAVL1) binds and stabilizes mRNA		1	0	2225.2	2793	2631.6	2560.9	1842.9	2066.2	2195.6	2872	2810.6	2594	2434.2	2339.8	2275.8	2554.6	2902.6	2491.2	3132.5	2535.6	High	High	High	High	High	High	High	High	High	High	High	High	High	High	High	High	High	High	1
FALSE	High	Master Protein	P00390	Glutathione reductase, mitochondrial OS=Homo sapiens OX=9606 GN=GSR PE=1 SV=2	0	33.685	16	7	23	7	522	56.2	8.5	78.06	7				Pf00070, Pf02852	2936	ENSG00000104687	GSR	C8KIL8; C8KIL9; C8KIM0; D3DSV3; hsa:2936; P00390; Q7Z5C9; Q9NP63			0	0	2225.3	3083.3	2808	2612.5	1934.7	2253.8	2487.4	2859.3	2986.6	2056	2226.2	2122.5	2058.9	2588.3	2587	2007	2024.9	1781.2	High	High	High	High	High	High	High	High	High	High	High	High	High	High	High	High	High	High	1
FALSE	High	Master Protein	P30876	DNA-directed RNA polymerase II subunit RPB2 OS=Homo sapiens OX=9606 GN=POLR2B PE=1 SV=1	0	53.704	12	12	29	12	1174	133.8	6.87	102.85	12				Pf00562, Pf04560, Pf04561, Pf04563, Pf04565, Pf04566, Pf04567	5431	ENSG00000047315	POLR2B	A8K1A8; hsa:5431; P30876; Q8IZ61	mRNA Splicing - Major Pathway; Viral Messenger RNA Synthesis; Transcriptional regulation by small RNAs; Formation of RNA Pol II elongation complex ; Formation of the Early Elongation Complex; Formation of HIV elongation complex in the absence of HIV Tat; Formation of the HIV-1 Early Elongation Complex; RNA Pol II CTD phosphorylation and interaction with CE during HIV infection; Formation of HIV-1 elongation complex containing HIV-1 Tat; Pausing and recovery of Tat-mediated HIV elongation; Abortive elongation of HIV-1 transcript in the absence of Tat; Tat-mediated HIV elongation arrest and recovery; HIV elongation arrest and recovery; Pausing and recovery of HIV elongation; RNA Polymerase II Pre-transcription Events; TP53 Regulates Transcription of DNA Repair Genes; RNA polymerase II transcribes snRNA genes; mRNA Capping; RNA Pol II CTD phosphorylation and interaction with CE; HIV Transcription Initiation; RNA Polymerase II HIV Promoter Escape; RNA Polymerase II Promoter Escape; RNA Polymerase II Transcription Pre-Initiation And Promoter Opening; RNA Polymerase II Transcription Initiation; Activation of anterior HOX genes in hindbrain development during early embryogenesis; Estrogen-dependent gene expression; MicroRNA (miRNA) biogenesis; PIWI-interacting RNA (piRNA) biogenesis; Formation of TC-NER Pre-Incision Complex; Dual incision in TC-NER; Gap-filling DNA repair synthesis and ligation in TC-NER; FGFR2 alternative splicing; mRNA Splicing - Minor Pathway; Processing of Capped Intron-Containing Pre-mRNA; Signaling by FGFR2 IIIa TM; Inhibition of DNA recombination at telomere		41	0	2228.3	3369.7	2994.1	2608.3	2040.8	2261.7	2535.5	3050.3	3188.9	2515.3	2455	2489.3	2188.5	2440.1	2608.8	2787.9	3298.5	2722.3	High	High	High	High	High	High	High	High	High	High	High	High	High	High	High	High	High	High	1
FALSE	High	Master Protein	Q12769	Nuclear pore complex protein Nup160 OS=Homo sapiens OX=9606 GN=NUP160 PE=1 SV=3	0	43.516	10	11	25	11	1436	162	5.5	70.84	11				Pf11715	23279	ENSG00000030066	NUP160	B4DYE8; B4E2J9; hsa:23279; Q08AD3; Q12769; Q7Z5X6; Q96GB3; Q9H660	SUMOylation of DNA replication proteins; Separation of Sister Chromatids; Resolution of Sister Chromatid Cohesion; RHO GTPases Activate Formins; HCMV Early Events; EML4 and NUDC in mitotic spindle formation; Rev-mediated nuclear export of HIV RNA; Nuclear import of Rev protein; Postmitotic nuclear pore complex (NPC) reformation; HCMV Late Events; ISG15 antiviral mechanism; Transport of the SLBP independent Mature mRNA; Transport of the SLBP Dependant Mature mRNA; Transport of Mature mRNA Derived from an Intronless Transcript; Transport of Mature mRNA derived from an Intron-Containing Transcript; Transport of Ribonucleoproteins into the Host Nucleus; NS1 Mediated Effects on Host Pathways; Viral Messenger RNA Synthesis; NEP/NS2 Interacts with the Cellular Export Machinery; Regulation of Glucokinase by Glucokinase Regulatory Protein; Vpr-mediated nuclear import of PICs; snRNP Assembly; SUMOylation of DNA damage response and repair proteins; SUMOylation of ubiquitinylation proteins; Nuclear Pore Complex (NPC) Disassembly; Regulation of HSF1-mediated heat shock response; SUMOylation of SUMOylation proteins; SUMOylation of chromatin organization proteins; SUMOylation of RNA binding proteins; Transcriptional regulation by small RNAs; Defective TPR may confer susceptibility towards thyroid papillary carcinoma (TPC); tRNA processing in the nucleus; SARS-CoV-2 activates/modulates innate and adaptive immune responses; Amplification of signal from unattached kinetochores via a MAD2 inhibitory signal		35	0	2228.8	3257.2	2953.4	2629.1	1864.3	2149.2	2532.5	2933.4	3203.2	2517.7	2506.3	2383.6	2200.6	2606.5	2738.9	2556.9	3085.1	2514.1	High	High	High	High	High	High	High	High	High	High	High	High	High	High	High	High	High	High	1
FALSE	High	Master Protein	P46379	Large proline-rich protein BAG6 OS=Homo sapiens OX=9606 GN=BAG6 PE=1 SV=2	0	40.392	11	10	29	10	1132	119.3	5.6	80.83	10				Pf00240, Pf12057, Pf20960	7917	ENSG00000096155; ENSG00000204463; ENSG00000227761; ENSG00000228760; ENSG00000229524; ENSG00000233348; ENSG00000234651	BAG6	A2ADJ7; A3KQ42; A3KQ44; A6NGY6; A6PWF7; B0UX84; B4DZ12; B4E3V4; E7EMZ4; F8VXY4; hsa:7917; O95874; P46379; Q5HYL9; Q5SQ35; Q5SQ36; Q5SQ37; Q5SQ41; Q5SRP8; Q5SRP9; Q5STC1; Q5STX1; Q5STX3; Q96SA6; Q9BCN4	Insertion of tail-anchored proteins into the endoplasmic reticulum membrane		1	0	2233.7	2899.1	2604.3	2588	2114.2	2440.2	2317.2	2695.5	2772.2	2071.3	2193.8	2157.1	2070.7	2576.4	2585.1	2280.2	2327.1	2092.6	High	High	High	High	High	High	High	High	High	High	High	High	High	High	High	High	High	High	1
FALSE	High	Master Protein	Q86UE4	Protein LYRIC OS=Homo sapiens OX=9606 GN=MTDH PE=1 SV=2	0	62.375	29	12	25	12	582	63.8	9.32	99.52	12				Pf15686	92140	ENSG00000147649	MTDH	hsa:92140; Q05DH2; Q52QU9; Q6PK07; Q86UE4; Q8TCX3			0	0	2236.5	2994.4	2703.8	2988.9	1773	2199.5	2402.9	2893.2	3044.6	1991.3	1974.2	2024.2	1673.3	1836.4	1977	3113.9	3501.4	2912.3	High	High	High	High	High	High	High	High	High	High	High	High	High	High	High	High	High	High	1
FALSE	High	Master Protein	O14974	Protein phosphatase 1 regulatory subunit 12A OS=Homo sapiens OX=9606 GN=PPP1R12A PE=1 SV=1	0	61.429	15	13	31	13	1030	115.2	5.4	104.74	13				Pf00023, Pf15898	4659	ENSG00000058272	PPP1R12A	B4DZ09; F8VWB4; hsa:4659; O14974; Q2NKL4; Q569H0; Q86WU3; Q8NFR6; Q9BYH0	Regulation of PLK1 Activity at G2/M Transition; RHO GTPases activate CIT; RHO GTPases activate PKNs; RHO GTPases Activate ROCKs; RHO GTPases activate PAKs		5	0	2237.2	2710.6	2521	2463.9	1602.9	1871.9	2185.4	2792	2612	2485.1	2458.3	2398	2394.8	2971.3	2957.1	2440.8	2676.4	2220	High	High	High	High	High	High	High	High	High	High	High	High	High	High	High	High	High	High	1
FALSE	High	Master Protein	Q9NTK5	Obg-like ATPase 1 OS=Homo sapiens OX=9606 GN=OLA1 PE=1 SV=2	0	55.097	29	8	44	8	396	44.7	7.81	159.29	8				Pf01926, Pf06071	29789	ENSG00000138430	OLA1	D7EHM2; hsa:29789; Q5BJD7; Q8NCI8; Q96CU1; Q96SV2; Q9NTK5; Q9P1D3; Q9UNY9; Q9Y6G4	Platelet degranulation		1	0	2237.5	2938.9	2744.2	2534.4	1856.4	2167.8	2467.3	2894.2	3003.9	1946	2054.8	1945.5	1979.7	2408	2403.7	1839.3	1861.3	1673.6	High	High	High	High	High	High	High	High	High	High	High	High	High	High	High	High	High	High	1
FALSE	High	Master Protein	Q9HC35	Echinoderm microtubule-associated protein-like 4 OS=Homo sapiens OX=9606 GN=EML4 PE=1 SV=3	0	60.877	17	14	29	14	981	108.8	6.4	75.42	14				Pf00400, Pf03451	27436	ENSG00000143924	EML4	A6H8Y6; A6P4T4; A6P4V4; B2RBK3; B2RTW7; B5MCW9; hsa:27436; Q3SWW0; Q53R29; Q53TW8; Q6PJ45; Q9HC35; Q9NV40	Signaling by ALK fusions and activated point mutants; EML4 and NUDC in mitotic spindle formation; ALK mutants bind TKIs		3	0	2238.9	2914.9	2656.9	2511.7	1908.4	2262.9	2401.1	2903	2868.9	2062.6	2179.9	2095.6	2004.1	2559.9	2543.9	2028	2137.8	1854	High	High	High	High	High	High	High	High	High	High	High	High	High	High	High	High	High	High	1
FALSE	High	Master Protein	P30085	UMP-CMP kinase OS=Homo sapiens OX=9606 GN=CMPK1 PE=1 SV=3	0	34.775	24	5	47	5	196	22.2	5.57	114.8	5				Pf00406	51727	ENSG00000162368	CMPK1	B2R6S5; B4DPU7; E9PGI8; hsa:51727; P30085; Q53GB7; Q5SVZ0; Q96C07; Q9UBQ8; Q9UIA2	Interconversion of nucleotide di- and triphosphates		1	0	2246	2807.2	2533.9	2646	1667.6	1981.8	2319.8	2762.1	2780.9	1809.2	1987.7	1825.1	1808.1	2244.9	2257.5	1854	1745	1597.7	High	High	High	High	High	High	High	High	High	High	High	High	High	High	High	High	High	High	1
FALSE	High	Master Protein	P04844	Dolichyl-diphosphooligosaccharide--protein glycosyltransferase subunit 2 OS=Homo sapiens OX=9606 GN=RPN2 PE=1 SV=3	0	60.892	25	11	57	11	631	69.2	5.69	182.39	11				Pf05817	6185	ENSG00000118705; ENSG00000291973	RPN2	hsa:6185; P04844; Q5JYR6; Q6IBA5; Q96E21; Q9BUQ3; Q9UBE1	SRP-dependent cotranslational protein targeting to membrane; Asparagine N-linked glycosylation; Maturation of spike protein		3	0	2249.5	3482.5	3173.8	2954.9	2206.9	2435.4	2685.2	3092	3449.1	2784.7	2689.6	2589.2	2357.5	2832.4	2943.1	2678.6	3338.9	2714.1	High	High	High	High	High	High	High	High	High	High	High	High	High	High	High	High	High	High	1
FALSE	High	Master Protein	Q86XP3	ATP-dependent RNA helicase DDX42 OS=Homo sapiens OX=9606 GN=DDX42 PE=1 SV=1	0	61.029	16	13	44	13	938	102.9	7.02	139.41	13				Pf00270, Pf00271	11325	ENSG00000198231	DDX42	A6NML1; A8KA43; hsa:11325; O75619; Q68G51; Q86XP3; Q96BK1; Q96HR7; Q9Y3V8	mRNA Splicing - Major Pathway; mRNA Splicing - Minor Pathway		2	0	2250.7	3203.9	2851.6	2641.1	2062.4	2410.8	2539.4	3147.5	3219.5	2505.5	2538.8	2469	2131.3	2609.8	2733.7	2418.6	2883.7	2452.3	High	High	High	High	High	High	High	High	High	High	High	High	High	High	High	High	High	High	1
FALSE	High	Master Protein	O60869	Endothelial differentiation-related factor 1 OS=Homo sapiens OX=9606 GN=EDF1 PE=1 SV=1	0	18.613	16	4	14	4	148	16.4	9.95	35.23	4				Pf01381, Pf08523	8721	ENSG00000107223	EDF1	hsa:8721; O60869; Q5T5T2; Q9UIM1			0	0	2252.5	2724.8	2580.1	2706.1	1562.4	1879.5	2325.2	2917.1	2843.6	1990.9	2156	2113.1	2198.8	2533.3	2630.2	2259.5	2094	1881.3	High	High	High	High	High	High	High	High	High	High	High	High	High	High	High	High	High	High	1
FALSE	High	Master Protein	P22061	Protein-L-isoaspartate(D-aspartate) O-methyltransferase OS=Homo sapiens OX=9606 GN=PCMT1 PE=1 SV=4	0	31.8	23	5	31	5	227	24.6	7.21	100.6	5				Pf01135	5110	ENSG00000120265	PCMT1	A8K109; hsa:5110; J3KP72; P22061; Q14661; Q16556; Q5VYC1; Q5VYC2; Q93061; Q96II9; Q99625; Q9BQV7; Q9BQV8; Q9NP03	Protein repair		1	0	2259.9	3215.8	2955.7	2686.3	2196.8	2482.9	2622.5	2871	3196.4	2157.5	2358.4	2248.8	2098.9	2681.3	2695.5	2105.2	2260.9	2017	High	High	High	High	High	High	High	High	High	High	High	High	High	High	High	High	High	High	1
FALSE	High	Master Protein	Q5JTV8	Torsin-1A-interacting protein 1 OS=Homo sapiens OX=9606 GN=TOR1AIP1 PE=1 SV=2	0	28.819	14	8	17	8	583	66.2	8.18	47.98	8				Pf05609, Pf20443	26092	ENSG00000143337	TOR1AIP1	A0A0A0MSK5; A8K630; B0QZ57; hsa:26092; Q5JTV6; Q5JTV8; Q8IZ65; Q9H8Y6; Q9HAJ1; Q9NV52; Q9Y3X5	RHOD GTPase cycle; RHOF GTPase cycle		2	0	2262.1	3042.8	2814.8	2617.9	1862	2137.8	2265.1	2801.5	2873.5	2521.6	2485	2389.1	2167.3	2361.9	2579.7	2782.1	3340.3	2641.6	High	High	High	High	High	High	High	High	High	High	High	High	High	High	High	High	High	High	1
FALSE	High	Master Protein	Q9NP72	Ras-related protein Rab-18 OS=Homo sapiens OX=9606 GN=RAB18 PE=1 SV=1	0	35.225	35	6	27	6	206	23	5.24	79.55	6				Pf00071	22931	ENSG00000099246	RAB18	B3KMC7; B7Z333; D3DRW1; hsa:22931; Q53FX8; Q56UN9; Q6FIH1; Q9NP72	Neutrophil degranulation; RAB geranylgeranylation; RAB GEFs exchange GTP for GDP on RABs; COPI-independent Golgi-to-ER retrograde traffic		4	0	2265	3017.3	2645.3	2721.3	2236.7	2535.2	2443.7	3310.8	3032.8	1992.2	2032.5	2011.7	1933	2278	2381.8	2215.9	2578	2123.6	High	High	High	High	High	High	High	High	High	High	High	High	High	High	High	High	High	High	1
FALSE	High	Master Protein	P10515	Dihydrolipoyllysine-residue acetyltransferase component of pyruvate dehydrogenase complex, mitochondrial OS=Homo sapiens OX=9606 GN=DLAT PE=1 SV=3	0	30.887	14	8	27	8	647	69	7.84	79.38	8				Pf00198, Pf00364, Pf02817	1737	ENSG00000150768	DLAT	hsa:1737; P10515; Q16783; Q53EP3	Protein lipoylation; Regulation of pyruvate dehydrogenase (PDH) complex; Signaling by Retinoic Acid; PDH complex synthesizes acetyl-CoA from PYR		4	0	2272.7	3193.3	2879.6	2644.7	1989.1	2274.1	2345	2906.6	3033.1	3206.4	3322.4	3186.7	2983	3308.8	3627.5	3489.3	3929.5	3153.9	High	High	High	High	High	High	High	High	High	High	High	High	High	High	High	High	High	High	1
FALSE	High	Master Protein	P20810	Calpastatin OS=Homo sapiens OX=9606 GN=CAST PE=1 SV=4	0	68.13	22	11	39	11	708	76.5	5.07	112.13	11				Pf00748	831	ENSG00000153113	CAST	B7Z468; G5E946; G5E9D3; hsa:831; O95360; P20810; Q05DE8; Q7Z4K0; Q96D08; Q9H1Z5	Degradation of the extracellular matrix; Deregulated CDK5 triggers multiple neurodegenerative pathways in Alzheimer's disease models		2	0	2273.9	3003.9	2640.5	2828.5	1895.2	2215.5	2478.1	2752.9	2895.3	1910.9	2086.8	1986.3	1899.8	2278.7	2335.8	1983.8	1933.8	1755.5	High	High	High	High	High	High	High	High	High	High	High	High	High	High	High	High	High	High	1
FALSE	High	Master Protein	Q13620	Cullin-4B OS=Homo sapiens OX=9606 GN=CUL4B PE=1 SV=4	0	60.238	18	15	45	15	913	103.9	7.37	129.97	15				Pf00888, Pf10557	8450	ENSG00000158290	CUL4B	B1APK5; B3KVX4; B7Z5K8; hsa:8450; Q13620; Q6PIE4; Q6UP07; Q7Z673; Q9BY37; Q9UEB7; Q9UED7	Neddylation; Formation of TC-NER Pre-Incision Complex; Dual incision in TC-NER; Gap-filling DNA repair synthesis and ligation in TC-NER; Formation of Incision Complex in GG-NER; Recognition of DNA damage by PCNA-containing replication complex; DNA Damage Recognition in GG-NER; Dual Incision in GG-NER		9	0	2273.9	3310.8	2985.1	2617.2	2189	2486.9	2490.5	2916.7	3159.5	2406.9	2517.7	2400.3	2213	2630.1	2774.8	2380.4	2637	2290.8	High	High	High	High	High	High	High	High	High	High	High	High	High	High	High	High	High	High	1
FALSE	High	Master Protein	Q13185	Chromobox protein homolog 3 OS=Homo sapiens OX=9606 GN=CBX3 PE=1 SV=4	0	21.131	40	5	47	4	183	20.8	5.33	109.16	5				Pf00385, Pf01393	11335	ENSG00000122565	CBX3	hsa:11335; Q13185; Q96CD7; Q99409; Q9BVS3; Q9P0Z6	Transcriptional Regulation by E2F6; RNA Polymerase I Promoter Escape; ERCC6 (CSB) and EHMT2 (G9a) positively regulate rRNA expression		3	1	2279.6	2722	2588.1	2635.7	1941.2	2183.2	2274.2	2889.4	2683.9	2967.7	3138.2	3282.1	3022.2	3565.2	3861.3	3585.7	4060.1	3495.6	High	High	High	High	High	High	High	High	High	High	High	High	High	High	High	High	High	High	1
FALSE	High	Master Protein	O43765	Small glutamine-rich tetratricopeptide repeat-containing protein alpha OS=Homo sapiens OX=9606 GN=SGTA PE=1 SV=1	0	35.415	24	7	29	7	313	34	4.87	77.4	7				Pf00515, Pf13181, Pf16546	6449	ENSG00000104969	SGTA	D6W610; hsa:6449; O43765; Q6FIA9; Q9BTZ9	Insertion of tail-anchored proteins into the endoplasmic reticulum membrane		1	0	2280.3	2970.1	2688.1	2869.8	2150.8	2477.8	2749.7	3330.8	3330.2	2234.4	2468.3	2379.3	2328.6	2973.1	2868.1	2388.5	2161.3	1950.9	High	High	High	High	High	High	High	High	High	High	High	High	High	High	High	High	High	High	1
FALSE	High	Master Protein	P15153	Ras-related C3 botulinum toxin substrate 2 OS=Homo sapiens OX=9606 GN=RAC2 PE=1 SV=1	0	15.683	19	4	21	3	192	21.4	7.61	57.2	4				Pf00071	5880	ENSG00000128340	RAC2	hsa:5880; P15153; Q9UDJ4	RAC2 GTPase cycle; PIP3 activates AKT signaling; Constitutive Signaling by Aberrant PI3K in Cancer; PI5P, PP2A and IER3 Regulate PI3K/AKT Signaling; GPVI-mediated activation cascade; PCP/CE pathway; ROS and RNS production in phagocytes; RHO GTPases Activate NADPH Oxidases		8	1	2280.5	3857.1	3373.2	2672.2	1502.8	1873.8	2985.8	3190.4	3832.9	2333.7	2546.2	2479.6	2352.5	2895.4	2834.8	2865.4	3021.2	2526.3	High	High	High	High	High	High	High	High	High	High	High	High	High	High	High	High	High	High	1
FALSE	High	Master Protein	O95163	Elongator complex protein 1 OS=Homo sapiens OX=9606 GN=ELP1 PE=1 SV=3	0	61.046	13	12	47	12	1332	150.2	5.94	155.76	12				Pf04762	8518	ENSG00000070061	ELP1	hsa:8518; O95163; Q5JSV2; Q9H327; Q9UG87	HATs acetylate histones		1	0	2282.7	2992.6	2665.1	2547.9	1566.1	1913	2452.7	2875.7	3021.3	1801.3	1878.1	1873.5	1865.9	2204.5	2220.7	1768.7	1954.4	1707.6	High	High	High	High	High	High	High	High	High	High	High	High	High	High	High	High	High	High	1
FALSE	High	Master Protein	Q8N1G4	Leucine-rich repeat-containing protein 47 OS=Homo sapiens OX=9606 GN=LRRC47 PE=1 SV=1	0	58.002	24	13	35	13	583	63.4	8.28	104.53	13				Pf00560, Pf13855	57470	ENSG00000130764	LRRC47	hsa:57470; Q8N1G4; Q9ULN5			0	0	2284.6	2904	2575.3	2731.4	1911.4	2225.2	2412.1	2970.5	2862.5	2018.4	2232.5	2130.3	2046.7	2411.7	2526.9	2004.6	1931.8	1763.1	High	High	High	High	High	High	High	High	High	High	High	High	High	High	High	High	High	High	1
FALSE	High	Master Protein	Q6NXE6	Armadillo repeat-containing protein 6 OS=Homo sapiens OX=9606 GN=ARMC6 PE=1 SV=2	0	30.591	15	7	15	7	501	54.1	6.24	51.85	7				Pf00514	93436	ENSG00000105676	ARMC6	B4DI98; hsa:93436; O94999; Q6NXE6; Q9BTH5			0	0	2287.5	3371.9	3174.8	2428	1514.9	1863.7	2699.1	2735.9	3331	1973.5	2122	2042.6	2075.6	2672.9	2590.4	2041	2177.4	1851.2	High	High	High	High	High	High	High	High	High	High	High	High	High	High	High	High	High	High	1
FALSE	High	Master Protein	P10768	S-formylglutathione hydrolase OS=Homo sapiens OX=9606 GN=ESD PE=1 SV=2	0	43.915	34	5	39	5	282	31.4	7.02	140.58	5				Pf00756	2098	ENSG00000139684	ESD	hsa:2098; P10768; Q5TBU8; Q5TBV0; Q5TBV2; Q9BVJ2	Glutathione conjugation		1	0	2289.7	3039.4	2728.9	2638.4	1892.3	2128.4	2418.1	3071.7	2944.5	2237.3	2408.4	2307.5	2355.4	2966.8	2815.8	2147.3	2125.8	1984.9	High	High	High	High	High	High	High	High	High	High	High	High	High	High	High	High	High	High	1
FALSE	High	Master Protein	O75150	E3 ubiquitin-protein ligase BRE1B OS=Homo sapiens OX=9606 GN=RNF40 PE=1 SV=5	0	58.048	16	15	30	14	1001	113.6	6.29	92.18	15				Pf00097	9810	ENSG00000103549	RNF40	A0A024QZG0; hsa:9810; O75150; Q6AHZ6; Q6N005; Q7L3T6; Q8N615; Q96T18; Q9BSV9; Q9HC82	E3 ubiquitin ligases ubiquitinate target proteins		1	0	2294.3	3203.9	2954.2	2567.5	1797.7	2122.4	2557.5	3007.4	3115	2055.4	2197.8	2076.3	2018.8	2407.9	2557.3	2267.9	2374.3	2106.9	High	High	High	High	High	High	High	High	High	High	High	High	High	High	High	High	High	High	1
FALSE	High	Master Protein	P49790	Nuclear pore complex protein Nup153 OS=Homo sapiens OX=9606 GN=NUP153 PE=1 SV=2	0	55.267	11	14	31	14	1475	153.8	8.73	84.11	14				Pf00641, Pf08604, Pf10599	9972	ENSG00000124789	NUP153	B4DIK2; E7EPX5; F6QR24; hsa:9972; P49790; Q4LE47; Q5T9I7; Q7Z743	HCMV Late Events; HCMV Early Events; Transcriptional regulation by small RNAs; SUMOylation of DNA replication proteins; ISG15 antiviral mechanism; Transport of the SLBP independent Mature mRNA; Transport of the SLBP Dependant Mature mRNA; Transport of Mature mRNA Derived from an Intronless Transcript; Transport of Mature mRNA derived from an Intron-Containing Transcript; Rev-mediated nuclear export of HIV RNA; Transport of Ribonucleoproteins into the Host Nucleus; NS1 Mediated Effects on Host Pathways; Viral Messenger RNA Synthesis; NEP/NS2 Interacts with the Cellular Export Machinery; Regulation of Glucokinase by Glucokinase Regulatory Protein; Nuclear import of Rev protein; Vpr-mediated nuclear import of PICs; snRNP Assembly; SUMOylation of DNA damage response and repair proteins; SUMOylation of ubiquitinylation proteins; Nuclear Pore Complex (NPC) Disassembly; Regulation of HSF1-mediated heat shock response; SUMOylation of SUMOylation proteins; SUMOylation of chromatin organization proteins; SUMOylation of RNA binding proteins; Defective TPR may confer susceptibility towards thyroid papillary carcinoma (TPC); tRNA processing in the nucleus; SARS-CoV-2 activates/modulates innate and adaptive immune responses		28	0	2294.3	3045.5	2713.8	2615.3	1667.9	1925.9	2398.7	3101.8	2913	2539	2467.2	2447.7	2125.1	2345.6	2586.3	2718.7	3220.1	2594	High	High	High	High	High	High	High	High	High	High	High	High	High	High	High	High	High	High	1
FALSE	High	Master Protein	O60763	General vesicular transport factor p115 OS=Homo sapiens OX=9606 GN=USO1 PE=1 SV=2	0	55.949	17	12	28	12	962	107.8	4.91	84.94	12				Pf04869, Pf04871, Pf18770	8615	ENSG00000138768	USO1	B2RAQ0; hsa:8615; O60763; Q6PK63; Q86TB8; Q8N592	COPI-mediated anterograde transport; COPII-mediated vesicle transport; Golgi Cisternae Pericentriolar Stack Reorganization		3	0	2294.8	3043.7	2827.2	3594	2373.9	2919.6	2837.9	3404.2	3480.8	2558.1	2779.5	2613.4	2562.3	3015.3	3054.3	2611.4	2675.6	2363.8	High	High	High	High	High	High	High	High	High	High	High	High	High	High	High	High	High	High	1
FALSE	High	Master Protein	Q9H4A4	Aminopeptidase B OS=Homo sapiens OX=9606 GN=RNPEP PE=1 SV=2	0	45.292	20	9	30	9	650	72.5	5.74	94.57	9				Pf01433, Pf09127, Pf17900	6051	ENSG00000176393	RNPEP	hsa:6051; Q9BVM9; Q9H1D4; Q9H4A4; Q9NPT7			0	0	2296.9	3169.8	2986.3	2698.8	1784.7	2097.5	2606.1	2984.9	3185.4	1826.3	2015.5	1904.7	1787.7	2237.9	2275.5	1824.7	1875.6	1682.5	High	High	High	High	High	High	High	High	High	High	High	High	High	High	High	High	High	High	1
FALSE	High	Master Protein	Q8N163	Cell cycle and apoptosis regulator protein 2 OS=Homo sapiens OX=9606 GN=CCAR2 PE=1 SV=2	0	65.845	21	15	38	15	923	102.8	5.22	106.33	15				Pf14443, Pf14444, Pf19256, Pf19257	57805	ENSG00000158941	CCAR2	A6NL03; B2RB79; D3DSR6; hsa:57805; Q6P0Q9; Q8N163; Q8N3G7; Q8N8M1; Q8TF34; Q9H9Q9; Q9HD12; Q9NT55	Regulation of HSF1-mediated heat shock response		1	0	2301	3368.2	3082	2576.9	1952.4	2344.2	2528.1	2879.8	3268.5	2379.2	2478.5	2381	2308.3	2672.6	2797.9	2383.4	2631.6	2275.5	High	High	High	High	High	High	High	High	High	High	High	High	High	High	High	High	High	High	1
FALSE	High	Master Protein	P07099	Epoxide hydrolase 1 OS=Homo sapiens OX=9606 GN=EPHX1 PE=1 SV=1	0	23.747	15	7	25	7	455	52.9	7.25	72.29	7				Pf00561	2052	ENSG00000143819	EPHX1	B2R8N0; hsa:2052; P07099; Q5VTJ6; Q9NP75; Q9NPE7; Q9NQU6; Q9NQU7; Q9NQU8; Q9NQU9; Q9NQV0; Q9NQV1; Q9NQV2	Phase I - Functionalization of compounds		1	0	2306.2	3317.1	2895.1	2559.8	2024	2274	2479.5	3280.3	3164.5	2585.5	2611	2560.8	2246.6	2617.7	2828.1	2643.6	3239.5	2646.8	High	High	High	High	High	High	High	High	High	High	High	High	High	High	High	High	High	High	1
FALSE	High	Master Protein	Q03701	CCAAT/enhancer-binding protein zeta OS=Homo sapiens OX=9606 GN=CEBPZ PE=1 SV=3	0	60.222	14	12	37	12	1054	120.9	5.94	113.32	12				Pf03914	10153	ENSG00000115816	CEBPZ	hsa:10153; Q03701; Q8NE75			0	0	2308.9	3431.6	3134.6	2554.7	2123.4	2396.3	2479.5	3001	3237.2	2639	2525	2442.3	2128	2401.3	2631.7	2606.4	3403.9	2772.1	High	High	High	High	High	High	High	High	High	High	High	High	High	High	High	High	High	High	1
FALSE	High	Master Protein	P51610	Host cell factor 1 OS=Homo sapiens OX=9606 GN=HCFC1 PE=1 SV=2	0	59.016	8	12	42	12	2035	208.6	7.46	128.39	12				Pf01344, Pf13415, Pf13854	3054	ENSG00000172534	HCFC1	hsa:3054; P51610; Q6P4G5	Formation of WDR5-containing histone-modifying complexes; UCH proteinases; Transcriptional activation of mitochondrial biogenesis; HATs acetylate histones		4	0	2315.2	3191	2779.4	2622.5	1958.4	2286.1	2455.9	3069.2	2952.1	2639.9	2676.1	2564.7	2420.5	2761	3016.7	2604.4	2943.1	2546.4	High	High	High	High	High	High	High	High	High	High	High	High	High	High	High	High	High	High	1
FALSE	High	Master Protein	Q9HC38	Glyoxalase domain-containing protein 4 OS=Homo sapiens OX=9606 GN=GLOD4 PE=1 SV=1	0	57.831	38	10	49	10	313	34.8	5.6	135.08	10				Pf21207, Pf21701	51031	ENSG00000167699	GLOD4	D3DTG9; D3DTH1; hsa:51031; Q96B89; Q9H3J8; Q9HC37; Q9HC38; Q9NVN1			0	0	2315.3	3027.8	2866	2771.8	1795	2075.9	2510.3	3010.3	3168.5	1860.7	2041.1	1878.4	1869.2	2330.8	2287.3	1814.9	1832.5	1602.7	High	High	High	High	High	High	High	High	High	High	High	High	High	High	High	High	High	High	1
FALSE	High	Master Protein	P53004	Biliverdin reductase A OS=Homo sapiens OX=9606 GN=BLVRA PE=1 SV=2	0	24.08	16	4	19	4	296	33.4	6.44	58.58	4				Pf01408, Pf09166	644	ENSG00000106605	BLVRA	A8K747; hsa:644; O95019; P53004; Q86UX0; Q96QL4; Q9BRW8	Cytoprotection by HMOX1; Heme degradation		2	0	2315.5	3214.5	2865.1	2746	1903.6	2191.7	2617.8	3095.2	3123.4	1993.5	2157.7	2029.6	2034.1	2554.9	2558.4	1961.1	1942.2	1782.5	High	High	High	High	High	High	High	High	High	High	High	High	High	High	High	High	High	High	1
FALSE	High	Master Protein	Q16629	Serine/arginine-rich splicing factor 7 OS=Homo sapiens OX=9606 GN=SRSF7 PE=1 SV=1	0	25.927	23	6	41	5	238	27.4	11.82	96.26	6				Pf00076	6432	ENSG00000115875	SRSF7	B4DLU6; G5E9M3; hsa:6432; Q16629; Q564D3	mRNA 3'-end processing; RNA Polymerase II Transcription Termination; Transport of Mature mRNA derived from an Intron-Containing Transcript; mRNA Splicing - Major Pathway; mRNA Splicing - Minor Pathway		6	1	2319.2	2968.6	2756	2654.9	2037.3	2339.7	2359.5	3243.9	3036.6	2698.7	2551.8	2650.6	2314.4	2664.8	2864.2	2616.8	2888.2	2506.2	High	High	High	High	High	High	High	High	High	High	High	High	High	High	High	High	High	High	1
FALSE	High	Master Protein	P00403	Cytochrome c oxidase subunit 2 OS=Homo sapiens OX=9606 GN=MT-CO2 PE=1 SV=1	0	13.262	19	4	24	4	227	25.5	4.82	73.03	4				Pf00116, Pf02790	4513	ENSG00000198712	MT-CO2	hsa:4513; P00403; Q37526	Complex IV assembly; TP53 Regulates Metabolic Genes; Respiratory electron transport; Cytoprotection by HMOX1; Mitochondrial protein degradation		5	0	2321	2572.9	2363.8	2503	1910.5	2229.8	2014.7	3117.2	2509.8	2260.4	2345.3	2301.2	2081.3	2551.3	2624.2	2131.6	2513.5	2033.9	High	High	High	High	High	High	High	High	High	High	High	High	High	High	High	High	High	High	1
FALSE	High	Master Protein	O94874	E3 UFM1-protein ligase 1 OS=Homo sapiens OX=9606 GN=UFL1 PE=1 SV=2	0	61.885	21	14	32	14	794	89.5	6.79	103.24	14				Pf09743	23376	ENSG00000014123	UFL1	A0PJ53; B4DJ57; C0H5X5; hsa:23376; O94874; Q8N765; Q9NTQ0	Antigen processing: Ubiquitination & Proteasome degradation		1	0	2321.7	3192.7	2938.8	2953.7	2336.9	2686.1	2482.2	3024.3	3095.8	2550.1	2571.4	2513.7	2174.8	2629.7	2738.9	2571.3	3018.3	2579.6	High	High	High	High	High	High	High	High	High	High	High	High	High	High	High	High	High	High	1
FALSE	High	Master Protein	Q8N8S7	Protein enabled homolog OS=Homo sapiens OX=9606 GN=ENAH PE=1 SV=2	0	56.786	26	12	25	12	591	66.5	6.93	77.03	12				Pf00568, Pf08776	55740	ENSG00000154380	ENAH	D0PQI2; hsa:55740; Q502W5; Q5T5M7; Q5VTQ9; Q5VTR0; Q8N8S7; Q9NVF3; Q9UFB8	Generation of second messenger molecules; Signaling by ROBO receptors		2	0	2323.6	2889.1	2682.5	2750.1	1671.1	1972.9	2406.4	3056.9	2896.7	2484.5	2651.4	2563.2	2691.9	3216	3227.3	2793.5	2648.1	2456.8	High	High	High	High	High	High	High	High	High	High	High	High	High	High	High	High	High	High	1
FALSE	High	Master Protein	Q7L1Q6	eIF5-mimic protein 2 OS=Homo sapiens OX=9606 GN=BZW1 PE=1 SV=1	0	56.878	34	12	37	11	419	48	5.92	110.44	12				Pf02020	9689	ENSG00000082153	BZW1	B4DLZ8; B4DWF7; hsa:9689; Q14281; Q15394; Q7L1Q6; Q9BUY0			0	1	2325.5	4066.7	3629.4	2614.1	1745.6	2059.5	3194	2954.1	3821.6	1781.9	1810.4	1800.5	1856.5	2309.4	2323.1	1711.6	1851.5	1646.4	High	High	High	High	High	High	High	High	High	High	High	High	High	High	High	High	High	High	1
FALSE	High	Master Protein	Q9H0B6	Kinesin light chain 2 OS=Homo sapiens OX=9606 GN=KLC2 PE=1 SV=1	0	57.601	24	14	21	10	622	68.9	7.15	61.6	14				Pf13424	64837	ENSG00000174996	KLC2	A8MXL7; B2RDY4; hsa:64837; Q9H0B6; Q9H9C8; Q9HA20	MHC class II antigen presentation; COPI-dependent Golgi-to-ER retrograde traffic; Kinesins; RHO GTPases activate KTN1		4	4	2342.4	3072.5	2806.2	2620.5	1596.6	1932.6	2579.1	3084.6	2960.3	2150.1	2306.5	2307.9	2362.6	2851.3	2878.9	2377.9	2327.5	2023.4	High	High	High	High	High	High	High	High	High	High	High	High	High	High	High	High	High	High	1
FALSE	High	Master Protein	Q8TEX9	Importin-4 OS=Homo sapiens OX=9606 GN=IPO4 PE=1 SV=2	0	78.578	20	15	62	15	1081	118.6	4.96	205.84	15				Pf03810, Pf13513	79711	ENSG00000196497; ENSG00000285248	IPO4	B2RN95; hsa:79711; Q2NL96; Q86TZ9; Q8NCG8; Q8TEX9; Q96SJ3; Q9BTI4; Q9H5L0			0	0	2344.5	3844	3523.6	2742.3	2196.5	2510.4	3089.6	3013.4	3787.9	2178.4	2325.3	2203.2	2118.2	2728.6	2694.2	1999.3	2202.1	1925	High	High	High	High	High	High	High	High	High	High	High	High	High	High	High	High	High	High	1
FALSE	High	Master Protein	Q9BYD6	Large ribosomal subunit protein uL1m OS=Homo sapiens OX=9606 GN=MRPL1 PE=1 SV=2	0	37.077	29	7	23	7	325	36.9	8.78	103.35	7				Pf00687	65008	ENSG00000169288	MRPL1	A6NG03; hsa:65008; Q4W5B8; Q6IAG4; Q96BW3; Q9BYD6; Q9H793; Q9NRL5	Mitochondrial translation initiation; Mitochondrial translation elongation; Mitochondrial translation termination		3	0	2356	3251.8	2911.9	2712.2	1753.2	2170	2436.1	3120.8	3002.6	3484.4	3477.2	3336.9	3145.3	3532.4	3810.9	3469.5	3886.2	3215.6	High	High	High	High	High	High	High	High	High	High	High	High	High	High	High	High	High	High	1
FALSE	High	Master Protein	P22307	Sterol carrier protein 2 OS=Homo sapiens OX=9606 GN=SCP2 PE=1 SV=2	0	22.215	10	5	36	5	547	59	6.89	99.54	5				Pf00108, Pf02036, Pf22691	6342	ENSG00000116171	SCP2	A6NM69; B4DGJ9; B4DHP6; C9JC79; D3DQ37; E1B6W5; F2Z3J1; hsa:6342; P22307; Q15432; Q16622; Q5VVZ1; Q6NXF4; Q99430	TYSND1 cleaves peroxisomal proteins; alpha-linolenic acid (ALA) metabolism		3	0	2356.7	3127	2757.9	2690.5	1835.2	2184.6	2338	3123.6	2936.7	2302.5	2340.2	2225.8	2056	2497.4	2584.9	2713.1	3139.9	2587.8	High	High	High	High	High	High	High	High	High	High	High	High	High	High	High	High	High	High	1
FALSE	High	Master Protein	Q14320	Protein FAM50A OS=Homo sapiens OX=9606 GN=FAM50A PE=1 SV=2	0	16.56	13	4	14	4	339	40.2	6.83	43.1	4				Pf04921	9130	ENSG00000071859	FAM50A	A8KAQ4; B2R997; hsa:9130; Q14320; Q5HY37; Q6PJH5	mRNA Splicing - Major Pathway		1	0	2358.6	3313.7	3012.3	2761.1	1687.3	1968.7	2681	3019.9	3243.2	2264.7	2369.9	2261.6	2326.3	2775.8	2835.9	2347.2	2405.8	2167.5	High	High	High	High	High	High	High	High	High	High	High	High	High	High	High	High	High	High	1
FALSE	High	Master Protein	O60271	C-Jun-amino-terminal kinase-interacting protein 4 OS=Homo sapiens OX=9606 GN=SPAG9 PE=1 SV=4	0	76.537	13	14	43	14	1321	146.1	5.15	136.98	14				Pf09744, Pf16471, Pf19056	9043	ENSG00000008294	SPAG9	A6H8U5; A8MSX0; B4DHH2; hsa:9043; O60271; O60905; Q3KQU8; Q3MKM7; Q86WC7; Q86WC8; Q8IZX7; Q96II0; Q9H811	Myogenesis		1	0	2365.3	2868.5	2629	2695.8	1638.6	1931.5	2319.1	2909.3	2860.4	1629.6	1701.1	1689	1661.7	1982.5	2009.6	1683.1	1620.2	1416.1	High	High	High	High	High	High	High	High	High	High	High	High	High	High	High	High	High	High	1
FALSE	High	Master Protein	Q9Y2R4	Probable ATP-dependent RNA helicase DDX52 OS=Homo sapiens OX=9606 GN=DDX52 PE=1 SV=4	0	36.143	14	7	30	7	599	67.4	9.67	99.7	7				Pf00270, Pf00271	11056	ENSG00000277594; ENSG00000278053	DDX52	hsa:11056; Q86YG1; Q8N213; Q9NVE0; Q9Y2R4; Q9Y482	Major pathway of rRNA processing in the nucleolus and cytosol; rRNA modification in the nucleus and cytosol		2	0	2376.4	3110.3	2769.4	2534	1731.7	2018.7	2266.5	2979.3	2909.6	2464.2	2350.4	2233.7	1955.6	2228.6	2388	2615.2	3215.3	2620.7	High	High	High	High	High	High	High	High	High	High	High	High	High	High	High	High	High	High	1
FALSE	High	Master Protein	P18077	Large ribosomal subunit protein eL33 OS=Homo sapiens OX=9606 GN=RPL35A PE=1 SV=2	0	12.621	23	3	44	3	110	12.5	11.06	37.95	3				Pf01247	6165	ENSG00000182899	RPL35A	hsa:6165; P18077; Q08ES9; Q9BVN7	L13a-mediated translational silencing of Ceruloplasmin expression; Formation of a pool of free 40S subunits; GTP hydrolysis and joining of the 60S ribosomal subunit; Regulation of expression of SLITs and ROBOs; Major pathway of rRNA processing in the nucleolus and cytosol; Nonsense Mediated Decay (NMD) enhanced by the Exon Junction Complex (EJC); SRP-dependent cotranslational protein targeting to membrane; Viral mRNA Translation; Response of EIF2AK4 (GCN2) to amino acid deficiency; Peptide chain elongation; Selenocysteine synthesis; Eukaryotic Translation Termination; Nonsense Mediated Decay (NMD) independent of the Exon Junction Complex (EJC)		13	0	2378.3	2779.3	2605.6	2543.9	1446.7	1694.7	2038.1	3453.9	2798.8	2350.7	2377.7	2367.6	2683.6	2851.1	2941.1	2446.2	2236.5	2016.8	High	High	High	High	High	High	High	High	High	High	High	High	High	High	High	High	High	High	1
FALSE	High	Master Protein	P26196	Probable ATP-dependent RNA helicase DDX6 OS=Homo sapiens OX=9606 GN=DDX6 PE=1 SV=2	0	34.145	18	8	28	8	483	54.4	8.66	84.99	8				Pf00270, Pf00271	1656	ENSG00000110367	DDX6	hsa:1656; P26196; Q5D048	mRNA decay by 5' to 3' exoribonuclease		1	0	2380.8	3933.3	3490.7	2814.1	1996.2	2317.7	3023.3	3163.7	3773.6	2212.4	2357.2	2426.7	2440.9	2941.6	2938.9	2393.4	2347.8	2017.9	High	High	High	High	High	High	High	High	High	High	High	High	High	High	High	High	High	High	1
FALSE	High	Master Protein	O95373	Importin-7 OS=Homo sapiens OX=9606 GN=IPO7 PE=1 SV=1	0	60.418	14	10	72	10	1038	119.4	4.82	179.86	10				Pf03810, Pf08506	10527	ENSG00000205339	IPO7	A6NNM5; B2R786; hsa:10527; O95373; Q1RMF7; Q9H177; Q9NTE3			0	0	2381.1	3765.4	3361.4	2757.4	2461.5	2708.3	3240.7	3439	3989.9	2708.5	2969	2916.8	2889.7	3680.5	3672	2673.2	2841.9	2400.2	High	High	High	High	High	High	High	High	High	High	High	High	High	High	High	High	High	High	1
FALSE	High	Master Protein	P29144	Tripeptidyl-peptidase 2 OS=Homo sapiens OX=9606 GN=TPP2 PE=1 SV=4	0	45.712	13	13	28	13	1249	138.3	6.32	70.89	13				Pf00082, Pf12580, Pf12583, Pf21223, Pf21316	7174	ENSG00000134900	TPP2	hsa:7174; P29144; Q5VZU8	Antigen processing: Ubiquitination & Proteasome degradation		1	0	2390.3	3667.1	3257.9	2820.6	2273.4	2624.1	3468	3766.7	4153.2	2406.6	2550.9	2486.6	2316.8	2834.8	2883.4	2488.1	2689.2	2297.8	High	High	High	High	High	High	High	High	High	High	High	High	High	High	High	High	High	High	1
FALSE	High	Master Protein	Q9Y678	Coatomer subunit gamma-1 OS=Homo sapiens OX=9606 GN=COPG1 PE=1 SV=1	0	64.484	21	15	54	14	874	97.7	5.47	160.14	15				Pf01602, Pf08752, Pf16381	22820	ENSG00000181789	COPG1	A8K6M8; B3KMF6; hsa:22820; Q54AC4; Q9Y678	COPI-dependent Golgi-to-ER retrograde traffic; COPI-mediated anterograde transport		2	1	2392.2	3287	3057.7	3648.1	2680.3	3069.3	2941.1	3546	3540.4	2362.7	2544.6	2533.2	2354.4	2976.5	2946	2362.7	2581.9	2185.9	High	High	High	High	High	High	High	High	High	High	High	High	High	High	High	High	High	High	1
FALSE	High	Master Protein	P61006	Ras-related protein Rab-8A OS=Homo sapiens OX=9606 GN=RAB8A PE=1 SV=1	0	46.588	43	8	35	4	207	23.7	9.07	97.99	8				Pf00071	4218	ENSG00000167461	RAB8A	B4DEK7; hsa:4218; P24407; P61006; Q6FHV5	RAB geranylgeranylation; RAB GEFs exchange GTP for GDP on RABs; Translocation of SLC2A4 (GLUT4) to the plasma membrane; Regulation of PLK1 Activity at G2/M Transition; Anchoring of the basal body to the plasma membrane; VxPx cargo-targeting to cilium; TBC/RABGAPs		7	3	2404.5	3011.9	2716.4	2782.8	1850.8	2236.8	2359.7	3245.6	2892.7	2004.6	2116.5	2007.5	1954.7	2232	2345.1	2355.6	2638.3	2172	High	High	High	High	High	High	High	High	High	High	High	High	High	High	High	High	High	High	1
FALSE	High	Master Protein	Q06210	Glutamine--fructose-6-phosphate aminotransferase [isomerizing] 1 OS=Homo sapiens OX=9606 GN=GFPT1 PE=1 SV=3	0	71.097	23	13	46	13	699	78.8	7.11	147.26	13				Pf01380, Pf13522	2673	ENSG00000198380	GFPT1	hsa:2673; Q06210; Q53QE6; Q9BXF8	XBP1(S) activates chaperone genes; Synthesis of UDP-N-acetyl-glucosamine; Defective GFPT1 causes CMSTA1		3	0	2412.5	3445.5	3211.4	4288.4	3068.4	3662.8	3051.7	3415.4	3709.6	1847.9	1980.4	1961.1	1793.5	2254.3	2252.4	1746.4	1931	1672.6	High	High	High	High	High	High	High	High	High	High	High	High	High	High	High	High	High	High	1
FALSE	High	Master Protein	O14744	Protein arginine N-methyltransferase 5 OS=Homo sapiens OX=9606 GN=PRMT5 PE=1 SV=4	0	40.287	19	8	30	8	637	72.6	6.29	89.25	8				Pf05185, Pf17285, Pf17286	10419	ENSG00000100462	PRMT5	A8MTP3; A8MZ91; B4DX49; B4DY30; B5BU10; D3DS33; E2QRE7; hsa:10419; O14744; Q6IBR1; Q9UKH1	snRNP Assembly; RMTs methylate histone arginines; Regulation of TP53 Activity through Methylation		3	0	2418.2	2946.2	2676.7	2837.7	1777.4	2112.9	2506.9	3317.3	3054.1	1887.9	1955.6	1983	2024.9	2456.7	2311.9	1762.7	1736.1	1535.1	High	High	High	High	High	High	High	High	High	High	High	High	High	High	High	High	High	High	1
FALSE	High	Master Protein	P22087	rRNA 2'-O-methyltransferase fibrillarin OS=Homo sapiens OX=9606 GN=FBL PE=1 SV=2	0	38.159	29	8	38	8	321	33.8	10.18	115.69	8				Pf01269	2091	ENSG00000105202; ENSG00000280548	FBL	B5BUE8; hsa:2091; O75259; P22087; Q6IAT5; Q9UPI6	Major pathway of rRNA processing in the nucleolus and cytosol; rRNA modification in the nucleus and cytosol		2	0	2419.5	3198.9	2933.5	2669.2	1742.1	2004.3	2321.2	3109.8	3005	2602.6	2544.3	2483	2253.8	2416.3	2714.1	2512.8	3086.1	2569.5	High	High	High	High	High	High	High	High	High	High	High	High	High	High	High	High	High	High	1
FALSE	High	Master Protein	P55036	26S proteasome non-ATPase regulatory subunit 4 OS=Homo sapiens OX=9606 GN=PSMD4 PE=1 SV=1	0	36.494	27	6	29	6	377	40.7	4.79	103.74	6				Pf02809, Pf13519	5710	ENSG00000159352	PSMD4	D3DV16; hsa:5710; P55036; Q5VWC5; Q9NS92	Proteasome assembly		1	0	2427.6	3253.9	2958.5	2839.4	1900.1	2263.7	2580.8	3179.1	3159.1	2360.6	2567.8	2492.2	2439.9	2900.6	3034.9	2390.2	2367.7	2069.4	High	High	High	High	High	High	High	High	High	High	High	High	High	High	High	High	High	High	1
FALSE	High	Master Protein	Q01844	RNA-binding protein EWS OS=Homo sapiens OX=9606 GN=EWSR1 PE=1 SV=1	0	26.94	7	4	68	4	656	68.4	9.33	80.1	4				Pf00076, Pf00641	2130	ENSG00000182944	EWSR1	B0QYK1; hsa:2130; Q01844; Q5THL0; Q92635; Q96FE8; Q96MN4; Q96MX4; Q9BWA2			0	0	2427.9	2955.3	2736	2770.4	1846.3	2188.2	2409.4	3136.2	3022.1	2523.6	2628.4	2598.9	2464.9	2865.9	3132	2435.4	2465.4	2200.4	High	High	High	High	High	High	High	High	High	High	High	High	High	High	High	High	High	High	1
FALSE	High	Master Protein	Q13162	Peroxiredoxin-4 OS=Homo sapiens OX=9606 GN=PRDX4 PE=1 SV=1	0	34.192	21	6	233	4	271	30.5	6.29	388.55	6				Pf00578, Pf10417	10549	ENSG00000123131	PRDX4	hsa:10549; Q13162; Q6FHT3	Neutrophil degranulation		1	0	2431	3648.4	3397.9	2917.2	2332.6	2691.4	2877.3	3220.4	3524	2925.7	3000.4	2924.6	2672.3	3271.8	3407.5	2894.6	3401.2	2775.9	High	High	High	High	High	High	High	High	High	High	High	High	High	High	High	High	High	High	1
FALSE	High	Master Protein	P21281	V-type proton ATPase subunit B, brain isoform OS=Homo sapiens OX=9606 GN=ATP6V1B2 PE=1 SV=3	0	68.931	33	12	51	12	511	56.5	5.81	192.14	12				Pf00006, Pf02874, Pf22919	526	ENSG00000147416	ATP6V1B2	B2R5Z3; D3DSQ5; hsa:526; P21281; Q14544; Q15859; Q96IR0	Amino acids regulate mTORC1; ROS and RNS production in phagocytes; Insulin receptor recycling; Transferrin endocytosis and recycling; Ion channel transport; Regulation of MITF-M-dependent genes involved in lysosome biogenesis and autophagy		6	0	2434.1	3208	2940.9	2806	1988.1	2356.6	2572.3	3106.1	3104.8	2302	2424.2	2332.6	2236.1	2729.3	2878.6	2360.5	2571.4	2162.6	High	High	High	High	High	High	High	High	High	High	High	High	High	High	High	High	High	High	1
FALSE	High	Master Protein	P04818	Thymidylate synthase OS=Homo sapiens OX=9606 GN=TYMS PE=1 SV=3	0	44.411	26	7	25	7	313	35.7	7.01	70.38	7				Pf00303	7298	ENSG00000176890	TYMS	hsa:7298; P04818; Q8WYK3; Q8WYK4	Interconversion of nucleotide di- and triphosphates; G1/S-Specific Transcription		2	0	2435.4	3097.9	2873.8	2599	1654.1	1938.7	2309.9	2953.4	2931.3	1857.9	2001.7	1976.4	2116.2	2703.7	2658.8	2255.6	2249.6	2026.6	High	High	High	High	High	High	High	High	High	High	High	High	High	High	High	High	High	High	1	Met-loss [N-Term]
FALSE	High	Master Protein	Q9NVA2	Septin-11 OS=Homo sapiens OX=9606 GN=SEPTIN11 PE=1 SV=3	0	28.223	17	8	33	4	429	49.4	6.81	73.7	8				Pf00735	55752	ENSG00000138758	SEPTIN11	B7Z7Z6; E9KL32; hsa:55752; Q4W5G1; Q7L4N1; Q96SP1; Q9NVA2; Q9UFY9			0	4	2438.6	3289.8	2944.1	2879.5	1928.3	2231.1	2651.2	3224	3256.8	2373.2	2484.6	2422.2	2373.5	2910.2	2951.8	2345.3	2383.6	2050.9	High	High	High	High	High	High	High	High	High	High	High	High	High	High	High	High	High	High	1
FALSE	High	Master Protein	Q9Y277	Voltage-dependent anion-selective channel protein 3 OS=Homo sapiens OX=9606 GN=VDAC3 PE=1 SV=1	0	21.542	16	4	54	4	283	30.6	8.66	121.71	4				Pf01459	7419	ENSG00000078668	VDAC3	hsa:7419; Q9UIS0; Q9Y277	Ub-specific processing proteases; PINK1-PRKN Mediated Mitophagy; Mitochondrial calcium ion transport		3	0	2438.9	3284.3	3008.1	2827.5	2273.5	2599.2	2524.6	3215.3	3237.3	2653.1	2680.8	2608.5	2373.9	2970.8	3008.1	2739.9	3048.5	2547.6	High	High	High	High	High	High	High	High	High	High	High	High	High	High	High	High	High	High	1
FALSE	High	Master Protein	Q13616	Cullin-1 OS=Homo sapiens OX=9606 GN=CUL1 PE=1 SV=2	0	67.547	22	15	55	15	776	89.6	8	153.26	15				Pf00888, Pf10557	8454	ENSG00000055130	CUL1	D3DWG3; hsa:8454; O60719; Q08AL6; Q13616; Q8IYW1	Iron uptake and transport; Nuclear events stimulated by ALK signaling in cancer; Antigen processing: Ubiquitination & Proteasome degradation; Neddylation; SCF(Skp2)-mediated degradation of p27/p21; Orc1 removal from chromatin; Regulation of RUNX2 expression and activity; Cyclin D associated events in G1; Regulation of BACH1 activity; FCERI mediated NF-kB activation; Downstream TCR signaling; Regulation of PLK1 Activity at G2/M Transition; Constitutive Signaling by NOTCH1 PEST Domain Mutants; Constitutive Signaling by NOTCH1 HD+PEST Domain Mutants; Activation of NF-kappaB in B cells; SCF-beta-TrCP mediated degradation of Emi1; Degradation of beta-catenin by the destruction complex; Dectin-1 mediated noncanonical NF-kB signaling; Degradation of GLI1 by the proteasome; Degradation of GLI2 by the proteasome; GLI3 is processed to GLI3R by the proteasome; NIK-->noncanonical NF-kB signaling; FBXL7 down-regulates AURKA during mitotic entry and in early mitosis; Negative regulation of NOTCH4 signaling; GSK3B and BTRC:CUL1-mediated-degradation of NFE2L2; Circadian Clock; MAP3K8 (TPL2)-dependent MAPK1/3 activation; NOTCH1 Intracellular Domain Regulates Transcription; Prolactin receptor signaling; Loss of Function of FBXW7 in Cancer and NOTCH1 Signaling		32	0	2442.6	3168.3	2894.6	2713.4	1889.8	2290.4	2458	3140.7	3074.6	2159.7	2308.2	2195.9	2195.1	2669.7	2774.2	2143.3	2230.9	1963.4	High	High	High	High	High	High	High	High	High	High	High	High	High	High	High	High	High	High	1
FALSE	High	Master Protein	Q9Y6Y8	SEC23-interacting protein OS=Homo sapiens OX=9606 GN=SEC23IP PE=1 SV=1	0	39.931	13	11	21	11	1000	111	5.54	64.53	11				Pf00536, Pf02825, Pf02862	11196	ENSG00000107651	SEC23IP	D3DRD2; hsa:11196; Q8IXH5; Q9BUK5; Q9Y6Y8	COPII-mediated vesicle transport		1	0	2442.9	3209.8	2845.9	2929.5	2139.8	2528.5	2558.5	3173.7	3135	1715.6	1862.8	1760.3	1769.9	2241.5	2143.6	1745.3	1841.3	1550.8	High	High	High	High	High	High	High	High	High	High	High	High	High	High	High	High	High	High	1
FALSE	High	Master Protein	Q9UHD8	Septin-9 OS=Homo sapiens OX=9606 GN=SEPTIN9 PE=1 SV=2	0	49.37	21	12	27	12	586	65.4	8.97	90.27	12				Pf00735	10801	ENSG00000184640	SEPTIN9	A8K2V3; B3KPM0; B4DTL9; B4E0N2; B4E274; B7Z654; hsa:10801; Q96QF3; Q96QF4; Q96QF5; Q9HA04; Q9UG40; Q9UHD8; Q9Y5W4			0	0	2445.6	3468.8	3057.8	2731.9	2218.4	2484.6	2633.3	3058.6	3271.3	2137.1	2357.5	2228.7	2228.5	2691.3	2749.9	2227.5	2266.2	1972.3	High	High	High	High	High	High	High	High	High	High	High	High	High	High	High	High	High	High	1
FALSE	High	Master Protein	P62829	Large ribosomal subunit protein uL14 OS=Homo sapiens OX=9606 GN=RPL23 PE=1 SV=1	0	18.052	30	4	108	4	140	14.9	10.51	272.74	4				Pf00238	9349	ENSG00000125691	RPL23	hsa:9349; P23131; P24048; P62829; Q29246; Q3SWV7; Q6P5S1	Regulation of expression of SLITs and ROBOs; SRP-dependent cotranslational protein targeting to membrane; L13a-mediated translational silencing of Ceruloplasmin expression; Formation of a pool of free 40S subunits; GTP hydrolysis and joining of the 60S ribosomal subunit; Major pathway of rRNA processing in the nucleolus and cytosol; Nonsense Mediated Decay (NMD) enhanced by the Exon Junction Complex (EJC); Viral mRNA Translation; Response of EIF2AK4 (GCN2) to amino acid deficiency; Peptide chain elongation; Selenocysteine synthesis; Eukaryotic Translation Termination; Nonsense Mediated Decay (NMD) independent of the Exon Junction Complex (EJC)		13	0	2448.2	3142.3	2899.7	2841.1	2117.5	2444.6	2355.6	3505.1	3169.2	2424.7	2551.3	2443.1	2330.7	2892.3	2979.4	2360.7	2421.9	2207.1	High	High	High	High	High	High	High	High	High	High	High	High	High	High	High	High	High	High	1
FALSE	High	Master Protein	P11177	Pyruvate dehydrogenase E1 component subunit beta, mitochondrial OS=Homo sapiens OX=9606 GN=PDHB PE=1 SV=3	0	55.484	32	8	51	8	359	39.2	6.65	165.31	8				Pf02779, Pf02780	5162	ENSG00000168291	PDHB	B2R7L0; B4DDD7; hsa:5162; P11177; Q6FH45; Q9BQ27; Q9UFK3	Regulation of pyruvate dehydrogenase (PDH) complex; Signaling by Retinoic Acid; PDH complex synthesizes acetyl-CoA from PYR; Mitochondrial protein degradation		4	0	2450.1	3631.2	3211.6	2802.6	1972.7	2190.4	2742.2	3191	3465.2	2726.2	2778.1	2701.1	2426.7	2884.7	3050.7	2709	3068	2575.6	High	High	High	High	High	High	High	High	High	High	High	High	High	High	High	High	High	High	1
FALSE	High	Master Protein	O95433	Activator of 90 kDa heat shock protein ATPase homolog 1 OS=Homo sapiens OX=9606 GN=AHSA1 PE=1 SV=1	0	49.266	43	12	30	12	338	38.3	5.53	90.91	12				Pf08327, Pf09229	10598	ENSG00000100591	AHSA1	B2R9L2; B4DUR9; hsa:10598; O95433; Q96IL6; Q9P060			0	0	2450.5	3145.4	2853.9	2988.7	1898	2289.6	2497.9	3396	3040.8	1856.3	1918.3	1980.3	2039.6	2544.2	2460.9	1845.7	1824.8	1686.1	High	High	High	High	High	High	High	High	High	High	High	High	High	High	High	High	High	High	1
FALSE	High	Master Protein	P40222	Alpha-taxilin OS=Homo sapiens OX=9606 GN=TXLNA PE=1 SV=3	0	63.367	30	12	34	12	546	61.9	6.52	81.69	12				Pf09728	200081	ENSG00000084652	TXLNA	D3DPP6; hsa:200081; P40222; Q5TFJ6; Q66K62; Q86T54; Q86T85; Q86T86; Q86Y86; Q86YW3; Q8N2Y3	Other interleukin signaling		1	0	2450.9	3162.9	2922	3070.1	2349.9	2734.8	2494.1	3099.6	3081.8	1908.3	1985.9	1959.3	2039.2	2455.5	2486.5	2112.5	2126.9	1904.4	High	High	High	High	High	High	High	High	High	High	High	High	High	High	High	High	High	High	1
FALSE	High	Master Protein	Q96EY7	Small ribosomal subunit protein mS39 OS=Homo sapiens OX=9606 GN=PTCD3 PE=1 SV=3	0	52.714	17	9	37	9	689	78.5	6.42	133.53	9				Pf13812, Pf22330	55037	ENSG00000132300	PTCD3	A6NHD2; D6W5M1; hsa:55037; Q597H0; Q658Y9; Q96EY7; Q9BUZ8; Q9NWL0	Mitochondrial translation initiation; Mitochondrial translation elongation; Mitochondrial translation termination		3	0	2459.1	3349.1	3086	2836.5	2013.1	2301.7	2543.2	3170.2	3180.6	2322.1	2315.8	2267.9	2144.7	2552.9	2693	2292.2	2599.6	2207.3	High	High	High	High	High	High	High	High	High	High	High	High	High	High	High	High	High	High	1
FALSE	High	Master Protein	Q969Z0	FAST kinase domain-containing protein 4 OS=Homo sapiens OX=9606 GN=TBRG4 PE=1 SV=1	0	28.491	11	8	20	8	631	70.7	7.42	55.82	8				Pf06743, Pf08368, Pf08373	9238	ENSG00000136270	TBRG4	A4D2L2; A4D2L3; D3DVL5; D3DVL6; hsa:9238; O14710; Q53GI8; Q8NDM4; Q969Z0; Q9BUC6; Q9Y2F6	FASTK family proteins regulate processing and stability of mitochondrial RNAs		1	0	2460	3543.1	3165.2	2761.3	1990.5	2304.7	2549.3	3253.3	3388.2	2702	2772.5	2618.9	2460.3	2951.7	3079.7	2727.4	3256.1	2653.5	High	High	High	High	High	High	High	High	High	High	High	High	High	High	High	High	High	High	1
FALSE	High	Master Protein	P59998	Actin-related protein 2/3 complex subunit 4 OS=Homo sapiens OX=9606 GN=ARPC4 PE=1 SV=3	0	31.723	34	5	35	5	168	19.7	8.43	106.85	5				Pf05856	10093	ENSG00000241553	ARPC4	C9JWM7; E7ETI0; F6TTL5; hsa:10093; O15509; P59998; Q6P0W5; Q96QJ3	Regulation of actin dynamics for phagocytic cup formation; FCGR3A-mediated phagocytosis; RHO GTPases Activate WASPs and WAVEs; Clathrin-mediated endocytosis; EPHB-mediated forward signaling		5	0	2467.2	3263.5	2855.2	2891.7	2141.3	2511.5	2600.9	3262.5	3142.6	1796.7	1814.1	1703.7	1763.2	2052.3	2154.4	1754.5	1842.1	1547.9	High	High	High	High	High	High	High	High	High	High	High	High	High	High	High	High	High	High	1
FALSE	High	Master Protein	P61353	Large ribosomal subunit protein eL27 OS=Homo sapiens OX=9606 GN=RPL27 PE=1 SV=2	0	12.534	18	3	43	3	136	15.8	10.56	46.64	3				Pf00467, Pf01777	6155	ENSG00000131469	RPL27	hsa:6155; P08526; P61353; Q4G0A9	L13a-mediated translational silencing of Ceruloplasmin expression; GTP hydrolysis and joining of the 60S ribosomal subunit; Response of EIF2AK4 (GCN2) to amino acid deficiency; Regulation of expression of SLITs and ROBOs; Formation of a pool of free 40S subunits; Major pathway of rRNA processing in the nucleolus and cytosol; Nonsense Mediated Decay (NMD) enhanced by the Exon Junction Complex (EJC); SRP-dependent cotranslational protein targeting to membrane; Viral mRNA Translation; Peptide chain elongation; Selenocysteine synthesis; Eukaryotic Translation Termination; Nonsense Mediated Decay (NMD) independent of the Exon Junction Complex (EJC)		13	0	2467.5	3384.3	3082	2804.7	2182.7	2440	2532.1	3438.9	3342.4	2516.7	2604.2	2514.2	2455	2915.1	3010.6	2409.1	2706.8	2332	High	High	High	High	High	High	High	High	High	High	High	High	High	High	High	High	High	High	1
FALSE	High	Master Protein	Q9BSJ8	Extended synaptotagmin-1 OS=Homo sapiens OX=9606 GN=ESYT1 PE=1 SV=1	0	87.5	23	18	73	18	1104	122.8	5.83	281.49	18				Pf00168, Pf17047	23344	ENSG00000139641	ESYT1	A0FGR7; A8K2S2; hsa:23344; O94848; Q6PJN4; Q9BSJ8; Q9H6J1; Q9H6W2; Q9Y416	RAC1 GTPase cycle; RHOG GTPase cycle; RAC2 GTPase cycle; RAC3 GTPase cycle; Glycosphingolipid transport; RHOD GTPase cycle; RHOF GTPase cycle		7	0	2471.9	3728.4	3256.9	2826	2517.2	2847.3	2959.2	3437.7	3693.3	2608.4	2725.3	2574.9	2424.7	2864.4	3038	2697.8	3157.9	2568.4	High	High	High	High	High	High	High	High	High	High	High	High	High	High	High	High	High	High	1
FALSE	High	Master Protein	P62873	Guanine nucleotide-binding protein G(I)/G(S)/G(T) subunit beta-1 OS=Homo sapiens OX=9606 GN=GNB1 PE=1 SV=3	0	44.647	29	7	40	4	340	37.4	6	145.18	7				Pf00400	2782	ENSG00000078369	GNB1	B1AJZ7; hsa:2782; P04697; P04901; P62873; Q1RMY8	G alpha (12/13) signalling events; Olfactory Signaling Pathway; G alpha (q) signalling events; G alpha (i) signalling events; G alpha (z) signalling events; Synthesis, secretion, and inactivation of Glucagon-like Peptide-1 (GLP-1); ADP signalling through P2Y purinoceptor 12; Extra-nuclear estrogen signaling; GPER1 signaling; ADORA2B mediated anti-inflammatory cytokines production; Sensory perception of sweet, bitter, and umami (glutamate) taste; Thrombin signalling through proteinase activated receptors (PARs); High laminar flow shear stress activates signaling by PIEZO1 and PECAM1:CDH5:KDR in endothelial cells; Activation of G protein gated Potassium channels; G-protein activation; Glucagon-like Peptide-1 (GLP1) regulates insulin secretion; G beta:gamma signalling through PI3Kgamma; Prostacyclin signalling through prostacyclin receptor; Adrenaline,noradrenaline inhibits insulin secretion; Ca2+ pathway; G beta:gamma signalling through PLC beta; ADP signalling through P2Y purinoceptor 1; Glucagon-type ligand receptors; Thromboxane signalling through TP receptor; Vasopressin regulates renal water homeostasis via Aquaporins; Presynaptic function of Kainate receptors; Cooperation of PDCL (PhLP1) and TRiC/CCT in G-protein beta folding; G beta:gamma signalling through BTK; G beta:gamma signalling through CDC42; Inhibition of voltage gated Ca2+ channels via Gbeta/gamma subunits; Inactivation, recovery and regulation of the phototransduction cascade; Glucagon signaling in metabolic regulation; Activation of the phototransduction cascade		34	3	2474	3254.9	2947.5	2837.1	2130.9	2474.9	2577.3	3289	3119.7	2709.1	2750.7	2734.1	2361.9	2741.7	3041.7	3106.9	3565.4	3003.2	High	High	High	High	High	High	High	High	High	High	High	High	High	High	High	High	High	High	1
FALSE	High	Master Protein	P25685	DnaJ homolog subfamily B member 1 OS=Homo sapiens OX=9606 GN=DNAJB1 PE=1 SV=4	0	39.607	31	11	42	10	340	38	8.63	99.62	11				Pf00226, Pf01556	3337	ENSG00000132002	DNAJB1	B4DX52; hsa:3337; P25685	HSP90 chaperone cycle for steroid hormone receptors (SHR) in the presence of ligand; Regulation of HSF1-mediated heat shock response; MAPK6/MAPK4 signaling; Attenuation phase		5	1	2476.6	3035.8	2816.6	2824.4	1869.7	2209.1	2639.4	3296.9	3152.2	2153.1	2273.8	2217.2	2180.4	2631.9	2661.3	2154.8	2142.8	1962.8	High	High	High	High	High	High	High	High	High	High	High	High	High	High	High	High	High	High	1
FALSE	High	Master Protein	P54727	UV excision repair protein RAD23 homolog B OS=Homo sapiens OX=9606 GN=RAD23B PE=1 SV=1	0	62.741	28	9	53	8	409	43.1	4.84	145.67	9				Pf00240, Pf00627, Pf09280	5887	ENSG00000119318	RAD23B	B3KWK8; G5E9P0; hsa:5887; P54727; Q7Z5K8; Q8WUB0	Josephin domain DUBs; Formation of Incision Complex in GG-NER; DNA Damage Recognition in GG-NER; N-glycan trimming in the ER and Calnexin/Calreticulin cycle		4	1	2479.5	3383.4	3041.7	2841.8	2077.1	2380.4	2757.4	3032.3	3309.7	2176.2	2329.5	2261.8	2195.5	2752.4	2722.8	2110	2146.5	1879.5	High	High	High	High	High	High	High	High	High	High	High	High	High	High	High	High	High	High	1
FALSE	High	Master Protein	P48047	ATP synthase subunit O, mitochondrial OS=Homo sapiens OX=9606 GN=ATP5PO PE=1 SV=1	0	36.759	36	6	32	6	213	23.3	9.96	99.22	6				Pf00213	539	ENSG00000241837	ATP5PO	B2R4E2; hsa:539; P48047; Q5U042; Q6IBI2	Mitochondrial protein degradation; Cristae formation; Formation of ATP by chemiosmotic coupling		3	0	2482.8	3858.1	3379.5	2792.4	1994.9	2340.6	2819.6	3224.9	3678	2487.2	2594.3	2460.3	2302	2716	2856.2	2552.8	2961.9	2464.4	High	High	High	High	High	High	High	High	High	High	High	High	High	High	High	High	High	High	1
FALSE	High	Master Protein	O75937	DnaJ homolog subfamily C member 8 OS=Homo sapiens OX=9606 GN=DNAJC8 PE=1 SV=2	0	30.87	20	7	25	7	253	29.8	9.06	57.43	7				Pf00226	22826	ENSG00000126698	DNAJC8	B4DUU4; D3DPM0; hsa:22826; O75937; Q6IBA4; Q8N4Z5; Q9P051; Q9P067	mRNA Splicing - Major Pathway		1	0	2486.7	3006.6	2796.6	2748.4	1611.7	1959.8	2468.7	3112.9	2917.3	2457.6	2512.9	2591.3	2559.1	2986	3040.7	2594.3	2499.9	2227.4	High	High	High	High	High	High	High	High	High	High	High	High	High	High	High	High	High	High	1
FALSE	High	Master Protein	Q9GZS3	Superkiller complex protein 8 OS=Homo sapiens OX=9606 GN=SKIC8 PE=1 SV=1	0	18.245	16	5	17	5	305	33.6	5.47	44.1	5				Pf00400	80349	ENSG00000140395	SKIC8	D3DW84; hsa:80349; Q6IA22; Q7Z4X4; Q9GZS3	E3 ubiquitin ligases ubiquitinate target proteins; Formation of RNA Pol II elongation complex ; RNA Polymerase II Pre-transcription Events; mRNA decay by 3' to 5' exoribonuclease		5	0	2492.5	3254.9	2806.6	2957.8	1883.6	2282.7	2542.4	3246.1	3130.2	2095.5	2145	2093.5	2140.3	2509.6	2539.8	2256	2332.3	2019.6	High	High	High	High	High	High	High	High	High	High	High	High	High	High	High	High	High	High	1
FALSE	High	Master Protein	O60231	Pre-mRNA-splicing factor ATP-dependent RNA helicase DHX16 OS=Homo sapiens OX=9606 GN=DHX16 PE=1 SV=2	0	51.363	16	14	29	13	1041	119.2	6.8	77.49	14				Pf00270, Pf00271, Pf04408, Pf07717, Pf21010	8449	ENSG00000204560; ENSG00000206486; ENSG00000226171; ENSG00000231377; ENSG00000233049; ENSG00000233418; ENSG00000233561	DHX16	hsa:8449; O60231; O60322; Q5JP45; Q969X7; Q96QC1	mRNA Splicing - Major Pathway		1	0	2496.3	3063.2	2804.2	2768.4	1927.7	2277.7	2518.1	3052	2989	2368.6	2535.5	2471.6	2401	2737.7	2933.8	2379.3	2450.5	2200.4	High	High	High	High	High	High	High	High	High	High	High	High	High	High	High	High	High	High	1
FALSE	High	Master Protein	Q86U42	Polyadenylate-binding protein 2 OS=Homo sapiens OX=9606 GN=PABPN1 PE=1 SV=3	0	16.076	12	4	22	4	306	32.7	5.06	58.99	4				Pf00076	8106	ENSG00000100836	PABPN1	D3DS49; hsa:8106; O43484; Q86U42	mRNA 3'-end processing; RNA Polymerase II Transcription Termination; Processing of Intronless Pre-mRNAs; Z-decay: degradation of maternal mRNAs by zygotically expressed factors; Inhibition of Host mRNA Processing and RNA Silencing		6	0	2501.2	3113.8	2938.3	2926	1806.6	2041.6	2614.8	3259.3	3015.5	2406.8	2349.5	2319.5	2189.6	2614.4	2754.8	2525.9	2905.3	2524.9	High	High	High	High	High	High	High	High	High	High	High	High	High	High	High	High	High	High	1
FALSE	High	Master Protein	P52948	Nuclear pore complex protein Nup98-Nup96 OS=Homo sapiens OX=9606 GN=NUP98 PE=1 SV=4	0	76.337	13	20	38	20	1817	197.5	6.4	89.66	20				Pf04096, Pf12110, Pf21240	4928	ENSG00000110713	NUP98	hsa:4928; P52948; Q8IUT2; Q8WYB0; Q96E54; Q9H3Q4; Q9NT02; Q9UF57; Q9UHX0; Q9Y6J4; Q9Y6J5			0	0	2502.4	3464.3	3107.2	2864.1	2271.5	2688.7	2701.5	3282.2	3395.5	3210.3	3233.5	3114.8	2818.8	3094.9	3387	3398.9	4066.6	3267.6	High	High	High	High	High	High	High	High	High	High	High	High	High	High	High	High	High	High	1
FALSE	High	Master Protein	P08708	Small ribosomal subunit protein eS17 OS=Homo sapiens OX=9606 GN=RPS17 PE=1 SV=2	0	23.531	30	3	55	3	135	15.5	9.85	156.17	3				Pf00833	6218	ENSG00000182774; ENSG00000278229	RPS17	B2R4U4; hsa:6218; P08708; P0CW22	L13a-mediated translational silencing of Ceruloplasmin expression; Translation initiation complex formation; Formation of a pool of free 40S subunits; Formation of the ternary complex, and subsequently, the 43S complex; Ribosomal scanning and start codon recognition; GTP hydrolysis and joining of the 60S ribosomal subunit; Regulation of expression of SLITs and ROBOs; Major pathway of rRNA processing in the nucleolus and cytosol; SARS-CoV-2 modulates host translation machinery; Nonsense Mediated Decay (NMD) enhanced by the Exon Junction Complex (EJC); SRP-dependent cotranslational protein targeting to membrane; Viral mRNA Translation; Response of EIF2AK4 (GCN2) to amino acid deficiency; Peptide chain elongation; Selenocysteine synthesis; Eukaryotic Translation Termination; Nonsense Mediated Decay (NMD) independent of the Exon Junction Complex (EJC); SARS-CoV-1 modulates host translation machinery		18	0	2504.6	3101.6	3046.9	2722.7	1602.8	1865.5	2369.4	3424.5	3114.4	2278.9	2318.6	2266.7	2313.5	2725.9	2829.5	2403.4	2472.8	2266.1	High	High	High	High	High	High	High	High	High	High	High	High	High	High	High	High	High	High	1
FALSE	High	Master Protein	P50914	Large ribosomal subunit protein eL14 OS=Homo sapiens OX=9606 GN=RPL14 PE=1 SV=4	0	15.664	13	3	77	3	215	23.4	10.93	171.44	3				Pf01929	9045	ENSG00000188846	RPL14	hsa:9045; P50914; Q45RF0; Q53G20; Q8TBD5; Q8WUT0; Q92579; Q96GR0; Q9BSB8; Q9BW65; Q9BYF6	Regulation of expression of SLITs and ROBOs; Nonsense Mediated Decay (NMD) enhanced by the Exon Junction Complex (EJC); L13a-mediated translational silencing of Ceruloplasmin expression; Formation of a pool of free 40S subunits; GTP hydrolysis and joining of the 60S ribosomal subunit; Major pathway of rRNA processing in the nucleolus and cytosol; SRP-dependent cotranslational protein targeting to membrane; Viral mRNA Translation; Response of EIF2AK4 (GCN2) to amino acid deficiency; Peptide chain elongation; Selenocysteine synthesis; Eukaryotic Translation Termination; Nonsense Mediated Decay (NMD) independent of the Exon Junction Complex (EJC)		13	0	2505.1	3352.2	3124.5	2811	2273.5	2599.8	2603	3450.3	3474	2577	2675.4	2558	2464.1	2966.9	3066.1	2446.8	2599.8	2364.5	High	High	High	High	High	High	High	High	High	High	High	High	High	High	High	High	High	High	1
FALSE	High	Master Protein	Q99543	DnaJ homolog subfamily C member 2 OS=Homo sapiens OX=9606 GN=DNAJC2 PE=1 SV=4	0	42.415	20	10	28	10	621	72	8.7	85.24	10				Pf00226, Pf00249, Pf16717, Pf21884	27000	ENSG00000105821	DNAJC2	A4VCI0; hsa:27000; Q99543; Q9BVX1	Regulation of HSF1-mediated heat shock response		1	0	2505.2	3233	3012.9	2946.3	1975.1	2248.2	2600.9	3167.9	3228.9	2098.6	2216.9	2247.7	2071.6	2571.5	2614.9	2095.8	2188.8	1939	High	High	High	High	High	High	High	High	High	High	High	High	High	High	High	High	High	High	1
FALSE	High	Master Protein	P62857	Small ribosomal subunit protein eS28 OS=Homo sapiens OX=9606 GN=RPS28 PE=1 SV=1	0	12.701	30	2	39	2	69	7.8	10.7	92.69	2				Pf01200	6234	ENSG00000233927	RPS28	hsa:6234; P25112; P62857	Regulation of expression of SLITs and ROBOs; Major pathway of rRNA processing in the nucleolus and cytosol; L13a-mediated translational silencing of Ceruloplasmin expression; Translation initiation complex formation; Formation of a pool of free 40S subunits; Formation of the ternary complex, and subsequently, the 43S complex; Ribosomal scanning and start codon recognition; GTP hydrolysis and joining of the 60S ribosomal subunit; SARS-CoV-2 modulates host translation machinery; Nonsense Mediated Decay (NMD) enhanced by the Exon Junction Complex (EJC); SRP-dependent cotranslational protein targeting to membrane; Viral mRNA Translation; Response of EIF2AK4 (GCN2) to amino acid deficiency; Peptide chain elongation; Selenocysteine synthesis; Eukaryotic Translation Termination; Nonsense Mediated Decay (NMD) independent of the Exon Junction Complex (EJC); SARS-CoV-1 modulates host translation machinery		18	0	2506.5	3109.5	2854.2	2618.5	1894.7	2179	2385.3	3241.4	3270.4	2129.3	2253.9	2257.7	2316.6	2765.4	2782.3	2443.9	2401	2064.4	High	High	High	High	High	High	High	High	High	High	High	High	High	High	High	High	High	High	1
FALSE	High	Master Protein	O96008	Mitochondrial import receptor subunit TOM40 homolog OS=Homo sapiens OX=9606 GN=TOMM40 PE=1 SV=1	0	23.583	22	6	44	6	361	37.9	7.25	99.86	6				Pf01459	10452	ENSG00000130204	TOMM40	A0A024R0P9; hsa:10452; O96008; Q86VW4; Q8WY09; Q8WY10; Q8WY11; Q9BR95	Mitochondrial protein import; PINK1-PRKN Mediated Mitophagy		2	0	2509.5	3312.4	3131.3	2934.3	2292.2	2613.9	2597.1	3422.9	3400.8	3133.6	3210	3118.8	2953.7	3499.2	3675.7	3223.9	3664.7	2942.5	High	High	High	High	High	High	High	High	High	High	High	High	High	High	High	High	High	High	1
FALSE	High	Master Protein	P08134	Rho-related GTP-binding protein RhoC OS=Homo sapiens OX=9606 GN=RHOC PE=1 SV=1	0	37.544	31	4	51	1	193	22	6.58	165.83	4				Pf00071	389	ENSG00000155366	RHOC	B3KSW1; hsa:389; P08134; Q6ICN3	RHOC GTPase cycle; G alpha (12/13) signalling events; RHO GTPases Activate Formins; RHO GTPases activate CIT; RHO GTPases Activate Rhotekin and Rhophilins; Sema4D induced cell migration and growth-cone collapse; RHO GTPases activate PKNs; RHO GTPases Activate ROCKs		8	3	2509.9	4313.8	3700	2816.9	2227.2	2586.7	3301.7	3282.4	4101.4	2175	2216	2187.6	2023	2650.7	2688	2194.3	2388.7	2035.3	High	High	High	High	High	High	High	High	High	High	High	High	High	High	High	High	High	High	1
FALSE	High	Master Protein	Q96I99	Succinate--CoA ligase [GDP-forming] subunit beta, mitochondrial OS=Homo sapiens OX=9606 GN=SUCLG2 PE=1 SV=2	0	44.302	23	9	30	9	432	46.5	6.39	90.3	9				Pf00549, Pf08442	8801	ENSG00000172340	SUCLG2	C9JVT2; hsa:8801; O95195; Q6NUH7; Q86VX8; Q8WUQ1; Q96I99	Mitochondrial protein degradation; Citric acid cycle (TCA cycle)		2	0	2513	3592	3227	2901.8	2005.3	2321.3	2692.4	3130.9	3460.9	2158.3	2204.1	2115.7	1911	2298.9	2403.4	2135.8	2457.5	2002.3	High	High	High	High	High	High	High	High	High	High	High	High	High	High	High	High	High	High	1
FALSE	High	Master Protein	Q69YN2	CWF19-like protein 1 OS=Homo sapiens OX=9606 GN=CWF19L1 PE=1 SV=2	0	35.078	22	10	21	10	538	60.6	7.24	57.52	10				Pf04676, Pf04677	55280	ENSG00000095485	CWF19L1	B4DHX1; D3DR66; hsa:55280; Q5W0I3; Q69YN2; Q96HC3; Q9H865; Q9NV13			0	0	2517.8	3142.2	2743.2	2757.3	1957.3	2272	2558.2	3129.7	3053	1534.9	1632.3	1686.3	1618.5	2070.7	2050.9	1651.1	1590.8	1480.1	High	High	High	High	High	High	High	High	High	High	High	High	High	High	High	High	High	High	1
FALSE	High	Master Protein	O96019	Actin-like protein 6A OS=Homo sapiens OX=9606 GN=ACTL6A PE=1 SV=1	0	57.078	26	10	30	10	429	47.4	5.6	77.09	10				Pf00022	86	ENSG00000136518	ACTL6A	B3KMN1; D3DNR9; hsa:86; O96019; Q8TAE5; Q9BVS8; Q9H0W6	UCH proteinases; Regulation of endogenous retroelements by Piwi-interacting RNAs (piRNAs); RUNX1 interacts with co-factors whose precise effect on RUNX1 targets is not known; RMTs methylate histone arginines; Regulation of MITF-M-dependent genes involved in pigmentation; HATs acetylate histones; DNA Damage Recognition in GG-NER		7	0	2518.9	3282.4	2971.4	2837.5	1881.7	2263.9	2539.4	3375.6	3278.2	3331.9	3238.4	3182.1	3020.9	3385.5	3617.2	3595.2	4201.4	3507.5	High	High	High	High	High	High	High	High	High	High	High	High	High	High	High	High	High	High	1
FALSE	High	Master Protein	Q07866	Kinesin light chain 1 OS=Homo sapiens OX=9606 GN=KLC1 PE=1 SV=2	0	44.023	17	10	26	7	573	65.3	6.2	75.42	10				Pf00515, Pf13374, Pf13424	3831	ENSG00000126214	KLC1	A6NF62; F8VTM4; hsa:3831; Q07866; Q7RTM2; Q7RTM3; Q7RTM5; Q7RTP9; Q7RTQ3; Q7RTQ5; Q7RTQ6; Q86SF5; Q86TF5; Q86V74; Q86V75; Q86V76; Q86V77; Q86V78; Q86V79; Q96H62	COPI-dependent Golgi-to-ER retrograde traffic; MHC class II antigen presentation; Kinesins; Signaling by ALK fusions and activated point mutants; RHO GTPases activate KTN1		5	0	2524.1	3299.9	2963.1	2887.7	1923.2	2227.8	2619.1	3195.3	3202.3	2016	2108.7	2065.6	1993.1	2446.6	2471.5	2032.5	2146.9	1925.7	High	High	High	High	High	High	High	High	High	High	High	High	High	High	High	High	High	High	1
FALSE	High	Master Protein	P49189	4-trimethylaminobutyraldehyde dehydrogenase OS=Homo sapiens OX=9606 GN=ALDH9A1 PE=1 SV=3	0	60.682	31	12	57	12	494	53.8	5.87	175.26	12				Pf00171	223	ENSG00000143149	ALDH9A1	B2R6X1; B4DXY7; B9EKV4; hsa:223; P49189; Q5VV90; Q6LCL1; Q9NZT7	Carnitine synthesis		1	0	2524.6	3400.2	3120.9	2876.3	2078.5	2448.2	2699.6	3310	3325.9	2399.4	2532.5	2371.6	2144.3	2721.5	2746	2171	2428.7	2128.8	High	High	High	High	High	High	High	High	High	High	High	High	High	High	High	High	High	High	1
FALSE	High	Master Protein	Q6NUK1	Mitochondrial adenyl nucleotide antiporter SLC25A24 OS=Homo sapiens OX=9606 GN=SLC25A24 PE=1 SV=2	0	37.24	20	9	26	9	477	53.3	6.33	68.23	9				Pf00153, Pf13499	29957	ENSG00000085491; ENSG00000284468	SLC25A24	B7ZAI9; hsa:29957; Q5T331; Q5T485; Q6NUK1; Q6PJJ9; Q705K4; Q9P129			0	0	2525.2	3578.7	3242.4	2874.9	2167.8	2512.8	2630.4	3365.2	3403	2598.9	2664.7	2620	2287.9	2730.3	2929.1	2656.6	3033.9	2512.7	High	High	High	High	High	High	High	High	High	High	High	High	High	High	High	High	High	High	1
FALSE	High	Master Protein	P61964	WD repeat-containing protein 5 OS=Homo sapiens OX=9606 GN=WDR5 PE=1 SV=1	0	22.18	21	5	19	5	334	36.6	8.27	60.56	5				Pf00400	11091	ENSG00000196363	WDR5	hsa:11091; P61964; Q91VA5; Q9NWX7; Q9UGP9	HATs acetylate histones; Activation of anterior HOX genes in hindbrain development during early embryogenesis; MLL4 and MLL3 complexes regulate expression of PPARG target genes in adipogenesis and hepatic steatosis; Neddylation; Formation of WDR5-containing histone-modifying complexes; RMTs methylate histone arginines; PKMTs methylate histone lysines; RUNX1 regulates genes involved in megakaryocyte differentiation and platelet function; Epigenetic regulation of gene expression by MLL3 and MLL4 complexes; Cardiogenesis		10	0	2526	3099	2797.6	3172.9	2122.5	2456.6	3350	4451	4004	2682.7	2716.2	2695.8	2424.2	2911.1	3049.7	2726.9	3292.1	2802.7	High	High	High	High	High	High	High	High	High	High	High	High	High	High	High	High	High	High	1
FALSE	High	Master Protein	P09661	U2 small nuclear ribonucleoprotein A' OS=Homo sapiens OX=9606 GN=SNRPA1 PE=1 SV=2	0	52.636	45	8	73	8	255	28.4	8.62	260.13	8				Pf14580	6627	ENSG00000131876	SNRPA1	B2R5I6; hsa:6627; P09661; Q8TBD2	Gene and protein expression by JAK-STAT signaling after Interleukin-12 stimulation; mRNA Splicing - Major Pathway		2	0	2528.9	3587.1	3258.2	2898.5	2330.4	2665.2	2932.6	3289.2	3528.9	2537.3	2601.3	2395.7	2221.4	2716.9	2826.6	2326.1	2734	2375.6	High	High	High	High	High	High	High	High	High	High	High	High	High	High	High	High	High	High	1
FALSE	High	Master Protein	O75396	Vesicle-trafficking protein SEC22b OS=Homo sapiens OX=9606 GN=SEC22B PE=1 SV=5	0	56.241	42	8	37	8	215	24.7	8.51	125.86	8				Pf00957, Pf13774	9554	ENSG00000265808	SEC22B	A8K1G0; hsa:9554; O75396	COPI-dependent Golgi-to-ER retrograde traffic; ER-Phagosome pathway; COPII-mediated vesicle transport; Cargo concentration in the ER		4	0	2529.5	3360.4	3022.6	3238.5	2550.4	2959.8	2677.8	3452.4	3213.6	2450	2569.7	2489.2	2200.3	2627.7	2796.1	2560.6	2964.6	2429.2	High	High	High	High	High	High	High	High	High	High	High	High	High	High	High	High	High	High	1	Met-loss [N-Term]
FALSE	High	Master Protein	Q15645	Pachytene checkpoint protein 2 homolog OS=Homo sapiens OX=9606 GN=TRIP13 PE=1 SV=2	0	23.167	14	6	35	6	432	48.5	6.09	94.74	6				Pf00004	9319	ENSG00000071539	TRIP13	C9K0T3; D3DTC0; hsa:9319; O15324; Q15645			0	0	2537.8	3529.7	3232.1	3088.9	2046.8	2441.7	2777	3388.3	3470.7	2633.9	2772.3	2655.3	2659.6	3246.5	3313.2	2591.2	2700.6	2373.2	High	High	High	High	High	High	High	High	High	High	High	High	High	High	High	High	High	High	1
FALSE	High	Master Protein	Q10567	AP-1 complex subunit beta-1 OS=Homo sapiens OX=9606 GN=AP1B1 PE=1 SV=3	0	55.937	14	14	34	7	949	104.5	5.06	87.73	14				Pf01602, Pf02883, Pf09066	162	ENSG00000100280	AP1B1	C9JRD1; F8WDL0; hsa:162; P78436; Q10567; Q20WL3; Q86X54	MHC class II antigen presentation; Lysosome Vesicle Biogenesis; Golgi Associated Vesicle Biogenesis; Nef mediated downregulation of MHC class I complex cell surface expression		4	7	2543.5	3564.5	3193.1	2999.8	1905.3	2181.3	2880.4	3268.4	3461.5	2667	2949.5	2625.6	2590.3	3179.9	3261	2910	3222.7	2751	High	High	High	High	High	High	High	High	High	High	High	High	High	High	High	High	High	High	1
FALSE	High	Master Protein	P27635	Large ribosomal subunit protein uL16 OS=Homo sapiens OX=9606 GN=RPL10 PE=1 SV=5	0	27.941	31	5	37	5	214	24.6	10.08	101.54	5				Pf00252	6134	ENSG00000147403	RPL10	A3KQT0; D3DWW6; hsa:6134; P27635; Q16470; Q2HXT7; Q53FH7; Q6FGN8; Q8TDA5	L13a-mediated translational silencing of Ceruloplasmin expression; Formation of a pool of free 40S subunits; GTP hydrolysis and joining of the 60S ribosomal subunit; Regulation of expression of SLITs and ROBOs; Major pathway of rRNA processing in the nucleolus and cytosol; Nonsense Mediated Decay (NMD) enhanced by the Exon Junction Complex (EJC); SRP-dependent cotranslational protein targeting to membrane; Viral mRNA Translation; Response of EIF2AK4 (GCN2) to amino acid deficiency; Peptide chain elongation; Selenocysteine synthesis; Eukaryotic Translation Termination; Nonsense Mediated Decay (NMD) independent of the Exon Junction Complex (EJC)		13	0	2554.8	3999.6	3752.7	2685	1746.9	2017.2	2977.3	3457.7	3909.5	2509.9	2564.4	2468.5	2471.8	2911.3	3023.1	2420.8	2510.3	2275.3	High	High	High	High	High	High	High	High	High	High	High	High	High	High	High	High	High	High	1
FALSE	High	Master Protein	P62244	Small ribosomal subunit protein uS8 OS=Homo sapiens OX=9606 GN=RPS15A PE=1 SV=2	0	31.045	57	7	31	7	130	14.8	10.13	90.68	7				Pf00410	6210	ENSG00000134419	RPS15A	hsa:6210; P39027; P39031; P62244; Q3MHD9; Q8C023; Q9BV24	L13a-mediated translational silencing of Ceruloplasmin expression; Translation initiation complex formation; Formation of a pool of free 40S subunits; Formation of the ternary complex, and subsequently, the 43S complex; Ribosomal scanning and start codon recognition; GTP hydrolysis and joining of the 60S ribosomal subunit; Regulation of expression of SLITs and ROBOs; Major pathway of rRNA processing in the nucleolus and cytosol; SARS-CoV-2 modulates host translation machinery; Nonsense Mediated Decay (NMD) enhanced by the Exon Junction Complex (EJC); SRP-dependent cotranslational protein targeting to membrane; Viral mRNA Translation; Response of EIF2AK4 (GCN2) to amino acid deficiency; Peptide chain elongation; Selenocysteine synthesis; Eukaryotic Translation Termination; Nonsense Mediated Decay (NMD) independent of the Exon Junction Complex (EJC); SARS-CoV-1 modulates host translation machinery		18	0	2555.8	3311.3	3016	2799.8	2289.4	2630.3	2381.9	3678.1	3308	2438.2	2475	2550.7	2689	3095.8	3213	2560.3	2590.3	2290.4	High	High	High	High	High	High	High	High	High	High	High	High	High	High	High	High	High	High	1
FALSE	High	Master Protein	Q9BZZ5	Apoptosis inhibitor 5 OS=Homo sapiens OX=9606 GN=API5 PE=1 SV=3	0	60.521	25	10	50	10	524	59	7.34	165.01	10				Pf05918	8539	ENSG00000166181	API5	B4DGR0; B4DRJ2; B4E283; D3DR21; G3V1C3; hsa:8539; O15441; Q9BZZ5; Q9Y4J7			0	0	2559.2	3461.4	3208.1	2926.4	1905	2266	2768.2	3297.9	3506.5	3028.2	3101	3149.5	2918	3488.7	3681.8	2835.3	3232.2	2854.8	High	High	High	High	High	High	High	High	High	High	High	High	High	High	High	High	High	High	1
FALSE	High	Master Protein	P28331	NADH-ubiquinone oxidoreductase 75 kDa subunit, mitochondrial OS=Homo sapiens OX=9606 GN=NDUFS1 PE=1 SV=3	0	82.044	28	16	46	16	727	79.4	6.23	130.48	16				Pf00384, Pf09326, Pf10588, Pf13510, Pf22117, Pf22151	4719	ENSG00000023228; ENSG00000283447	NDUFS1	B4DIN9; B4DJA0; B4DPG1; B4DUC1; E7ENF3; hsa:4719; P28331; Q53TR8; Q8N1C4; Q8TCC9	Mitochondrial protein degradation; Complex I biogenesis		3	0	2562.1	3749.9	3331.3	2860.5	2425.5	2756.6	2789.5	3348.5	3626.5	2784.1	2895.8	2784.1	2539.3	2970.7	3163.4	2907.2	3305.7	2737.8	High	High	High	High	High	High	High	High	High	High	High	High	High	High	High	High	High	High	1
FALSE	High	Master Protein	P84077	ADP-ribosylation factor 1 OS=Homo sapiens OX=9606 GN=ARF1 PE=1 SV=2	0	38.195	56	7	131	4	181	20.7	6.8	232.19	7				Pf00025	375	ENSG00000143761	ARF1	hsa:375; P10947; P32889; P84077	COPI-dependent Golgi-to-ER retrograde traffic; MHC class II antigen presentation; COPI-mediated anterograde transport; Intra-Golgi traffic; Gene and protein expression by JAK-STAT signaling after Interleukin-12 stimulation; Glycosphingolipid transport; Lysosome Vesicle Biogenesis; trans-Golgi Network Vesicle Budding; Golgi Associated Vesicle Biogenesis; Synthesis of PIPs at the plasma membrane; Synthesis of PIPs at the Golgi membrane; Nef Mediated CD4 Down-regulation		12	0	2568.1	3468.1	3101.2	3531.1	2155.3	2531.7	3105.6	3658.2	3735	2274.6	2378.4	2317.9	2204.1	2755.2	2809.4	2187.8	2404.6	2105.6	High	High	High	High	High	High	High	High	High	High	High	High	High	High	High	High	High	High	1
FALSE	High	Master Protein	P56545	C-terminal-binding protein 2 OS=Homo sapiens OX=9606 GN=CTBP2 PE=1 SV=1	0	41.685	27	11	34	8	445	48.9	6.95	93.27	11				Pf00389, Pf02826	1488	ENSG00000175029	CTBP2	A8K2X5; D3DRF5; hsa:1488; O43449; P56545; Q5SQP7; Q69YI3; Q86SV0; Q8IY44; Q9H2T8	Repression of WNT target genes; Signaling by TCF7L2 mutants		2	3	2573.8	3594.1	3121.9	3099	2178.4	2578.3	3540.6	4758.9	4413.6	2072.7	2190.1	2161.2	2132.3	2451.5	2595.2	2154.4	2385.7	2089.9	High	High	High	High	High	High	High	High	High	High	High	High	High	High	High	High	High	High	1
FALSE	High	Master Protein	P24666	Low molecular weight phosphotyrosine protein phosphatase OS=Homo sapiens OX=9606 GN=ACP1 PE=1 SV=3	0	45.079	66	7	39	7	158	18	6.74	141.46	7				Pf01451	52	ENSG00000143727	ACP1	A8K1L9; B5MCC7; hsa:52; P24666; P24667; Q16035; Q16036; Q16725; Q3KQX8; Q53RU0			0	0	2577.7	3327	3003.7	3074.1	2331.5	2637.6	2801.9	3325.1	3451.6	2019.9	2126.5	2015.4	1973.9	2480.1	2461	1928.9	1953.2	1754.7	High	High	High	High	High	High	High	High	High	High	High	High	High	High	High	High	High	High	1
FALSE	High	Master Protein	P53041	Serine/threonine-protein phosphatase 5 OS=Homo sapiens OX=9606 GN=PPP5C PE=1 SV=1	0	61.332	27	11	46	11	499	56.8	6.28	152.93	11				Pf00149, Pf00515, Pf08321	5536	ENSG00000011485	PPP5C	hsa:5536; P53041; Q16722; Q53XV2	Recruitment and ATM-mediated phosphorylation of repair and signaling proteins at DNA double strand breaks; Negative regulation of MAPK pathway; ESR-mediated signaling		3	0	2579.1	3514.2	3165	2888.8	1863.6	2226.3	2848.2	3404.4	3452.4	2638.1	2814.9	2804.7	2690.1	3245.7	3259.7	2678.3	2696.7	2363.5	High	High	High	High	High	High	High	High	High	High	High	High	High	High	High	High	High	High	1
FALSE	High	Master Protein	P11413	Glucose-6-phosphate 1-dehydrogenase OS=Homo sapiens OX=9606 GN=G6PD PE=1 SV=4	0	29.08	15	8	22	8	515	59.2	6.84	62.8	8				Pf00479, Pf02781	2539	ENSG00000160211	G6PD	D3DWX9; hsa:2539; P11413; Q16000; Q16765; Q8IU70; Q8IU88; Q8IUA6; Q96PQ2	TP53 Regulates Metabolic Genes; NFE2L2 regulates pentose phosphate pathway genes; Pentose phosphate pathway		3	0	2586.7	3166.4	2923.5	3027.9	2279.7	2607.6	2621.7	3325	3294.1	2284.3	2461.7	2419.6	2327.3	2952.8	2870.9	2196.1	2166	1961	High	High	High	High	High	High	High	High	High	High	High	High	High	High	High	High	High	High	1
FALSE	High	Master Protein	Q9Y2Z0	Protein SGT1 homolog OS=Homo sapiens OX=9606 GN=SUGT1 PE=1 SV=3	0	57.107	38	11	39	11	365	41	5.16	126.63	11				Pf04969, Pf05002, Pf13432	10910	ENSG00000165416	SUGT1	A2A303; hsa:10910; Q5JAK5; Q5TAM6; Q6VXY6; Q9Y2Z0	The NLRP3 inflammasome; Purinergic signaling in leishmaniasis infection		2	0	2588.5	3289.5	3060.3	3077	2091.7	2446.3	2650.4	3224.2	3186.5	2494	2613.4	2528.3	2516.6	3054.1	3143.2	2540.8	2491.1	2172	High	High	High	High	High	High	High	High	High	High	High	High	High	High	High	High	High	High	1
FALSE	High	Master Protein	Q13617	Cullin-2 OS=Homo sapiens OX=9606 GN=CUL2 PE=1 SV=2	0	48.25	17	13	41	13	745	86.9	6.92	98.3	13				Pf00888, Pf10557	8453	ENSG00000108094	CUL2	B3KT95; B7Z6K8; D3DRY6; G3V1S2; hsa:8453; O00200; Q13617; Q5T2B6; Q9UNF9	Regulation of expression of SLITs and ROBOs; Antigen processing: Ubiquitination & Proteasome degradation; Oxygen-dependent proline hydroxylation of Hypoxia-inducible Factor Alpha; Neddylation		4	0	2590.2	3534.2	3207.2	2922.5	1959	2348.8	2833.6	3403.9	3478.6	2068.2	2214.8	2155.4	2127.4	2572.3	2616.7	2010.8	2084.6	1789.8	High	High	High	High	High	High	High	High	High	High	High	High	High	High	High	High	High	High	1
FALSE	High	Master Protein	Q15758	Neutral amino acid transporter B(0) OS=Homo sapiens OX=9606 GN=SLC1A5 PE=1 SV=2	0	49.949	22	9	27	9	541	56.6	5.48	81.13	9				Pf00375	6510	ENSG00000105281	SLC1A5	A8K9H5; B4DR77; B4DWS4; B7ZB81; D0EYG6; E9PC01; hsa:6510; O95720; Q15758; Q96RL9; Q9BWQ3; Q9UNP2	RAC1 GTPase cycle; RHOQ GTPase cycle; RAC3 GTPase cycle; RHOJ GTPase cycle; RHOH GTPase cycle; Amino acid transport across the plasma membrane		6	0	2606.2	3389.1	3196.6	3059.2	2028.3	2443.4	2479.8	3226.2	3237.5	2975.2	2949.8	2904.5	2606.3	3413.6	3414.2	3860.5	4496.4	3355.9	High	High	High	High	High	High	High	High	High	High	High	High	High	High	High	High	High	High	1
FALSE	High	Master Protein	Q8NE71	ATP-binding cassette sub-family F member 1 OS=Homo sapiens OX=9606 GN=ABCF1 PE=1 SV=2	0	98.51	26	16	51	15	845	95.9	6.8	159.91	16				Pf00005	23	ENSG00000204574; ENSG00000206490; ENSG00000225989; ENSG00000231129; ENSG00000232169; ENSG00000236149; ENSG00000236342	ABCF1	A2BF75; hsa:23; O14897; Q69YP6; Q8NE71	ABC-family proteins mediated transport		1	1	2606.3	3528.7	3359.2	3181	2176.7	2523	2784.7	3634	3530.6	2835.7	2864.9	2757.3	2836.4	3415.6	3438.1	2703.7	2776.7	2474.4	High	High	High	High	High	High	High	High	High	High	High	High	High	High	High	High	High	High	1
FALSE	High	Master Protein	P51649	Succinate-semialdehyde dehydrogenase, mitochondrial OS=Homo sapiens OX=9606 GN=ALDH5A1 PE=1 SV=2	0	40.53	22	9	32	9	535	57.2	8.28	104.16	9				Pf00171	7915	ENSG00000112294	ALDH5A1	B2RD26; G5E949; hsa:7915; P51649; Q546H9; Q8N3W6	Degradation of GABA		1	0	2609.8	3534.4	3176.9	2825.8	2142.8	2494.9	2665.7	3318.6	3345.1	3482.1	3572.4	3334.8	3085	3573	3815.3	3812.9	4053.8	3402.6	High	High	High	High	High	High	High	High	High	High	High	High	High	High	High	High	High	High	1
FALSE	High	Master Protein	Q15637	Splicing factor 1 OS=Homo sapiens OX=9606 GN=SF1 PE=1 SV=4	0	44.243	14	7	35	7	639	68.3	8.98	118.28	7				Pf00098, Pf16275, Pf22675	7536	ENSG00000168066	SF1	B7Z1Q1; C9JJE2; hsa:7536; Q14818; Q14819; Q15637; Q15913; Q8IY00; Q92744; Q92745; Q969H7; Q9BW01; Q9UEI0	mRNA Splicing - Major Pathway		1	0	2611.2	3461.3	3147.2	3004.3	1881.5	2242.5	2807.8	3317.1	3516.3	2931.6	3065.7	2987.7	2741	3223.7	3440.7	2951.8	3267.4	2917.5	High	High	High	High	High	High	High	High	High	High	High	High	High	High	High	High	High	High	1
FALSE	High	Master Protein	Q13283	Ras GTPase-activating protein-binding protein 1 OS=Homo sapiens OX=9606 GN=G3BP1 PE=1 SV=1	0	29.893	10	4	25	4	466	52.1	5.52	87.79	4				Pf00076, Pf02136	10146	ENSG00000145907	G3BP1	hsa:10146; Q13283; Q5HYE9	SARS-CoV-2 activates/modulates innate and adaptive immune responses		1	0	2620.5	3291.9	3108.5	2963	2206.1	2539.5	2563.8	3462.1	3140.4	2723.9	2779.4	2828.8	2815.3	3306.5	3513.6	2700.8	2980.1	2508.1	High	High	High	High	High	High	High	High	High	High	High	High	High	High	High	High	High	High	1
FALSE	High	Master Protein	Q9NX58	Cell growth-regulating nucleolar protein OS=Homo sapiens OX=9606 GN=LYAR PE=1 SV=3	0	57.058	32	10	30	10	379	43.6	9.57	96.09	10				Pf08790, Pf17848	55646	ENSG00000145220	LYAR	D3DVS4; hsa:55646; Q6FI78; Q9NX58; Q9NYS1			0	0	2625.4	3258.6	3049.3	2957.2	1935.7	2286.6	2506.6	3270.7	3139.6	3146.3	2964.7	2901	2504.3	2863.3	3080.7	3090	3825.4	3172.6	High	High	High	High	High	High	High	High	High	High	High	High	High	High	High	High	High	High	1
FALSE	High	Master Protein	P24928	DNA-directed RNA polymerase II subunit RPB1 OS=Homo sapiens OX=9606 GN=POLR2A PE=1 SV=2	0	72.5	10	18	44	18	1970	217	7.37	96.46	18				Pf00623, Pf04983, Pf04990, Pf04992, Pf04997, Pf04998, Pf05000, Pf05001	5430		POLR2A	A6NN93; B9EH88; hsa:5430; P24928; Q6NX41	Formation of TC-NER Pre-Incision Complex; Dual incision in TC-NER; Gap-filling DNA repair synthesis and ligation in TC-NER; Viral Messenger RNA Synthesis; Transcriptional regulation by small RNAs; Formation of RNA Pol II elongation complex ; Formation of the Early Elongation Complex; Formation of HIV elongation complex in the absence of HIV Tat; Formation of the HIV-1 Early Elongation Complex; RNA Pol II CTD phosphorylation and interaction with CE during HIV infection; Formation of HIV-1 elongation complex containing HIV-1 Tat; Pausing and recovery of Tat-mediated HIV elongation; Abortive elongation of HIV-1 transcript in the absence of Tat; Tat-mediated HIV elongation arrest and recovery; HIV elongation arrest and recovery; Pausing and recovery of HIV elongation; RNA Polymerase II Pre-transcription Events; TP53 Regulates Transcription of DNA Repair Genes; RNA polymerase II transcribes snRNA genes; mRNA Capping; RNA Pol II CTD phosphorylation and interaction with CE; HIV Transcription Initiation; RNA Polymerase II HIV Promoter Escape; RNA Polymerase II Promoter Escape; RNA Polymerase II Transcription Pre-Initiation And Promoter Opening; RNA Polymerase II Transcription Initiation; mRNA Splicing - Major Pathway; Activation of anterior HOX genes in hindbrain development during early embryogenesis; Estrogen-dependent gene expression; MicroRNA (miRNA) biogenesis; PIWI-interacting RNA (piRNA) biogenesis; FGFR2 alternative splicing; mRNA Splicing - Minor Pathway; Processing of Capped Intron-Containing Pre-mRNA; Signaling by FGFR2 IIIa TM; Inhibition of DNA recombination at telomere		41	0	2627.7	3646.6	3361.3	2895.9	2203.3	2405.4	2787.8	3572.2	3697.8	2962.1	2934.4	2954.2	2478.4	2873	3065.7	3299.4	3830.1	3267.5	High	High	High	High	High	High	High	High	High	High	High	High	High	High	High	High	High	High	1
FALSE	High	Master Protein	Q9BTT0	Acidic leucine-rich nuclear phosphoprotein 32 family member E OS=Homo sapiens OX=9606 GN=ANP32E PE=1 SV=1	0	55.918	46	6	70	6	268	30.7	3.85	236.49	6				Pf14580	81611	ENSG00000143401	ANP32E	B4E0I6; E9PEA6; hsa:81611; Q5TB18; Q5TB20; Q8N1S4; Q8WWW9; Q9BTT0			0	0	2628.2	4450	4058.3	3165.6	2042.6	2341.1	3739.1	3398.2	4614	2314.7	2531.3	2269	2247.1	2967.3	2855.5	2079.5	2237.7	2021.1	High	High	High	High	High	High	High	High	High	High	High	High	High	High	High	High	High	High	1
FALSE	High	Master Protein	P61106	Ras-related protein Rab-14 OS=Homo sapiens OX=9606 GN=RAB14 PE=1 SV=4	0	39.783	40	8	34	7	215	23.9	6.21	104.4	8				Pf00071	51552	ENSG00000119396	RAB14	B3KR31; hsa:51552; P35287; P61106; Q5JVD4; Q6Q7K5; Q969L0; Q9UI11	Neutrophil degranulation; RAB geranylgeranylation; RAB GEFs exchange GTP for GDP on RABs; Translocation of SLC2A4 (GLUT4) to the plasma membrane; Synthesis of PIPs at the plasma membrane		5	0	2631.1	3580.5	3131.5	2974.5	1938.6	2311.3	2860.4	3399.7	3490.7	2332.2	2373.6	2365.6	2141.2	2599.5	2682.1	2391.8	2755.3	2292.7	High	High	High	High	High	High	High	High	High	High	High	High	High	High	High	High	High	High	1
FALSE	High	Master Protein	Q9Y2B0	Protein canopy homolog 2 OS=Homo sapiens OX=9606 GN=CNPY2 PE=1 SV=1	0	43.472	40	6	51	6	182	20.6	4.92	133.74	6				Pf11938	10330	ENSG00000257727	CNPY2	B2R7B9; hsa:10330; Q9UHE9; Q9Y2B0			0	0	2651.3	3634.6	3262.5	3306.3	2348	2756.4	3078.2	3422.7	3672	2773.4	2926.1	2908	2527.1	2967.8	3186.7	3021.6	3301.8	2684.6	High	High	High	High	High	High	High	High	High	High	High	High	High	High	High	High	High	High	1
FALSE	High	Master Protein	Q9UGI8	Testin OS=Homo sapiens OX=9606 GN=TES PE=1 SV=1	0	43.404	23	9	22	9	421	48	7.68	64.17	9				Pf00412, Pf06297	26136	ENSG00000135269	TES	A4D0U6; hsa:26136; Q9GZQ1; Q9HAJ9; Q9UGI8			0	0	2652.4	3256.2	3012.9	3458.6	2201.2	2578.7	3252.9	4072.6	3850.2	2119	2282.6	2174.8	2099	2546.5	2559.3	2079	2069	1841.8	High	High	High	High	High	High	High	High	High	High	High	High	High	High	High	High	High	High	1
FALSE	High	Master Protein	Q96QK1	Vacuolar protein sorting-associated protein 35 OS=Homo sapiens OX=9606 GN=VPS35 PE=1 SV=2	0	75.284	22	14	47	14	796	91.6	5.49	139.65	14				Pf03635	55737	ENSG00000069329	VPS35	hsa:55737; Q561W2; Q96QK1; Q9H016; Q9H096; Q9H4P3; Q9H8J0; Q9NRS7; Q9NVG2; Q9NX80; Q9NZK2	WNT ligand biogenesis and trafficking		1	0	2656.3	3614.4	3219	3187.3	2199.7	2656.4	2837.7	3556.7	3604.8	2540.8	2734.8	2683.1	2576.3	3214.6	3218.5	2611.9	2705.6	2365.8	High	High	High	High	High	High	High	High	High	High	High	High	High	High	High	High	High	High	1	Met-loss [N-Term]
FALSE	High	Master Protein	P13804	Electron transfer flavoprotein subunit alpha, mitochondrial OS=Homo sapiens OX=9606 GN=ETFA PE=1 SV=1	0	60.417	42	10	47	10	333	35.1	8.38	164.02	10				Pf00766, Pf01012	2108	ENSG00000140374	ETFA	B4DT43; hsa:2108; P13804; Q53XN3	Respiratory electron transport		1	0	2656.6	3806.5	3413.9	3083.3	2193.5	2501.5	2875.1	3599	3648.7	2942.5	3151.4	3020.3	2626.5	3129.2	3332.6	3071.3	3501.7	2854.3	High	High	High	High	High	High	High	High	High	High	High	High	High	High	High	High	High	High	1
FALSE	High	Master Protein	Q5VTR2	E3 ubiquitin-protein ligase BRE1A OS=Homo sapiens OX=9606 GN=RNF20 PE=1 SV=2	0	66.704	21	16	46	15	975	113.6	5.94	151.2	16				Pf00097	56254	ENSG00000155827	RNF20	A7MCT5; hsa:56254; Q2TB34; Q5VTR2; Q69YL5; Q6P527; Q8N3J4; Q96JD3; Q9H9Y7; Q9HA51; Q9NUR4; Q9NWQ3; Q9NX83	E3 ubiquitin ligases ubiquitinate target proteins; RHOBTB1 GTPase cycle		2	1	2658.5	3653	3296.4	2950.3	2003.5	2383.5	2834.4	3413.9	3448.2	2195.3	2273.4	2241.3	2221.1	2674.4	2815.8	2321.3	2534.3	2216.7	High	High	High	High	High	High	High	High	High	High	High	High	High	High	High	High	High	High	1
FALSE	High	Master Protein	Q9H0D6	5'-3' exoribonuclease 2 OS=Homo sapiens OX=9606 GN=XRN2 PE=1 SV=1	0	79.597	19	13	43	13	950	108.5	7.47	144.47	13				Pf03159, Pf17846	22803	ENSG00000088930	XRN2	hsa:22803; Q3L8N4; Q6KGZ9; Q9BQL1; Q9H0D6; Q9NTW0; Q9NXS6; Q9UL53	Major pathway of rRNA processing in the nucleolus and cytosol; Association of TriC/CCT with target proteins during biosynthesis		2	0	2660.5	3616	3353.1	2982	2117.8	2435.1	2773.5	3511.2	3636.9	2567.5	2624.9	2561.7	2474.1	2806.3	2953.2	2635.9	2776.5	2427.5	High	High	High	High	High	High	High	High	High	High	High	High	High	High	High	High	High	High	1	Met-loss [N-Term]
FALSE	High	Master Protein	P61457	Pterin-4-alpha-carbinolamine dehydratase OS=Homo sapiens OX=9606 GN=PCBD1 PE=1 SV=2	0	20.263	46	5	23	5	104	12	6.8	56.26	5				Pf01329	5092	ENSG00000166228	PCBD1	hsa:5092; P61457; P70519; P80095; Q9D930	Phenylalanine metabolism		1	0	2663	3233.8	2926.9	2907.4	2134.6	2549	2581.6	3095.6	3197.8	1628	1638.6	1443.4	1525	1939.7	1925.9	1522.8	1440.5	1336.5	High	High	High	High	High	High	High	High	High	High	High	High	High	High	High	High	High	High	1
FALSE	High	Master Protein	Q14789	Golgin subfamily B member 1 OS=Homo sapiens OX=9606 GN=GOLGB1 PE=1 SV=2	0	89.983	9	26	37	25	3259	375.8	5	106.36	26					2804	ENSG00000173230	GOLGB1	B2ZZ91; D3DN92; E7EP74; F1T0J2; hsa:2804; Q14398; Q14789	Golgi Associated Vesicle Biogenesis; COPI-mediated anterograde transport; Signaling by FLT3 fusion proteins		3	1	2667.7	3637.2	3330.7	3554.1	2382.2	2842.6	2866.1	3558.7	3514.2	2846.3	2902.5	2806.9	2771.5	3202.6	3309.8	3078.1	3424.9	2916.5	High	High	High	High	High	High	High	High	High	High	High	High	High	High	High	High	High	High	1
FALSE	High	Master Protein	P08559	Pyruvate dehydrogenase E1 component subunit alpha, somatic form, mitochondrial OS=Homo sapiens OX=9606 GN=PDHA1 PE=1 SV=3	0	36.463	28	11	30	11	390	43.3	8.06	79.75	11				Pf00676	5160	ENSG00000131828	PDHA1	A5YVE9; B2R5P7; B7Z3T7; B7Z3X5; hsa:5160; P08559; Q53H41; Q5JPT8; Q9NP12; Q9UBJ8; Q9UBU0; Q9UNG4; Q9UNG5	Regulation of pyruvate dehydrogenase (PDH) complex; Signaling by Retinoic Acid; PDH complex synthesizes acetyl-CoA from PYR; Mitochondrial protein degradation		4	0	2678.5	3954.1	3480.3	3181.1	2565.1	2934.6	3034.9	3603.7	3823.1	3161.8	3367.3	3289.7	2839.8	3475.8	3596	3268	3813.6	3118.8	High	High	High	High	High	High	High	High	High	High	High	High	High	High	High	High	High	High	1
FALSE	High	Master Protein	P21912	Succinate dehydrogenase [ubiquinone] iron-sulfur subunit, mitochondrial OS=Homo sapiens OX=9606 GN=SDHB PE=1 SV=3	0	18.477	19	6	25	6	280	31.6	8.76	72.02	6				Pf13085, Pf13534	6390	ENSG00000117118	SDHB	B2R545; hsa:6390; P21912; Q0QEY7; Q9NQ12	Maturation of TCA enzymes and regulation of TCA cycle; Respiratory electron transport; Citric acid cycle (TCA cycle)		3	0	2699.2	4132.1	3664.9	2972.5	2477.2	2933.5	3012.3	3528.4	3939.7	2818.6	2857.8	2774.3	2514.4	2940.9	3173.3	2944.1	3399.5	2748.6	High	High	High	High	High	High	High	High	High	High	High	High	High	High	High	High	High	High	1
FALSE	High	Master Protein	P43304	Glycerol-3-phosphate dehydrogenase, mitochondrial OS=Homo sapiens OX=9606 GN=GPD2 PE=1 SV=3	0	37.883	13	9	24	9	727	80.8	7.69	59.17	9				Pf01266, Pf16901	2820	ENSG00000115159	GPD2	A8K4V0; B3KSA9; hsa:2820; P43304; Q59FR1; Q9HAP9	Triglyceride catabolism; Synthesis of PA		2	0	2700.3	3822	3424.2	3024.2	2070.5	2492.1	2751.8	3470.7	3564.3	2420.7	2494.8	2443	2183.2	2544.7	2726.8	2549.2	2933.1	2389	High	High	High	High	High	High	High	High	High	High	High	High	High	High	High	High	High	High	1
FALSE	High	Master Protein	Q15382	GTP-binding protein Rheb OS=Homo sapiens OX=9606 GN=RHEB PE=1 SV=1	0	35.358	45	7	26	7	184	20.5	5.92	64.42	7				Pf00071	6009	ENSG00000106615	RHEB	B3KWN6; D3DX13; hsa:6009; Q15382; Q53Y56; Q99444	mTORC1-mediated signalling; Amino acids regulate mTORC1; TP53 Regulates Metabolic Genes; Regulation of PTEN gene transcription; Macroautophagy; Energy dependent regulation of mTOR by LKB1-AMPK		7	0	2704.7	3361.9	3071.7	3479.8	2162.3	2629.5	2869	3637.6	3426.5	2339	2457	2363.2	2334.4	2848.8	2889.8	2499.1	2533.4	2226.6	High	High	High	High	High	High	High	High	High	High	High	High	High	High	High	High	High	High	1
FALSE	High	Master Protein	P35659	Protein DEK OS=Homo sapiens OX=9606 GN=DEK PE=1 SV=1	0	29.235	17	6	23	6	375	42.6	8.56	67.61	6				Pf08766	7913	ENSG00000124795	DEK	B2R6K6; B4DN37; hsa:7913; P35659; Q5TGV4; Q5TGV5	B-WICH complex positively regulates rRNA expression; Transcriptional regulation of granulopoiesis; Transcriptional regulation by the AP-2 (TFAP2) family of transcription factors		3	0	2720.9	3906.6	3553	2958.7	2302.1	2659.9	3075.2	3433.8	3783.6	3054.4	3213.7	3107.3	2959.9	3494.3	3706.2	3151.8	3528.7	3115.1	High	High	High	High	High	High	High	High	High	High	High	High	High	High	High	High	High	High	1
FALSE	High	Master Protein	Q15046	Lysine--tRNA ligase OS=Homo sapiens OX=9606 GN=KARS1 PE=1 SV=3	0	45.436	20	11	40	11	597	68	6.35	107.39	11				Pf00152, Pf01336	3735	ENSG00000065427	KARS1	A8MSK1; D3DUK4; hsa:3735; O14946; Q15046; Q96J25; Q9HB23	Transcriptional and post-translational regulation of MITF-M expression and activity; Selenoamino acid metabolism; Cytosolic tRNA aminoacylation; Mitochondrial tRNA aminoacylation		4	0	2722.7	3653.2	3239.7	3265.4	2518.3	2848.2	2865.1	3616.5	3518.2	2828.4	2982.1	2849.9	2812.4	3371.6	3409.3	2813.4	2863.3	2525.3	High	High	High	High	High	High	High	High	High	High	High	High	High	High	High	High	High	High	1
FALSE	High	Master Protein	Q9Y4E1	WASH complex subunit 2C OS=Homo sapiens OX=9606 GN=WASHC2C PE=1 SV=5	0	40.95	11	11	24	11	1341	147.1	4.81	59.3	11				Pf15255	253725	ENSG00000172661	WASHC2C	A0A096LPC5; B4DZQ6; B9EK53; F5H0J6; F5H871; hsa:253725; Q5SQU4; Q5SQU5; Q7L521; Q9UG79; Q9Y4E1			0	0	2725.1	3525.9	3243.3	2918.6	1967.2	2231.8	2892.4	3469.9	3492.8	2289.2	2468.5	2337.1	2259.3	2697.3	2723	2504	2561.5	2225.1	High	High	High	High	High	High	High	High	High	High	High	High	High	High	High	High	High	High	1
FALSE	High	Master Protein	P07737	Profilin-1 OS=Homo sapiens OX=9606 GN=PFN1 PE=1 SV=2	0	31.623	45	5	105	5	140	15	8.27	230.51	5				Pf00235	5216	ENSG00000108518	PFN1	hsa:5216; P07737; Q53Y44	RHO GTPases Activate Formins; Platelet degranulation ; PCP/CE pathway; Signaling by ROBO receptors		4	0	2726.5	3689.1	3304.9	3264.8	2207.7	2615.4	2967.8	3575.9	3709.4	2376.2	2632.5	2415.5	2311.3	2937.4	2891.3	2296.3	2375.5	2143.2	High	High	High	High	High	High	High	High	High	High	High	High	High	High	High	High	High	High	1
FALSE	High	Master Protein	Q9UPN3	Microtubule-actin cross-linking factor 1, isoforms 1/2/3/4/5 OS=Homo sapiens OX=9606 GN=MACF1 PE=1 SV=4	0	115.914	5	32	57	31	7388	837.8	5.39	155.5	32				Pf00307, Pf00435, Pf00681, Pf02187, Pf13499, Pf17902, Pf18373, Pf21019, Pf21020, Pf21097	23499	ENSG00000127603	MACF1	B1ALC5; E9PJT0; hsa:23499; O75053; Q5VW20; Q8WXY1; Q8WXY2; Q96PK2; Q9H540; Q9UKP0; Q9ULG9; Q9UPN3		Mesodermal commitment pathway	1	1	2729.8	3613.4	3327.1	3099.6	2429.1	2790.6	3089.3	3673.7	3653.1	2639.7	2767.6	2709.4	2471	3079.7	3187.8	2574.1	2850.2	2556.9	High	High	High	High	High	High	High	High	High	High	High	High	High	High	High	High	High	High	1
FALSE	High	Master Protein	P61326	Protein mago nashi homolog OS=Homo sapiens OX=9606 GN=MAGOH PE=1 SV=1	0	20.142	32	5	15	5	146	17.2	6.11	41.39	5				Pf02792	4116	ENSG00000162385	MAGOH	B1ARP8; B2R5A2; hsa:4116; O35169; P50606; P61326; Q5SW69	mRNA Splicing - Major Pathway; Regulation of expression of SLITs and ROBOs; Transport of Mature mRNA derived from an Intron-Containing Transcript; mRNA 3'-end processing; RNA Polymerase II Transcription Termination; Nonsense Mediated Decay (NMD) enhanced by the Exon Junction Complex (EJC)		6	0	2731.9	3538.2	3369.8	3248.5	2415.4	3022.9	3002	3497.1	3478.9	2516.9	2597.6	2561.6	2524.1	3117.4	3010.5	2456.5	2493.3	2255.2	High	High	High	High	High	High	High	High	High	High	High	High	High	High	High	High	High	High	1
FALSE	High	Master Protein	O00429	Dynamin-1-like protein OS=Homo sapiens OX=9606 GN=DNM1L PE=1 SV=2	0	52.159	20	13	56	13	736	81.8	6.81	189.04	13				Pf00350, Pf01031, Pf02212	10059	ENSG00000087470	DNM1L	A8K4X9; B4DGC9; B4DSU8; G8JLD5; hsa:10059; J3KPI2; O00429; O14541; O60709; Q59GN9; Q7L6B3; Q8TBT7; Q9BWM1; Q9Y5J2	Apoptotic execution phase		1	0	2733.1	3832.8	3452.1	3091.8	2373.1	2683.8	3126.4	3574.5	3791.7	2967.5	3088.8	2932.8	2979.6	3614.4	3570.3	2740.3	2847.8	2445.5	High	High	High	High	High	High	High	High	High	High	High	High	High	High	High	High	High	High	1
FALSE	High	Master Protein	P25788	Proteasome subunit alpha type-3 OS=Homo sapiens OX=9606 GN=PSMA3 PE=1 SV=2	0	30.683	26	7	28	7	255	28.4	5.33	78.58	7				Pf00227, Pf10584	5684	ENSG00000100567	PSMA3	B2RCK6; hsa:5684; P25788; Q86U83; Q8N1D8; Q9BS70	Ubiquitin Mediated Degradation of Phosphorylated Cdc25A; FCERI mediated NF-kB activation; Downstream TCR signaling; Antigen processing: Ubiquitination & Proteasome degradation; Proteasome assembly; Ub-specific processing proteases; Separation of Sister Chromatids; The role of GTSE1 in G2/M progression after G2 checkpoint; Somitogenesis; Oxygen-dependent proline hydroxylation of Hypoxia-inducible Factor Alpha; Neddylation; Regulation of expression of SLITs and ROBOs; ER-Phagosome pathway; Activation of NF-kappaB in B cells; Cross-presentation of soluble exogenous antigens (endosomes); Autodegradation of Cdh1 by Cdh1:APC/C; SCF-beta-TrCP mediated degradation of Emi1; APC/C:Cdc20 mediated degradation of Securin; APC/C:Cdh1 mediated degradation of Cdc20 and other APC/C:Cdh1 targeted proteins in late mitosis/early G1; Cdc20:Phospho-APC/C mediated degradation of Cyclin A; Vpu mediated degradation of CD4; Vif-mediated degradation of APOBEC3G; SCF(Skp2)-mediated degradation of p27/p21; Degradation of beta-catenin by the destruction complex; Regulation of activated PAK-2p34 by proteasome mediated degradation; Autodegradation of the E3 ubiquitin ligase COP1; Regulation of ornithine decarboxylase (ODC); ABC-family proteins mediated transport; AUF1 (hnRNP D0) binds and destabilizes mRNA; Asymmetric localization of PCP proteins; Degradation of AXIN; Degradation of DVL; Hedgehog ligand biogenesis; Hh mutants are degraded by ERAD; Dectin-1 mediated noncanonical NF-kB signaling; Degradation of GLI1 by the proteasome; Degradation of GLI2 by the proteasome; GLI3 is processed to GLI3R by the proteasome; Hedgehog 'on' state; Regulation of RAS by GAPs; NIK-->noncanonical NF-kB signaling; Defective CFTR causes cystic fibrosis; MAPK6/MAPK4 signaling; UCH proteinases; Assembly of the pre-replicative complex; Orc1 removal from chromatin; CDK-mediated phosphorylation and removal of Cdc6; G2/M Checkpoints; Ubiquitin-dependent degradation of Cyclin D; FBXL7 down-regulates AURKA during mitotic entry and in early mitosis; RUNX1 regulates transcription of genes involved in differentiation of HSCs; Regulation of RUNX2 expression and activity; Regulation of RUNX3 expression and activity; Regulation of PTEN stability and activity; Interleukin-1 signaling; Negative regulation of NOTCH4 signaling; KEAP1-NFE2L2 pathway; GSK3B and BTRC:CUL1-mediated-degradation of NFE2L2		60	0	2735.4	3626.2	3359	3344.1	1893.5	2327.4	2919.8	3687.9	3621.8	2692	2846.5	2809.3	2799	3397.6	3424.5	2672.4	2579.8	2361.4	High	High	High	High	High	High	High	High	High	High	High	High	High	High	High	High	High	High	1
FALSE	High	Master Protein	Q93009	Ubiquitin carboxyl-terminal hydrolase 7 OS=Homo sapiens OX=9606 GN=USP7 PE=1 SV=2	0	81.281	22	17	50	17	1102	128.2	5.55	147.26	17				Pf00443, Pf12436, Pf14533, Pf22486	7874	ENSG00000187555	USP7	A6NMY8; B7Z815; H0Y3G8; hsa:7874; Q93009	Regulation of TP53 Degradation; Synthesis of active ubiquitin: roles of E1 and E2 enzymes; Ub-specific processing proteases; Formation of TC-NER Pre-Incision Complex; Dual incision in TC-NER; Gap-filling DNA repair synthesis and ligation in TC-NER; Regulation of PTEN localization		8	0	2761.1	3764.7	3378.2	3096.6	2318.3	2659.8	3012	3675.8	3700.6	3476.9	3584.2	3573.9	3310.8	3917.9	4102.8	3410.5	3784.5	3182	High	High	High	High	High	High	High	High	High	High	High	High	High	High	High	High	High	High	1
FALSE	High	Master Protein	Q92922	SWI/SNF complex subunit SMARCC1 OS=Homo sapiens OX=9606 GN=SMARCC1 PE=1 SV=3	0	61.746	16	16	41	10	1105	122.8	5.76	107.8	16				Pf00249, Pf04433, Pf16495, Pf16496, Pf16498	6599	ENSG00000173473	SMARCC1	hsa:6599; Q17RS0; Q6P172; Q8IWH2; Q92922	RUNX1 interacts with co-factors whose precise effect on RUNX1 targets is not known; RMTs methylate histone arginines; Regulation of endogenous retroelements by Piwi-interacting RNAs (piRNAs); Regulation of MITF-M-dependent genes involved in pigmentation		4	6	2777.5	3697.9	3384.8	3323.1	3062.4	3427.1	2961	3652.5	3592.9	3521.8	3563.1	3459.1	3093.1	3617.7	3867.1	3674.4	4501.3	3755.8	High	High	High	High	High	High	High	High	High	High	High	High	High	High	High	High	High	High	1
FALSE	High	Master Protein	O75400	Pre-mRNA-processing factor 40 homolog A OS=Homo sapiens OX=9606 GN=PRPF40A PE=1 SV=2	0	51.894	11	9	34	9	957	108.7	7.56	112.16	9				Pf00397, Pf01846	55660	ENSG00000196504	PRPF40A	hsa:55660; O43856; O75400; O75404; Q8TBQ1; Q9H782; Q9NWU9; Q9P0Q2; Q9Y5A8	mRNA Splicing - Major Pathway		1	0	2782	3592.2	3286.8	3145.7	2216.2	2612	2800.7	3658.4	3492.8	3339.5	3210.3	3210.6	2731.1	3137.9	3343.8	3233.9	4073.1	3423.4	High	High	High	High	High	High	High	High	High	High	High	High	High	High	High	High	High	High	1
FALSE	High	Master Protein	Q5XKP0	MICOS complex subunit MIC13 OS=Homo sapiens OX=9606 GN=MICOS13 PE=1 SV=1	0	12.531	31	3	20	3	118	13.1	9.42	66.08	3				Pf15884	125988	ENSG00000174917	MICOS13	A0A0B4J2A5; hsa:125988; K7EKR0; Q5XKP0; Q86YE5	Cristae formation		1	0	2783.1	3400.1	3078	2934.5	2021.3	2385	2524.2	3435.7	3276.5	2712.2	2808.7	2622.6	2349.2	2688.4	2917.5	2996.7	3327.6	2770.9	High	High	High	High	High	High	High	High	High	High	High	High	High	High	High	High	High	High	1
FALSE	High	Master Protein	Q8WUM0	Nuclear pore complex protein Nup133 OS=Homo sapiens OX=9606 GN=NUP133 PE=1 SV=2	0	69.35	19	14	46	14	1156	128.9	5.1	157.01	14				Pf03177	55746	ENSG00000069248	NUP133	B2RAZ8; hsa:55746; Q5T8N0; Q8WUM0; Q9H9W2; Q9NV71; Q9NVC4	Separation of Sister Chromatids; Resolution of Sister Chromatid Cohesion; RHO GTPases Activate Formins; EML4 and NUDC in mitotic spindle formation; SUMOylation of DNA replication proteins; Amplification of signal from unattached kinetochores via a MAD2 inhibitory signal; ISG15 antiviral mechanism; Viral Messenger RNA Synthesis; Transcriptional regulation by small RNAs; SARS-CoV-2 activates/modulates innate and adaptive immune responses; HCMV Early Events; tRNA processing in the nucleus; HCMV Late Events; Transport of the SLBP independent Mature mRNA; Transport of the SLBP Dependant Mature mRNA; Transport of Mature mRNA Derived from an Intronless Transcript; Transport of Mature mRNA derived from an Intron-Containing Transcript; Rev-mediated nuclear export of HIV RNA; Transport of Ribonucleoproteins into the Host Nucleus; NS1 Mediated Effects on Host Pathways; NEP/NS2 Interacts with the Cellular Export Machinery; Regulation of Glucokinase by Glucokinase Regulatory Protein; Nuclear import of Rev protein; Vpr-mediated nuclear import of PICs; snRNP Assembly; SUMOylation of DNA damage response and repair proteins; SUMOylation of ubiquitinylation proteins; Nuclear Pore Complex (NPC) Disassembly; Regulation of HSF1-mediated heat shock response; SUMOylation of SUMOylation proteins; SUMOylation of chromatin organization proteins; SUMOylation of RNA binding proteins; Defective TPR may confer susceptibility towards thyroid papillary carcinoma (TPC); Postmitotic nuclear pore complex (NPC) reformation		35	0	2789.4	3530	3250.7	3008	1902.5	2159.2	2700.8	3474.9	3338.1	2718.3	2682	2694	2405	2805.1	2960.5	2852	3382.2	2811	High	High	High	High	High	High	High	High	High	High	High	High	High	High	High	High	High	High	1
FALSE	High	Master Protein	Q15907	Ras-related protein Rab-11B OS=Homo sapiens OX=9606 GN=RAB11B PE=1 SV=4	0	35.677	43	9	30	1	218	24.5	5.94	82.18	9				Pf00071	9230	ENSG00000185236	RAB11B	A5YM50; B2R7I4; B4DMK0; D6W671; hsa:9230; Q15907; Q2YDT2; Q5U0I1; Q6FHR0; Q6FI42; Q8NI07	RAB geranylgeranylation; TBC/RABGAPs		2	8	2790.8	3635.1	3176	3276.3	2613.3	2943.7	2812.3	3789.6	3480.7	2490.2	2517.1	2402.2	2263.5	2725.6	2845.5	2721.9	3121.1	2491.2	High	High	High	High	High	High	High	High	High	High	High	High	High	High	High	High	High	High	1
FALSE	High	Master Protein	P28070	Proteasome subunit beta type-4 OS=Homo sapiens OX=9606 GN=PSMB4 PE=1 SV=4	0	47.472	40	6	52	6	264	29.2	5.97	173.63	6				Pf00227	5692	ENSG00000159377	PSMB4	B2R9L3; hsa:5692; P28070; P31148; Q5SZS5; Q6IBI4; Q969L6	The role of GTSE1 in G2/M progression after G2 checkpoint; FCERI mediated NF-kB activation; Downstream TCR signaling; Antigen processing: Ubiquitination & Proteasome degradation; Proteasome assembly; Ub-specific processing proteases; Separation of Sister Chromatids; Somitogenesis; Oxygen-dependent proline hydroxylation of Hypoxia-inducible Factor Alpha; Neddylation; Regulation of expression of SLITs and ROBOs; ER-Phagosome pathway; Activation of NF-kappaB in B cells; Cross-presentation of soluble exogenous antigens (endosomes); Autodegradation of Cdh1 by Cdh1:APC/C; SCF-beta-TrCP mediated degradation of Emi1; APC/C:Cdc20 mediated degradation of Securin; APC/C:Cdh1 mediated degradation of Cdc20 and other APC/C:Cdh1 targeted proteins in late mitosis/early G1; Cdc20:Phospho-APC/C mediated degradation of Cyclin A; Vpu mediated degradation of CD4; Vif-mediated degradation of APOBEC3G; SCF(Skp2)-mediated degradation of p27/p21; Degradation of beta-catenin by the destruction complex; Regulation of activated PAK-2p34 by proteasome mediated degradation; Autodegradation of the E3 ubiquitin ligase COP1; Regulation of ornithine decarboxylase (ODC); ABC-family proteins mediated transport; AUF1 (hnRNP D0) binds and destabilizes mRNA; Asymmetric localization of PCP proteins; Degradation of AXIN; Degradation of DVL; Hedgehog ligand biogenesis; Hh mutants are degraded by ERAD; Dectin-1 mediated noncanonical NF-kB signaling; Degradation of GLI1 by the proteasome; Degradation of GLI2 by the proteasome; GLI3 is processed to GLI3R by the proteasome; Hedgehog 'on' state; Regulation of RAS by GAPs; NIK-->noncanonical NF-kB signaling; Defective CFTR causes cystic fibrosis; MAPK6/MAPK4 signaling; UCH proteinases; Assembly of the pre-replicative complex; Orc1 removal from chromatin; CDK-mediated phosphorylation and removal of Cdc6; G2/M Checkpoints; Ubiquitin Mediated Degradation of Phosphorylated Cdc25A; Ubiquitin-dependent degradation of Cyclin D; FBXL7 down-regulates AURKA during mitotic entry and in early mitosis; RUNX1 regulates transcription of genes involved in differentiation of HSCs; Regulation of RUNX2 expression and activity; Regulation of RUNX3 expression and activity; Regulation of PTEN stability and activity; Interleukin-1 signaling; Negative regulation of NOTCH4 signaling; KEAP1-NFE2L2 pathway; GSK3B and BTRC:CUL1-mediated-degradation of NFE2L2		60	0	2792	3497.4	3058.2	3273.1	2322.7	2765.8	2737.7	3728	3430.1	2626	2762.7	2748.7	2646.6	3238.1	3261.4	2515.9	2492.9	2267	High	High	High	High	High	High	High	High	High	High	High	High	High	High	High	High	High	High	1
FALSE	High	Master Protein	O43852	Calumenin OS=Homo sapiens OX=9606 GN=CALU PE=1 SV=2	0	41.059	31	9	45	9	315	37.1	4.64	145.97	9				Pf13202	813	ENSG00000128595	CALU	B3KPG9; D6QS48; D6QS49; D6QS50; D6QS51; D6QS52; D6QS53; D6QS54; D6QS55; D6QS56; D6QS57; D6QS58; D6QS59; F5H1Q9; F5H879; hsa:813; O43852; O60456; Q6FHB9; Q96RL3; Q9NR43	Platelet degranulation ; Regulation of Insulin-like Growth Factor (IGF) transport and uptake by Insulin-like Growth Factor Binding Proteins (IGFBPs); Post-translational protein phosphorylation		3	0	2792.2	3605.7	3373.5	3689	2304.9	2661.8	3012.6	3600.3	3485.2	3006	2972.7	3060.9	2801.3	3254.5	3431.4	3164.4	3584.4	2945.6	High	High	High	High	High	High	High	High	High	High	High	High	High	High	High	High	High	High	1
FALSE	High	Master Protein	O76021	Ribosomal L1 domain-containing protein 1 OS=Homo sapiens OX=9606 GN=RSL1D1 PE=1 SV=3	0	52.523	24	11	46	11	490	54.9	10.13	115.71	11				Pf00687	26156	ENSG00000171490	RSL1D1	B4DJ58; D3DUG7; hsa:26156; O76021; Q2M1T7; Q6PL22; Q8IWS7; Q8WUZ1; Q9HDA9; Q9Y3Z9			0	0	2801.6	3790.2	3641.5	3259.2	2328.2	2616.4	2758.8	3927.6	3864.7	5925.7	5505.2	5666.4	5134.5	5397.3	5976.8	5561.9	6644	5367.8	High	High	High	High	High	High	High	High	High	High	High	High	High	High	High	High	High	High	1
FALSE	High	Master Protein	Q14966	Zinc finger protein 638 OS=Homo sapiens OX=9606 GN=ZNF638 PE=1 SV=2	0	79.976	14	22	39	22	1978	220.5	6.38	95.2	22				Pf00076, Pf12171	27332	ENSG00000075292	ZNF638	A0A096LPH6; B5MDV1; B7ZLD1; hsa:27332; Q14966; Q53R34; Q5XJ05; Q68DP3; Q6P2H2; Q7Z3T7; Q8NF92; Q8TCA1; Q9H2G1; Q9NP37	Transcriptional regulation of white adipocyte differentiation		1	0	2804	3727.4	3432.9	2950.3	1997.2	2295.1	2766.2	3361	3438.7	3167.2	3160.1	3049.8	2540.6	2886.4	3078.3	3457.4	4154.6	3391.6	High	High	High	High	High	High	High	High	High	High	High	High	High	High	High	High	High	High	1
FALSE	High	Master Protein	P62899	Large ribosomal subunit protein eL31 OS=Homo sapiens OX=9606 GN=RPL31 PE=1 SV=1	0	19.175	23	4	34	4	125	14.5	10.54	76.42	4				Pf01198	6160	ENSG00000071082	RPL31	B7Z4K2; D3DVJ4; hsa:6160; P12947; P62899; Q53SQ5; Q6IRZ0; Q6LBJ6	Regulation of expression of SLITs and ROBOs; Nonsense Mediated Decay (NMD) enhanced by the Exon Junction Complex (EJC); Eukaryotic Translation Termination; Nonsense Mediated Decay (NMD) independent of the Exon Junction Complex (EJC); L13a-mediated translational silencing of Ceruloplasmin expression; Formation of a pool of free 40S subunits; GTP hydrolysis and joining of the 60S ribosomal subunit; Major pathway of rRNA processing in the nucleolus and cytosol; SRP-dependent cotranslational protein targeting to membrane; Viral mRNA Translation; Response of EIF2AK4 (GCN2) to amino acid deficiency; Peptide chain elongation; Selenocysteine synthesis		13	0	2817.8	4061.1	3999.3	3060.3	1802.4	2044.5	2970.8	3947	4042.6	2891.7	2862.7	2821.4	2936.2	3171.8	3369.3	2775.9	2873.7	2501.1	High	High	High	High	High	High	High	High	High	High	High	High	High	High	High	High	High	High	1
FALSE	High	Master Protein	P98175	RNA-binding protein 10 OS=Homo sapiens OX=9606 GN=RBM10 PE=1 SV=3	0	40.142	12	12	25	11	930	103.5	5.97	64.28	12				Pf00076, Pf00641, Pf01585, Pf17780	8241	ENSG00000182872	RBM10	A0A0A0MR66; C4AM81; hsa:8241; P98175; Q14136; Q5JRR2; Q9BTE4; Q9BTX0; Q9NTB1	mRNA Splicing - Major Pathway; Processing of Capped Intron-Containing Pre-mRNA		2	1	2827.3	4056.3	3759.3	3080.9	2133	2471	3275.7	3798.7	4087.1	3809.7	3781.9	3635	3189.8	3637.9	3918.2	3958.2	4773.2	3980	High	High	High	High	High	High	High	High	High	High	High	High	High	High	High	High	High	High	1
FALSE	High	Master Protein	Q15008	26S proteasome non-ATPase regulatory subunit 6 OS=Homo sapiens OX=9606 GN=PSMD6 PE=1 SV=1	0	56.338	32	13	39	13	389	45.5	5.62	114.09	13				Pf01399, Pf10602, Pf21154	9861	ENSG00000163636	PSMD6	A8K2E0; E9PHI9; hsa:9861; Q15008; Q6UV22	Neutrophil degranulation; Ub-specific processing proteases; RUNX1 regulates transcription of genes involved in differentiation of HSCs; Separation of Sister Chromatids; The role of GTSE1 in G2/M progression after G2 checkpoint; FCERI mediated NF-kB activation; Downstream TCR signaling; Antigen processing: Ubiquitination & Proteasome degradation; Proteasome assembly; Somitogenesis; Oxygen-dependent proline hydroxylation of Hypoxia-inducible Factor Alpha; Neddylation; Regulation of expression of SLITs and ROBOs; ER-Phagosome pathway; Activation of NF-kappaB in B cells; Cross-presentation of soluble exogenous antigens (endosomes); Autodegradation of Cdh1 by Cdh1:APC/C; SCF-beta-TrCP mediated degradation of Emi1; APC/C:Cdc20 mediated degradation of Securin; APC/C:Cdh1 mediated degradation of Cdc20 and other APC/C:Cdh1 targeted proteins in late mitosis/early G1; Cdc20:Phospho-APC/C mediated degradation of Cyclin A; Vpu mediated degradation of CD4; Vif-mediated degradation of APOBEC3G; SCF(Skp2)-mediated degradation of p27/p21; Degradation of beta-catenin by the destruction complex; Regulation of activated PAK-2p34 by proteasome mediated degradation; Autodegradation of the E3 ubiquitin ligase COP1; Regulation of ornithine decarboxylase (ODC); ABC-family proteins mediated transport; AUF1 (hnRNP D0) binds and destabilizes mRNA; Asymmetric localization of PCP proteins; Degradation of AXIN; Degradation of DVL; Hedgehog ligand biogenesis; Hh mutants are degraded by ERAD; Dectin-1 mediated noncanonical NF-kB signaling; Degradation of GLI1 by the proteasome; Degradation of GLI2 by the proteasome; GLI3 is processed to GLI3R by the proteasome; Hedgehog 'on' state; Regulation of RAS by GAPs; NIK-->noncanonical NF-kB signaling; Defective CFTR causes cystic fibrosis; MAPK6/MAPK4 signaling; UCH proteinases; Assembly of the pre-replicative complex; Orc1 removal from chromatin; CDK-mediated phosphorylation and removal of Cdc6; G2/M Checkpoints; Ubiquitin Mediated Degradation of Phosphorylated Cdc25A; Ubiquitin-dependent degradation of Cyclin D; FBXL7 down-regulates AURKA during mitotic entry and in early mitosis; Regulation of RUNX2 expression and activity; Regulation of RUNX3 expression and activity; Regulation of PTEN stability and activity; Interleukin-1 signaling; Negative regulation of NOTCH4 signaling; KEAP1-NFE2L2 pathway; GSK3B and BTRC:CUL1-mediated-degradation of NFE2L2		61	0	2828.1	4068.9	3687.6	3390.6	2249.1	2593.5	3222.1	3790	3886.3	2882.8	2972.1	2978.8	2930.6	3527.1	3618.8	2777.6	2930.4	2596.7	High	High	High	High	High	High	High	High	High	High	High	High	High	High	High	High	High	High	1	Met-loss [N-Term]
FALSE	High	Master Protein	P30048	Thioredoxin-dependent peroxide reductase, mitochondrial OS=Homo sapiens OX=9606 GN=PRDX3 PE=1 SV=3	0	30.119	20	5	65	5	256	27.7	7.78	146.78	5				Pf00578, Pf10417	10935	ENSG00000165672	PRDX3	B2R7Z0; D3DRC9; E9PH29; hsa:10935; P30048; P35690; Q0D2H1; Q13776; Q5T5V2; Q96HK4	Detoxification of Reactive Oxygen Species		1	0	2829.3	3842.8	3416	3015.1	2097.4	2382.6	2703.5	3794	3535	2274.4	2212	2164	2022.8	2352.4	2530.5	2246.7	2710	2210.7	High	High	High	High	High	High	High	High	High	High	High	High	High	High	High	High	High	High	1
FALSE	High	Master Protein	P24752	Acetyl-CoA acetyltransferase, mitochondrial OS=Homo sapiens OX=9606 GN=ACAT1 PE=1 SV=1	0	48.052	22	8	36	8	427	45.2	8.85	137.18	8				Pf00108, Pf02803	38	ENSG00000075239	ACAT1	B2R6H1; G3XAB4; hsa:38; P24752; Q96FG8	Mitochondrial protein degradation; Maturation of TCA enzymes and regulation of TCA cycle; Branched-chain amino acid catabolism; Utilization of Ketone Bodies; Synthesis of Ketone Bodies; Beta-ketothiolase deficiency		6	0	2830.3	3768.2	3360.5	3208.3	2360.7	2572.9	2793.2	3655.1	3636.6	4086.1	4300.7	4116.2	3596.9	4187.6	4519.1	4325.2	4936.9	4147.7	High	High	High	High	High	High	High	High	High	High	High	High	High	High	High	High	High	High	1
FALSE	High	Master Protein	P61163	Alpha-centractin OS=Homo sapiens OX=9606 GN=ACTR1A PE=1 SV=1	0	32.172	15	5	27	5	376	42.6	6.64	123.98	5				Pf00022	10121	ENSG00000138107	ACTR1A	B2R6B0; hsa:10121; P42024; P61163	MHC class II antigen presentation; HSP90 chaperone cycle for steroid hormone receptors (SHR) in the presence of ligand; COPI-mediated anterograde transport; COPI-independent Golgi-to-ER retrograde traffic; Recruitment of NuMA to mitotic centrosomes; Regulation of PLK1 Activity at G2/M Transition; Loss of Nlp from mitotic centrosomes; Recruitment of mitotic centrosome proteins and complexes; Anchoring of the basal body to the plasma membrane; AURKA Activation by TPX2		11	0	2833.7	4143.3	3803.8	3300	2107.9	2477.3	3334.1	3734.8	4070.6	2292.9	2376.5	2252.8	2312.8	2782.7	2846.2	2298.9	2299.4	1982.1	High	High	High	High	High	High	High	High	High	High	High	High	High	High	High	High	High	High	1
FALSE	High	Master Protein	Q3ZCQ8	Mitochondrial import inner membrane translocase subunit TIM50 OS=Homo sapiens OX=9606 GN=TIMM50 PE=1 SV=2	0	34.148	22	7	33	7	353	39.6	8.37	92.83	7				Pf03031	92609	ENSG00000105197	TIMM50	hsa:92609; Q330K1; Q3ZCQ8; Q6QA00; Q96FJ5; Q96GY2; Q9H370	Mitochondrial protein import		1	0	2837	4021.4	3548.2	3112.7	2590.6	3003.6	2933.6	3753.5	3880.8	2474.1	2492.9	2352.4	2149.4	2663.8	2766.9	2338.7	2840.8	2398.1	High	High	High	High	High	High	High	High	High	High	High	High	High	High	High	High	High	High	1
FALSE	High	Master Protein	Q9UNZ2	NSFL1 cofactor p47 OS=Homo sapiens OX=9606 GN=NSFL1C PE=1 SV=2	0	58.536	41	12	32	12	370	40.5	5.1	95.62	12				Pf00789, Pf08059, Pf14555	55968	ENSG00000088833	NSFL1C	A2A2L1; B2RD74; hsa:55968; Q5JXA4; Q5JXA5; Q7Z533; Q9H102; Q9NVL9; Q9UI06; Q9UNZ2	RHOH GTPase cycle		1	0	2858.8	3783	3528.3	3271	2392.1	2745.5	3319.8	3767.2	3926.2	1995	2165.9	2029.2	1952.9	2390.4	2460.6	2015.4	2093.7	1844.6	High	High	High	High	High	High	High	High	High	High	High	High	High	High	High	High	High	High	1
FALSE	High	Master Protein	P25786	Proteasome subunit alpha type-1 OS=Homo sapiens OX=9606 GN=PSMA1 PE=1 SV=1	0	50.784	35	8	38	8	263	29.5	6.61	140.45	8				Pf00227, Pf10584	5682	ENSG00000129084	PSMA1	A8K400; hsa:5682; P25786; Q53YE8; Q9BRV9	MAPK6/MAPK4 signaling; Antigen processing: Ubiquitination & Proteasome degradation; Proteasome assembly; Separation of Sister Chromatids; The role of GTSE1 in G2/M progression after G2 checkpoint; UCH proteinases; Regulation of expression of SLITs and ROBOs; FCERI mediated NF-kB activation; Downstream TCR signaling; Ub-specific processing proteases; Somitogenesis; Oxygen-dependent proline hydroxylation of Hypoxia-inducible Factor Alpha; Neddylation; ER-Phagosome pathway; Activation of NF-kappaB in B cells; Cross-presentation of soluble exogenous antigens (endosomes); Autodegradation of Cdh1 by Cdh1:APC/C; SCF-beta-TrCP mediated degradation of Emi1; APC/C:Cdc20 mediated degradation of Securin; APC/C:Cdh1 mediated degradation of Cdc20 and other APC/C:Cdh1 targeted proteins in late mitosis/early G1; Cdc20:Phospho-APC/C mediated degradation of Cyclin A; Vpu mediated degradation of CD4; Vif-mediated degradation of APOBEC3G; SCF(Skp2)-mediated degradation of p27/p21; Degradation of beta-catenin by the destruction complex; Regulation of activated PAK-2p34 by proteasome mediated degradation; Autodegradation of the E3 ubiquitin ligase COP1; Regulation of ornithine decarboxylase (ODC); ABC-family proteins mediated transport; AUF1 (hnRNP D0) binds and destabilizes mRNA; Asymmetric localization of PCP proteins; Degradation of AXIN; Degradation of DVL; Hedgehog ligand biogenesis; Hh mutants are degraded by ERAD; Dectin-1 mediated noncanonical NF-kB signaling; Degradation of GLI1 by the proteasome; Degradation of GLI2 by the proteasome; GLI3 is processed to GLI3R by the proteasome; Hedgehog 'on' state; Regulation of RAS by GAPs; NIK-->noncanonical NF-kB signaling; Defective CFTR causes cystic fibrosis; Assembly of the pre-replicative complex; Orc1 removal from chromatin; CDK-mediated phosphorylation and removal of Cdc6; G2/M Checkpoints; Ubiquitin Mediated Degradation of Phosphorylated Cdc25A; Ubiquitin-dependent degradation of Cyclin D; FBXL7 down-regulates AURKA during mitotic entry and in early mitosis; RUNX1 regulates transcription of genes involved in differentiation of HSCs; Regulation of RUNX2 expression and activity; Regulation of RUNX3 expression and activity; Regulation of PTEN stability and activity; Interleukin-1 signaling; Negative regulation of NOTCH4 signaling; KEAP1-NFE2L2 pathway; GSK3B and BTRC:CUL1-mediated-degradation of NFE2L2		60	0	2862.8	3515.1	3197.1	3160.8	2157.9	2537.3	2763.8	3668.6	3460.9	2670.4	2904.4	2867.8	2787.5	3417	3435.9	2661.2	2676.2	2344.6	High	High	High	High	High	High	High	High	High	High	High	High	High	High	High	High	High	High	1
FALSE	High	Master Protein	Q6UB35	Monofunctional C1-tetrahydrofolate synthase, mitochondrial OS=Homo sapiens OX=9606 GN=MTHFD1L PE=1 SV=1	0	74.676	19	17	45	16	978	105.7	8.06	126.21	17				Pf00763, Pf01268, Pf02882	25902	ENSG00000120254	MTHFD1L	hsa:25902; Q2TBF3; Q6UB35; Q8WVW0; Q96HG8; Q9H789; Q9UFU8	Metabolism of folate and pterines		1	0	2870.1	4576	4060.4	3282.3	2359.1	2781.2	3370	3819.6	4423.8	3718.1	3765.5	3687	3231	3890.8	3986.3	3498.1	4086.7	3410.7	High	High	High	High	High	High	High	High	High	High	High	High	High	High	High	High	High	High	1
FALSE	High	Master Protein	O15372	Eukaryotic translation initiation factor 3 subunit H OS=Homo sapiens OX=9606 GN=EIF3H PE=1 SV=1	0	49.912	27	9	43	9	352	39.9	6.54	110.97	9				Pf01398, Pf19445	8667	ENSG00000147677	EIF3H	hsa:8667; O15372	L13a-mediated translational silencing of Ceruloplasmin expression; Translation initiation complex formation; Formation of a pool of free 40S subunits; Formation of the ternary complex, and subsequently, the 43S complex; Ribosomal scanning and start codon recognition; GTP hydrolysis and joining of the 60S ribosomal subunit		6	0	2874.3	3802.5	3553.9	3316	2296.4	2708.9	3146.8	3908.7	3774.4	2727.2	3009.3	2825.2	2854.5	3510.6	3386.5	2855.7	2795.4	2514.3	High	High	High	High	High	High	High	High	High	High	High	High	High	High	High	High	High	High	1
FALSE	High	Master Protein	P14324	Farnesyl pyrophosphate synthase OS=Homo sapiens OX=9606 GN=FDPS PE=1 SV=4	0	39.924	20	8	30	8	419	48.2	6.15	102.76	8				Pf00348	2224	ENSG00000160752	FDPS	D3DV91; E9PCI9; hsa:2224; P14324; Q96G29	Activation of gene expression by SREBF (SREBP); Cholesterol biosynthesis		2	0	2876.7	4072.1	3611.8	3638.6	2165.1	2596.8	3215.1	3866.5	3996.4	2172	2268.4	2182.1	2317.6	2783.5	2786.1	2225.9	2164.7	1969	High	High	High	High	High	High	High	High	High	High	High	High	High	High	High	High	High	High	1
FALSE	High	Master Protein	P51991	Heterogeneous nuclear ribonucleoprotein A3 OS=Homo sapiens OX=9606 GN=HNRNPA3 PE=1 SV=2	0	49.373	22	7	48	6	378	39.6	9.01	105.99	7				Pf00076	220988	ENSG00000170144	HNRNPA3	D3DPF4; hsa:220988; P51991; Q53RW7; Q6URK5	mRNA Splicing - Major Pathway; Processing of Capped Intron-Containing Pre-mRNA		2	0	2878.1	4159.8	3831.4	3341.6	2447.5	2836	3259	3949	4130.5	3003.7	3016.1	3023.9	2734.5	3134.9	3328.5	2916.3	3441	2943.1	High	High	High	High	High	High	High	High	High	High	High	High	High	High	High	High	High	High	1
FALSE	High	Master Protein	P43034	Platelet-activating factor acetylhydrolase IB subunit beta OS=Homo sapiens OX=9606 GN=PAFAH1B1 PE=1 SV=2	0	39.705	19	7	26	6	410	46.6	7.37	81.39	7				Pf00400, Pf08513	5048	ENSG00000007168	PAFAH1B1	B2R7Q7; hsa:5048; P43034; Q8WZ88; Q8WZ89	AURKA Activation by TPX2; Separation of Sister Chromatids; Resolution of Sister Chromatid Cohesion; Recruitment of NuMA to mitotic centrosomes; RHO GTPases Activate Formins; COPI-independent Golgi-to-ER retrograde traffic; EML4 and NUDC in mitotic spindle formation; Regulation of PLK1 Activity at G2/M Transition; Loss of Nlp from mitotic centrosomes; Recruitment of mitotic centrosome proteins and complexes; Anchoring of the basal body to the plasma membrane; Amplification of signal from unattached kinetochores via a MAD2 inhibitory signal		14	1	2881.9	3532.8	3118.7	3321.4	2279.1	2711.2	2882.3	3851.3	3392.4	2414.3	2593.7	2551.1	2458.3	3062.9	3099.7	2431.2	2409.5	2131.8	High	High	High	High	High	High	High	High	High	High	High	High	High	High	High	High	High	High	1
FALSE	High	Master Protein	O94906	Pre-mRNA-processing factor 6 OS=Homo sapiens OX=9606 GN=PRPF6 PE=1 SV=1	0	68.414	23	20	34	20	941	106.9	8.25	98.63	20				Pf06424, Pf13432, Pf14559	24148	ENSG00000101161	PRPF6	B2RAR5; B3KMC6; hsa:24148; O94906; O95109; Q5VXS5; Q9H3Z1; Q9H4T9; Q9H4U8; Q9NTE6	mRNA Splicing - Major Pathway; mRNA Splicing - Minor Pathway		2	0	2892.4	4047.5	3657.2	3205.4	2709.4	3039.5	3167.8	3777.6	3951.4	3586.9	3524.8	3388.1	2954.6	3458.7	3778.7	3570.2	4465.4	3715.6	High	High	High	High	High	High	High	High	High	High	High	High	High	High	High	High	High	High	1
FALSE	High	Master Protein	Q9UKK9	ADP-sugar pyrophosphatase OS=Homo sapiens OX=9606 GN=NUDT5 PE=1 SV=1	0	37.088	28	5	26	5	219	24.3	4.94	96.01	5				Pf00293	11164	ENSG00000165609	NUDT5	A8K516; hsa:11164; Q6IAG0; Q9UH49; Q9UKK9	Phosphate bond hydrolysis by NUDT proteins		1	0	2896.2	3549.9	3158.9	3326.8	2087.3	2366.8	2878.9	2485.5	3418.4	1725.7	1821.6	1672.6	1572.7	1930.2	1935.1	1640.6	1665.5	1456.7	High	High	High	High	High	High	High	High	High	High	High	High	High	High	High	High	High	High	1
FALSE	High	Master Protein	O14654	Insulin receptor substrate 4 OS=Homo sapiens OX=9606 GN=IRS4 PE=1 SV=1	0	101.208	23	20	49	20	1257	133.7	8.44	143.97	20				Pf02174	8471	ENSG00000133124	IRS4	hsa:8471; O14654	IRS-related events triggered by IGF1R		1	0	2898	3910.4	3488.1	3100.9	2547.4	2860.7	3128.1	3757.2	3893.8	3340.9	3625.3	3479	3404	3781	4053.5	4041.9	4304.3	3659	High	High	High	High	High	High	High	High	High	High	High	High	High	High	High	High	High	High	1
FALSE	High	Master Protein	P38117	Electron transfer flavoprotein subunit beta OS=Homo sapiens OX=9606 GN=ETFB PE=1 SV=3	0	46.343	47	11	37	11	255	27.8	8.1	103.52	11				Pf01012	2109	ENSG00000105379	ETFB	A8K766; B3KNY2; hsa:2109; P38117; Q6IBH7; Q71RF6; Q9Y3S7	Respiratory electron transport; Protein methylation		2	0	2898.9	4294.7	3861.7	3353.7	2488.9	2836.8	3135	3843.1	3991.2	3355.6	3501.7	3322.4	3030.8	3547	3757.4	3402.7	3922.3	3227.8	High	High	High	High	High	High	High	High	High	High	High	High	High	High	High	High	High	High	1
FALSE	High	Master Protein	O75223	Gamma-glutamylcyclotransferase OS=Homo sapiens OX=9606 GN=GGCT PE=1 SV=1	0	35.355	50	8	30	8	188	21	5.14	105.01	8				Pf13772	79017	ENSG00000006625	GGCT	B2RDN0; B8ZZN4; B8ZZR8; hsa:79017; O75223; Q9BS37	Glutathione synthesis and recycling		1	0	2899.9	3594.6	3320.8	3528.4	2118.2	2555.1	3259.6	3957.8	3835.1	2426.8	2582.3	2495.2	2542.6	3123	3012.7	2399	2238.1	2004	High	High	High	High	High	High	High	High	High	High	High	High	High	High	High	High	High	High	1
FALSE	High	Master Protein	Q9UNH7	Sorting nexin-6 OS=Homo sapiens OX=9606 GN=SNX6 PE=1 SV=1	0	42.584	31	11	35	10	406	46.6	6.16	97.19	11				Pf00787, Pf09325	58533	ENSG00000129515	SNX6	C0H5W9; hsa:58533; Q9UNH7; Q9Y449			0	1	2900.8	3683.9	3445.5	3327	2041.6	2429	2947.2	3703.9	3578.1	2467.3	2535.5	2477	2398.4	2798.1	2926.8	2394.8	2491.2	2216.6	High	High	High	High	High	High	High	High	High	High	High	High	High	High	High	High	High	High	1
FALSE	High	Master Protein	Q9Y295	Developmentally-regulated GTP-binding protein 1 OS=Homo sapiens OX=9606 GN=DRG1 PE=1 SV=1	0	55.946	34	11	45	10	367	40.5	8.9	154.63	11				Pf01926, Pf02824, Pf16897	4733	ENSG00000185721	DRG1	B2RDS8; hsa:4733; Q6FGP8; Q8WW69; Q9UGF2; Q9Y295	Protein hydroxylation		1	1	2904.7	3832.3	3522.5	3451.9	2410.2	2845.1	3132.3	3774.3	3824	2249	2396	2332.6	2316.7	2780.7	2818.6	2369	2340	2079.2	High	High	High	High	High	High	High	High	High	High	High	High	High	High	High	High	High	High	1
FALSE	High	Master Protein	P61011	Signal recognition particle subunit SRP54 OS=Homo sapiens OX=9606 GN=SRP54 PE=1 SV=1	0	80.804	42	15	53	15	504	55.7	8.75	165.49	15				Pf00448, Pf02881, Pf02978	6729	ENSG00000100883	SRP54	B2R759; B4DUW6; hsa:6729; P13624; P61011	SRP-dependent cotranslational protein targeting to membrane		1	0	2905.2	4178	3810.7	3843.6	2450.9	2942.9	3377.6	3690.3	4192	2457.8	2573.3	2538.1	2592.7	2933.9	3009	2437.5	2702.2	2294.6	High	High	High	High	High	High	High	High	High	High	High	High	High	High	High	High	High	High	1
FALSE	High	Master Protein	O95573	Fatty acid CoA ligase Acsl3 OS=Homo sapiens OX=9606 GN=ACSL3 PE=1 SV=3	0	55.559	23	13	37	12	720	80.4	8.38	127.17	13				Pf00501	2181	ENSG00000123983	ACSL3	hsa:2181; O95573; Q60I92; Q8IUM9	Synthesis of very long-chain fatty acyl-CoAs; Intracellular metabolism of fatty acids regulates insulin secretion		2	1	2907.1	3866.7	3368.5	3485.2	2678.1	3046.9	3122.7	4287.9	4014.2	3229.2	3292.1	3132	2859	3361.4	3625.2	3553	4192.6	3466.8	High	High	High	High	High	High	High	High	High	High	High	High	High	High	High	High	High	High	1
FALSE	High	Master Protein	P62854	Small ribosomal subunit protein eS26 OS=Homo sapiens OX=9606 GN=RPS26 PE=1 SV=3	0	20.324	21	2	46	2	115	13	11	115.56	2				Pf01283	6231	ENSG00000197728	RPS26	hsa:6231; P02383; P62854; P70394; Q06722; Q3MHD8; Q6IRY4	Major pathway of rRNA processing in the nucleolus and cytosol; L13a-mediated translational silencing of Ceruloplasmin expression; Translation initiation complex formation; Formation of a pool of free 40S subunits; Formation of the ternary complex, and subsequently, the 43S complex; Ribosomal scanning and start codon recognition; GTP hydrolysis and joining of the 60S ribosomal subunit; Peptide chain elongation; SARS-CoV-2 modulates host translation machinery; Regulation of expression of SLITs and ROBOs; Nonsense Mediated Decay (NMD) enhanced by the Exon Junction Complex (EJC); SRP-dependent cotranslational protein targeting to membrane; Viral mRNA Translation; Response of EIF2AK4 (GCN2) to amino acid deficiency; Selenocysteine synthesis; Eukaryotic Translation Termination; Nonsense Mediated Decay (NMD) independent of the Exon Junction Complex (EJC); SARS-CoV-1 modulates host translation machinery		18	0	2911.4	3556.2	3316.9	3289.8	2080.6	2518.6	2716.9	4074.2	3464.7	2657.3	2720.2	2761.5	2769.6	3321	3444.1	2636.7	2821.9	2517.8	High	High	High	High	High	High	High	High	High	High	High	High	High	High	High	High	High	High	1
FALSE	High	Master Protein	Q15293	Reticulocalbin-1 OS=Homo sapiens OX=9606 GN=RCN1 PE=1 SV=1	0	57.792	28	8	59	8	331	38.9	5	200.92	8				Pf13202	5954	ENSG00000049449	RCN1	B7Z1M1; D3DR00; hsa:5954; Q15293	Regulation of Insulin-like Growth Factor (IGF) transport and uptake by Insulin-like Growth Factor Binding Proteins (IGFBPs); Post-translational protein phosphorylation		2	0	2911.9	3666	3454.6	3568.7	1984.8	2356.1	3101.9	3474.9	3732.5	5807.3	5596.6	5719	4737.5	5512.3	6030.3	5893.3	6413.4	5253.7	High	High	High	High	High	High	High	High	High	High	High	High	High	High	High	High	High	High	1
FALSE	High	Master Protein	Q00688	Peptidyl-prolyl cis-trans isomerase FKBP3 OS=Homo sapiens OX=9606 GN=FKBP3 PE=1 SV=1	0	34.592	26	6	44	6	224	25.2	9.28	83.97	6				Pf00254, Pf18410	2287	ENSG00000100442	FKBP3	B2R4Q9; hsa:2287; Q00688; Q14317			0	0	2913.3	3637.9	3355.5	3294.8	2286.3	2674.9	2846.8	3689.4	3511.5	3208.5	3306.4	3282	3185.5	3743.9	3972.4	3120.2	3160.4	2845.8	High	High	High	High	High	High	High	High	High	High	High	High	High	High	High	High	High	High	1
FALSE	High	Master Protein	Q15056	Eukaryotic translation initiation factor 4H OS=Homo sapiens OX=9606 GN=EIF4H PE=1 SV=5	0	33.193	35	7	27	7	248	27.4	7.23	80.48	7				Pf00076	7458	ENSG00000106682	EIF4H	A8K3R1; D3DXF6; D3DXF8; hsa:7458; Q15056	L13a-mediated translational silencing of Ceruloplasmin expression; GTP hydrolysis and joining of the 60S ribosomal subunit; Translation initiation complex formation; Ribosomal scanning and start codon recognition		5	0	2914.4	3443	3188.8	3565.4	2230.9	2660.2	2914.2	3706.6	3412.6	2748.2	2835.1	2897.4	2848.1	3585.5	3481	2711.1	2541.9	2279.3	High	High	High	High	High	High	High	High	High	High	High	High	High	High	High	High	High	High	1
FALSE	High	Master Protein	P52701	DNA mismatch repair protein Msh6 OS=Homo sapiens OX=9606 GN=MSH6 PE=1 SV=2	0	104.496	22	26	49	26	1360	152.7	6.9	133.9	26				Pf00488, Pf00855, Pf01624, Pf05188, Pf05190, Pf05192	2956	ENSG00000116062	MSH6	B4DF41; B4E3I4; F5H2F9; hsa:2956; O43706; O43917; P52701; Q8TCX4; Q9BTB5	Mismatch repair (MMR) directed by MSH2:MSH6 (MutSalpha); Defective Mismatch Repair Associated With MSH2; Defective Mismatch Repair Associated With MSH6		3	0	2920.5	3869.3	3593.5	3336.4	2260.8	2632.2	3182.1	3722.8	3995.3	2533.4	2654.8	2589.3	2511	3091.8	3152.9	2449.7	2505.9	2261.8	High	High	High	High	High	High	High	High	High	High	High	High	High	High	High	High	High	High	1
FALSE	High	Master Protein	O43491	Band 4.1-like protein 2 OS=Homo sapiens OX=9606 GN=EPB41L2 PE=1 SV=1	0	87.823	25	20	48	20	1005	112.5	5.44	157.65	20				Pf00373, Pf04382, Pf05902, Pf08736, Pf09379, Pf09380	2037	ENSG00000079819	EPB41L2	B4DHI8; E9PPD9; hsa:2037; O43491; Q5T4F0; Q68DV2	Neurexins and neuroligins		1	0	2920.9	4049.2	3742.7	3482.9	2412.1	2809.3	3272.7	3862	3972.8	4114.1	4110.5	3990.1	3546.8	4064.3	4350.3	4402.3	5192.4	4387.3	High	High	High	High	High	High	High	High	High	High	High	High	High	High	High	High	High	High	1
FALSE	High	Master Protein	O15144	Actin-related protein 2/3 complex subunit 2 OS=Homo sapiens OX=9606 GN=ARPC2 PE=1 SV=1	0	39.586	29	8	47	8	300	34.3	7.36	129.35	8				Pf04045	10109	ENSG00000163466	ARPC2	hsa:10109; O15144; Q92801; Q9P1D4	Regulation of actin dynamics for phagocytic cup formation; FCGR3A-mediated phagocytosis; RHO GTPases Activate WASPs and WAVEs; Clathrin-mediated endocytosis; EPHB-mediated forward signaling		5	0	2928.7	3867.9	3550.9	3364.7	2025.5	2387.5	3098.5	3887	3849.8	2165	2168	2086.8	2126.2	2524.3	2593.6	2115.4	2238.7	1974.3	High	High	High	High	High	High	High	High	High	High	High	High	High	High	High	High	High	High	1
FALSE	High	Master Protein	P51532	Transcription activator BRG1 OS=Homo sapiens OX=9606 GN=SMARCA4 PE=1 SV=2	0	83.044	13	18	56	13	1647	184.5	7.88	174.66	18				Pf00176, Pf00271, Pf00439, Pf07529, Pf07533, Pf08880, Pf14619	6597	ENSG00000127616	SMARCA4	B1A8Z4; B1A8Z5; B1A8Z6; B1A8Z7; E9PBR8; hsa:6597; O95052; P51532; Q9HBD3	Regulation of endogenous retroelements by Piwi-interacting RNAs (piRNAs); Formation of the beta-catenin:TCF transactivating complex; RUNX1 interacts with co-factors whose precise effect on RUNX1 targets is not known; Interleukin-7 signaling; RMTs methylate histone arginines; Regulation of MITF-M-dependent genes involved in pigmentation; EGR2 and SOX10-mediated initiation of Schwann cell myelination		8	5	2938.8	4542.2	4055.9	3402.7	2620.6	3025.8	3577	3842.1	4393.3	3438	3416.6	3284.2	3015	3457.4	3717.4	3665.4	4364.2	3613.7	High	High	High	High	High	High	High	High	High	High	High	High	High	High	High	High	High	High	1
FALSE	High	Master Protein	P51572	B-cell receptor-associated protein 31 OS=Homo sapiens OX=9606 GN=BCAP31 PE=1 SV=3	0	30.181	19	5	28	5	246	28	8.44	70.68	5				Pf05529, Pf18035	10134	ENSG00000185825	BCAP31	B3KQ79; D3DWV5; hsa:10134; P51572; Q13836; Q96CF0	Antigen Presentation: Folding, assembly and peptide loading of class I MHC; RSV-host interactions; RHOA GTPase cycle; Apoptotic cleavage of cellular proteins		5	0	2945.1	3823.9	3509.3	3165	1861.6	2185.1	2928.6	3783	3685.6	2837.7	2841.7	2746	2437.8	2822.1	3080.6	3313.4	3839.3	3141.5	High	High	High	High	High	High	High	High	High	High	High	High	High	High	High	High	High	High	1
FALSE	High	Master Protein	Q9H6T3	RNA polymerase II-associated protein 3 OS=Homo sapiens OX=9606 GN=RPAP3 PE=1 SV=2	0	34.682	18	8	22	8	665	75.7	6.84	70.51	8				Pf00515, Pf13181, Pf13432, Pf13877	79657	ENSG00000005175	RPAP3	B4DRW9; hsa:79657; Q6PHR5; Q9H6T3			0	0	2946.2	3686.9	3366.6	3233.5	2213	2554.1	2983.6	3772.7	3658.7	2676.7	2768.7	2789.2	2779.6	3318.5	3378.1	3023.1	3011.6	2528.9	High	High	High	High	High	High	High	High	High	High	High	High	High	High	High	High	High	High	1
FALSE	High	Master Protein	P16435	NADPH--cytochrome P450 reductase OS=Homo sapiens OX=9606 GN=POR PE=1 SV=2	0	72.236	31	14	60	14	677	76.6	5.58	167.09	14				Pf00175, Pf00258, Pf00667	5447	ENSG00000127948	POR	P16435; Q16455; Q197M5; Q8N181; Q9H3M8; Q9UDT3	Cytochrome P450 - arranged by substrate type		1	0	2946.6	3909.3	3551.7	3470.5	2377.7	2766.9	3077.4	4124	3906.3	3069.7	3137.8	3079.6	2810.6	3341.2	3499.8	3223.9	3739.8	3133.5	High	High	High	High	High	High	High	High	High	High	High	High	High	High	High	High	High	High	1
FALSE	High	Master Protein	P61158	Actin-related protein 3 OS=Homo sapiens OX=9606 GN=ACTR3 PE=1 SV=3	0	42.63	24	8	36	8	418	47.3	5.88	124.7	8				Pf00022	10096	ENSG00000115091	ACTR3	hsa:10096; P32391; P61158; Q53QM2	Regulation of actin dynamics for phagocytic cup formation; FCGR3A-mediated phagocytosis; RHO GTPases Activate WASPs and WAVEs; Clathrin-mediated endocytosis; EPHB-mediated forward signaling		5	0	2947.7	4019.6	3668.5	3393.6	2287	2701.1	3309.7	3880.8	4054.4	2178.1	2262.3	2184.7	2141.1	2610.4	2630.3	2194.4	2334.2	2027.2	High	High	High	High	High	High	High	High	High	High	High	High	High	High	High	High	High	High	1
FALSE	High	Master Protein	P50213	Isocitrate dehydrogenase [NAD] subunit alpha, mitochondrial OS=Homo sapiens OX=9606 GN=IDH3A PE=1 SV=1	0	36.141	26	8	30	8	366	39.6	6.92	92.51	8				Pf00180	3419	ENSG00000166411	IDH3A	D3DW83; hsa:3419; P50213; Q9H3X0	Mitochondrial protein degradation; Citric acid cycle (TCA cycle)		2	0	2950	4481.6	3856.4	3337.6	2575.3	3011.9	3216.1	4056.2	4200.1	2455.5	2542.3	2516.2	2170.8	2580.4	2736.6	2505.4	2933.6	2388.2	High	High	High	High	High	High	High	High	High	High	High	High	High	High	High	High	High	High	1
FALSE	High	Master Protein	Q5UIP0	Telomere-associated protein RIF1 OS=Homo sapiens OX=9606 GN=RIF1 PE=1 SV=2	0	95.171	12	24	52	24	2472	274.3	5.52	170.78	24				Pf12231	55183	ENSG00000080345	RIF1	A6NC27; C9JBR1; hsa:55183; Q5H9R3; Q5UIP0; Q5UIP2; Q66YK6; Q6PRU2; Q8TE94; Q99772; Q9H830; Q9H9B9; Q9NVP5; Q9Y4R4	Nonhomologous End-Joining (NHEJ)		1	0	2956.4	4521.7	4138.1	3203.7	2342	2662	3323.8	3626.5	4253.1	2937.3	2840.8	2849.1	2413.3	2761	3140.1	3208.8	4013	3198.3	High	High	High	High	High	High	High	High	High	High	High	High	High	High	High	High	High	High	1
FALSE	High	Master Protein	Q99798	Aconitate hydratase, mitochondrial OS=Homo sapiens OX=9606 GN=ACO2 PE=1 SV=2	0	61.319	18	11	44	11	780	85.4	7.61	109.66	11				Pf00330, Pf00694	50	ENSG00000100412	ACO2	hsa:50; O75809; Q5JZ41; Q6FHX0; Q8TAQ6; Q99798	Maturation of TCA enzymes and regulation of TCA cycle; Citric acid cycle (TCA cycle); Mitochondrial protein import; Mitochondrial protein degradation		4	0	2961.9	4162.9	3819.3	3532.3	2477.3	2783.6	3251.4	4008.2	4029	3440.5	3484.1	3343.2	3064.4	3620.7	3796	3357.2	4000.7	3331	High	High	High	High	High	High	High	High	High	High	High	High	High	High	High	High	High	High	1
FALSE	High	Master Protein	O94905	Erlin-2 OS=Homo sapiens OX=9606 GN=ERLIN2 PE=1 SV=1	0	53.79	37	11	43	9	339	37.8	5.62	137.24	11				Pf01145	11160	ENSG00000147475	ERLIN2	A0JLQ1; A8K5S9; B4DM38; D3DSW0; hsa:11160; O94905; Q6NW21; Q86VS6; Q86W49	ABC-family proteins mediated transport; Defective CFTR causes cystic fibrosis; Signaling by FGFR1 in disease; Signaling by plasma membrane FGFR1 fusions		4	2	2962.8	4098.1	3781.6	3392.3	2457.5	2831.7	3122.2	3926	3930.7	5174.8	5166.8	5045.2	4660	5137.1	5669.1	5675.6	6694.7	5312.4	High	High	High	High	High	High	High	High	High	High	High	High	High	High	High	High	High	High	1
FALSE	High	Master Protein	Q5JRX3	Presequence protease, mitochondrial OS=Homo sapiens OX=9606 GN=PITRM1 PE=1 SV=3	0	59.236	16	14	31	14	1037	117.3	6.92	89.13	14				Pf00675, Pf05193, Pf08367, Pf22516	10531	ENSG00000107959	PITRM1	B3KMJ6; B4E0J8; C9JSL2; E7ES23; hsa:10531; O95204; Q2M2G6; Q4VBR1; Q5JRW7; Q5JRX3; Q7L5Z7; Q9BSI6; Q9BVJ5; Q9UPP8	Mitochondrial protein import		1	0	2964.2	4480	4022.1	3369.2	2345.1	2708	3463.3	3857	4421.8	3025	3019.7	2919.2	2630.5	3075.7	3270.6	3089.2	3574.2	2938.5	High	High	High	High	High	High	High	High	High	High	High	High	High	High	High	High	High	High	1
FALSE	High	Master Protein	P00374	Dihydrofolate reductase OS=Homo sapiens OX=9606 GN=DHFR PE=1 SV=2	0	32.743	42	7	33	7	187	21.4	7.42	112.97	7				Pf00186	1719	ENSG00000228716	DHFR	B4DDD2; hsa:1719; P00374; Q14130; Q6IRW8	G1/S-Specific Transcription; Metabolism of folate and pterines; Tetrahydrobiopterin (BH4) synthesis, recycling, salvage and regulation		3	0	2966.3	3677.5	3435.2	3341.8	2203.4	2607	4125.2	5374.8	4988.5	2500.3	2582.7	2540.1	2503.7	3070.6	3126.2	2540.3	2659.1	2443.8	High	High	High	High	High	High	High	High	High	High	High	High	High	High	High	High	High	High	1
FALSE	High	Master Protein	P07954	Fumarate hydratase, mitochondrial OS=Homo sapiens OX=9606 GN=FH PE=1 SV=3	0	44.054	18	9	47	9	510	54.6	8.76	149.61	9				Pf00206, Pf10415	2271	ENSG00000091483	FH	B1ANK7; hsa:2271; P07954	Citric acid cycle (TCA cycle); Mitochondrial protein degradation		2	0	2975.3	4085.1	3653.8	3528	2638	3016.9	3286.2	3969.7	4000	3630.1	3796.3	3572.4	3320.2	4050	4188.3	3604	4049.1	3441.1	High	High	High	High	High	High	High	High	High	High	High	High	High	High	High	High	High	High	1
FALSE	High	Master Protein	P40429	Large ribosomal subunit protein uL13 OS=Homo sapiens OX=9606 GN=RPL13A PE=1 SV=2	0	22.023	21	4	54	4	203	23.6	10.93	100.54	4				Pf00572	23521	ENSG00000142541	RPL13A	A8K505; hsa:23521; P40429	Regulation of expression of SLITs and ROBOs; L13a-mediated translational silencing of Ceruloplasmin expression; Formation of a pool of free 40S subunits; GTP hydrolysis and joining of the 60S ribosomal subunit; Major pathway of rRNA processing in the nucleolus and cytosol; Nonsense Mediated Decay (NMD) enhanced by the Exon Junction Complex (EJC); SRP-dependent cotranslational protein targeting to membrane; Viral mRNA Translation; Response of EIF2AK4 (GCN2) to amino acid deficiency; Peptide chain elongation; Selenocysteine synthesis; Eukaryotic Translation Termination; Nonsense Mediated Decay (NMD) independent of the Exon Junction Complex (EJC)		13	0	2978.1	3829.4	3456.7	3417.7	2182.7	2581.8	2890.2	4349.3	3829.8	3225.7	3251.3	3264.9	3144.5	3615.6	3768.9	3105.8	3307.3	2870.8	High	High	High	High	High	High	High	High	High	High	High	High	High	High	High	High	High	High	1
FALSE	High	Master Protein	O60610	Protein diaphanous homolog 1 OS=Homo sapiens OX=9606 GN=DIAPH1 PE=1 SV=2	0	86.511	20	21	45	21	1272	141.3	5.41	140.32	21				Pf02181, Pf06346, Pf06367, Pf06371	1729	ENSG00000131504	DIAPH1	A6NF18; B7ZKW2; E9PEZ2; hsa:1729; O60610; Q17RN4; Q59FH8; Q9UC76	RHOC GTPase cycle; RHOA GTPase cycle; RHO GTPases Activate Formins; RHOB GTPase cycle; RHOD GTPase cycle; RHOF GTPase cycle; Neutrophil degranulation; ERBB2 Regulates Cell Motility; Regulation of MITF-M dependent genes involved in invasion		9	0	2980	3861.4	3629.4	3445.2	2200.9	2597.2	3099.1	3682.5	3760.4	2627.2	2853.7	2719.7	2653.4	3320.7	3359.7	2622.7	2658.2	2345.1	High	High	High	High	High	High	High	High	High	High	High	High	High	High	High	High	High	High	1
FALSE	High	Master Protein	Q16881	Thioredoxin reductase 1, cytoplasmic OS=Homo sapiens OX=9606 GN=TXNRD1 PE=1 SV=3	0	58.481	22	8	49	8	649	70.9	7.39	189.63	8				Pf00462, Pf02852, Pf07992	7296	ENSG00000198431	TXNRD1	B7Z1F4; B7Z3Y8; B7Z904; E9PMY9; F5H780; hsa:7296; Q16881; Q6FI31; Q6VB40; Q6VB41; Q6VB42; Q6VBP2; Q6VBP3; Q6VBP4; Q6VBP5; Q6VBP9; Q6VBQ0; Q6YNQ1; Q76P53; Q7LA96; Q8WVC8; Q99475; Q9UES8; Q9UH79	PPARA activates gene expression; TP53 Regulates Metabolic Genes; Detoxification of Reactive Oxygen Species; Interconversion of nucleotide di- and triphosphates; NFE2L2 regulating anti-oxidant/detoxification enzymes; Metabolism of ingested H2SeO4 and H2SeO3 into H2Se; Uptake and function of diphtheria toxin; Metabolism of ingested MeSeO2H into MeSeH	Selenium micronutrient network; Selenium micronutrient network	10	0	2990.2	3719.3	3489.2	3496	2459.8	2799.5	3046.9	3800.8	3676.3	2747.9	2985.2	2894.7	2764.7	3529	3441.9	2552.7	2616.4	2312	High	High	High	High	High	High	High	High	High	High	High	High	High	High	High	High	High	High	1
FALSE	High	Master Protein	Q16543	Hsp90 co-chaperone Cdc37 OS=Homo sapiens OX=9606 GN=CDC37 PE=1 SV=1	0	46.311	28	9	39	9	378	44.4	5.25	123.13	9				Pf03234, Pf08564, Pf08565	11140	ENSG00000105401	CDC37	hsa:11140; Q16543; Q53YA2	RHOBTB2 GTPase cycle; Regulation of necroptotic cell death; Downregulation of ERBB2 signaling; Signaling by ERBB2 KD Mutants; Signaling by ERBB2 TMD/JMD mutants; Constitutive Signaling by Ligand-Responsive EGFR Cancer Variants; Constitutive Signaling by EGFRvIII; Signaling by ERBB2 ECD mutants; Constitutive Signaling by Overexpressed ERBB2; Drug-mediated inhibition of ERBB2 signaling; Resistance of ERBB2 KD mutants to trastuzumab; Resistance of ERBB2 KD mutants to sapitinib; Resistance of ERBB2 KD mutants to tesevatinib; Resistance of ERBB2 KD mutants to neratinib; Resistance of ERBB2 KD mutants to osimertinib; Resistance of ERBB2 KD mutants to afatinib; Resistance of ERBB2 KD mutants to AEE788; Resistance of ERBB2 KD mutants to lapatinib; Drug resistance in ERBB2 TMD/JMD mutants		20	0	2996.8	3874.2	3502.1	3399.7	2175.8	2575.3	3185.1	3826.8	3845.2	2133.4	2303.5	2242.3	2246.2	2692.6	2691	2192.5	2250.5	1959.8	High	High	High	High	High	High	High	High	High	High	High	High	High	High	High	High	High	High	1
FALSE	High	Master Protein	Q9NW13	RNA-binding protein 28 OS=Homo sapiens OX=9606 GN=RBM28 PE=1 SV=3	0	57.097	18	12	38	12	759	85.7	9.22	110.16	12				Pf00076	55131	ENSG00000106344	RBM28	A4D100; B4DU52; E9PDD9; hsa:55131; Q53H65; Q96CV3; Q9NW13	Major pathway of rRNA processing in the nucleolus and cytosol		1	0	2998	4134.8	3743.8	3427.8	2389.5	2863.4	3149.7	3853	3988	3511.7	3433.7	3321.9	3286	3793.3	4086.5	3548.5	4291.3	3645.8	High	High	High	High	High	High	High	High	High	High	High	High	High	High	High	High	High	High	1
FALSE	High	Master Protein	P67775	Serine/threonine-protein phosphatase 2A catalytic subunit alpha isoform OS=Homo sapiens OX=9606 GN=PPP2CA PE=1 SV=1	0	58.381	45	10	50	10	309	35.6	5.54	167.62	10				Pf00149	5515	ENSG00000113575	PPP2CA	hsa:5515; P05323; P13197; P67775	Separation of Sister Chromatids; Resolution of Sister Chromatid Cohesion; RHO GTPases Activate Formins; EML4 and NUDC in mitotic spindle formation; Amplification of signal from unattached kinetochores via a MAD2 inhibitory signal; PI5P, PP2A and IER3 Regulate PI3K/AKT Signaling; CTLA4 inhibitory signaling; DARPP-32 events; Nonsense Mediated Decay (NMD) enhanced by the Exon Junction Complex (EJC); PKR-mediated signaling; Regulation of TP53 Degradation; Cyclin D associated events in G1; Disassembly of the destruction complex and recruitment of AXIN to the membrane; RAF activation; Turbulent (oscillatory, disturbed) flow shear stress activates signaling by PIEZO1 and integrins in endothelial cells; Cyclin A/B1/B2 associated events during G2/M transition; Beta-catenin phosphorylation cascade; Signaling by GSK3beta mutants; CTNNB1 S33 mutants aren't phosphorylated; CTNNB1 S37 mutants aren't phosphorylated; CTNNB1 S45 mutants aren't phosphorylated; CTNNB1 T41 mutants aren't phosphorylated; APC truncation mutants have impaired AXIN binding; AXIN missense mutants destabilize the destruction complex; Truncations of AMER1 destabilize the destruction complex; Spry regulation of FGF signaling; MASTL Facilitates Mitotic Progression; Regulation of glycolysis by fructose 2,6-bisphosphate metabolism; Initiation of Nuclear Envelope (NE) Reformation; Negative regulation of MAPK pathway; Platelet sensitization by LDL; Inhibition of replication initiation of damaged DNA by RB1/E2F1; PP2A-mediated dephosphorylation of key metabolic factors; ERKs are inactivated	Mesodermal commitment pathway	39	0	2998.5	3999.2	3626.9	3548.6	2658.9	3150.3	3208.6	3978.8	3914.7	2889.8	3103.8	3066.8	2936.2	3769.3	3655.7	2982.2	3039.1	2656.3	High	High	High	High	High	High	High	High	High	High	High	High	High	High	High	High	High	High	1
FALSE	High	Master Protein	P26373	Large ribosomal subunit protein eL13 OS=Homo sapiens OX=9606 GN=RPL13 PE=1 SV=4	0	39.152	36	8	49	8	211	24.2	11.65	124.99	8				Pf01294	6137	ENSG00000167526	RPL13	B4DLX3; F5H1S2; hsa:6137; P26373; Q3KQT8; Q567Q8; Q9BPX0	Regulation of expression of SLITs and ROBOs; L13a-mediated translational silencing of Ceruloplasmin expression; Formation of a pool of free 40S subunits; GTP hydrolysis and joining of the 60S ribosomal subunit; Major pathway of rRNA processing in the nucleolus and cytosol; Nonsense Mediated Decay (NMD) enhanced by the Exon Junction Complex (EJC); SRP-dependent cotranslational protein targeting to membrane; Viral mRNA Translation; Response of EIF2AK4 (GCN2) to amino acid deficiency; Peptide chain elongation; Selenocysteine synthesis; Eukaryotic Translation Termination; Nonsense Mediated Decay (NMD) independent of the Exon Junction Complex (EJC)		13	0	3005.7	4123.1	3991.4	3257.1	2769.7	3106.5	3012.3	4243.5	4141.4	3169.2	3377	3246.8	3128.2	3621.9	3819.8	3067	3289	2838.3	High	High	High	High	High	High	High	High	High	High	High	High	High	High	High	High	High	High	1
FALSE	High	Master Protein	Q12792	Twinfilin-1 OS=Homo sapiens OX=9606 GN=TWF1 PE=1 SV=3	0	44.584	35	11	22	10	350	40.3	6.96	66.83	11				Pf00241	5756	ENSG00000151239	TWF1	A8K5A8; B3KXS6; B4DLX9; hsa:5756; Q12792; Q59G07; Q5U0B1; Q6FHJ1; Q6FHL6; Q6NUK9; Q86XL6; Q8TCD3	Sensory processing of sound by inner hair cells of the cochlea; Sensory processing of sound by outer hair cells of the cochlea; RHOBTB2 GTPase cycle		3	1	3006.9	3830.2	3540	3450	2556.2	2974.2	3005.4	4005.6	3744.7	2650.3	2801.7	2700.4	2784.5	3361.3	3335	2770.4	2785.5	2451.8	High	High	High	High	High	High	High	High	High	High	High	High	High	High	High	High	High	High	1
FALSE	High	Master Protein	Q9Y520	Protein PRRC2C OS=Homo sapiens OX=9606 GN=PRRC2C PE=1 SV=4	0	84.446	9	23	42	22	2896	316.7	9.13	97.8	23				Pf07001	23215	ENSG00000117523	PRRC2C	hsa:23215; Q05DM8; Q49A39; Q6PD54; Q9H2N2; Q9HA05; Q9NSM8; Q9NXL3; Q9UF29; Q9UPQ6; Q9Y520			0	1	3009.6	3785.4	3457.9	3381.4	2324.7	2730.4	3075.9	3707.8	3637.5	2760.3	2938.6	2846.7	2699.8	3199.7	3332.1	2888.4	2934.2	2587.7	High	High	High	High	High	High	High	High	High	High	High	High	High	High	High	High	High	High	1
FALSE	High	Master Protein	P26368	Splicing factor U2AF 65 kDa subunit OS=Homo sapiens OX=9606 GN=U2AF2 PE=1 SV=4	0	36.924	19	7	37	7	475	53.5	9.09	119.42	7				Pf00076	11338	ENSG00000063244	U2AF2	hsa:11338; P26368; Q96HC5	mRNA Splicing - Major Pathway; Protein hydroxylation; Transport of Mature mRNA derived from an Intron-Containing Transcript; mRNA 3'-end processing; RNA Polymerase II Transcription Termination		5	0	3014.1	3943.7	3597.5	3524	2391.7	2828.1	2992.7	3966.2	3879.1	4149.9	4084.1	3934.7	3690.1	4089	4465	4002	4550.6	3922.4	High	High	High	High	High	High	High	High	High	High	High	High	High	High	High	High	High	High	1
FALSE	High	Master Protein	P61221	ATP-binding cassette sub-family E member 1 OS=Homo sapiens OX=9606 GN=ABCE1 PE=1 SV=1	0	51.494	18	10	47	10	599	67.3	8.34	141.34	10				Pf00005, Pf00037, Pf04068	6059	ENSG00000164163	ABCE1	hsa:6059; O88793; P61221; Q13181; Q13864; Q6NR76; Q96AL0; Q96B10; Q99K66	OAS antiviral response; Interferon alpha/beta signaling		2	0	3014.6	4226.3	3918	3465.7	2430.4	2823.9	3400.4	3763.4	4240	3019.5	3045.9	2905.6	2848.4	3567	3572	2762.8	3037.7	2701.8	High	High	High	High	High	High	High	High	High	High	High	High	High	High	High	High	High	High	1
FALSE	High	Master Protein	P62136	Serine/threonine-protein phosphatase PP1-alpha catalytic subunit OS=Homo sapiens OX=9606 GN=PPP1CA PE=1 SV=1	0	38.748	26	7	51	2	330	37.5	6.33	170.38	7				Pf00149, Pf16891	5499	ENSG00000172531	PPP1CA	A6NNR3; B2R908; hsa:5499; P08129; P20653; P22802; P62136; Q07161	Triglyceride catabolism; Circadian Clock; Downregulation of TGF-beta receptor signaling; Maturation of hRSV A proteins; DARPP-32 events		5	5	3016.7	4630.5	4105.3	3482.9	2352	2838.9	3769.4	4211	4572.3	3238.8	3278.9	3319	3090.2	3702.5	3769.5	3481.1	4129.7	3420	High	High	High	High	High	High	High	High	High	High	High	High	High	High	High	High	High	High	1
FALSE	High	Master Protein	P42766	Large ribosomal subunit protein uL29 OS=Homo sapiens OX=9606 GN=RPL35 PE=1 SV=2	0	11.78	17	3	20	3	123	14.5	11.05	46.16	3				Pf00831	11224	ENSG00000136942	RPL35	A8K4V7; hsa:11224; P42766; Q4VBY5; Q5JTN5; Q6IBC7; Q96QJ7; Q9BYF4	Regulation of expression of SLITs and ROBOs; L13a-mediated translational silencing of Ceruloplasmin expression; Formation of a pool of free 40S subunits; GTP hydrolysis and joining of the 60S ribosomal subunit; Major pathway of rRNA processing in the nucleolus and cytosol; Nonsense Mediated Decay (NMD) enhanced by the Exon Junction Complex (EJC); SRP-dependent cotranslational protein targeting to membrane; Viral mRNA Translation; Response of EIF2AK4 (GCN2) to amino acid deficiency; Peptide chain elongation; Selenocysteine synthesis; Eukaryotic Translation Termination; Nonsense Mediated Decay (NMD) independent of the Exon Junction Complex (EJC)		13	0	3049.2	3640.7	3487.3	3342.7	2233.5	2648	2702.1	4181.1	3600.3	3377.1	3464.2	3326.3	3274.1	3794.9	4040.7	3421.2	3616.5	3099.2	High	High	High	High	High	High	High	High	High	High	High	High	High	High	High	High	High	High	1
FALSE	High	Master Protein	Q29RF7	Sister chromatid cohesion protein PDS5 homolog A OS=Homo sapiens OX=9606 GN=PDS5A PE=1 SV=1	0	68.666	12	15	31	12	1337	150.7	7.91	88.41	15				Pf20168	23244	ENSG00000121892	PDS5A	hsa:23244; Q29RF7; Q2TTR5; Q68DF7; Q8N7J4; Q8NG14; Q9Y4D4	Separation of Sister Chromatids; Resolution of Sister Chromatid Cohesion; Establishment of Sister Chromatid Cohesion; Cohesin Loading onto Chromatin		4	3	3052.1	4068.7	3741.5	3434.4	2607.7	2855.9	3249.7	3932.3	4070.2	3257.2	3377.8	3385.7	3101.4	3731.2	3879	3221.9	3615	3129.4	High	High	High	High	High	High	High	High	High	High	High	High	High	High	High	High	High	High	1
FALSE	High	Master Protein	P57740	Nuclear pore complex protein Nup107 OS=Homo sapiens OX=9606 GN=NUP107 PE=1 SV=1	0	96.588	29	17	58	17	925	106.3	5.43	205.66	17				Pf04121	57122	ENSG00000111581	NUP107	B4DZ67; hsa:57122; P57740; Q6PJE1	RHO GTPases Activate Formins; HCMV Late Events; Separation of Sister Chromatids; Resolution of Sister Chromatid Cohesion; HCMV Early Events; EML4 and NUDC in mitotic spindle formation; ISG15 antiviral mechanism; Transport of the SLBP independent Mature mRNA; Transport of the SLBP Dependant Mature mRNA; Transport of Mature mRNA Derived from an Intronless Transcript; Transport of Mature mRNA derived from an Intron-Containing Transcript; Rev-mediated nuclear export of HIV RNA; Transport of Ribonucleoproteins into the Host Nucleus; NS1 Mediated Effects on Host Pathways; Viral Messenger RNA Synthesis; NEP/NS2 Interacts with the Cellular Export Machinery; Regulation of Glucokinase by Glucokinase Regulatory Protein; Nuclear import of Rev protein; Vpr-mediated nuclear import of PICs; snRNP Assembly; SUMOylation of DNA damage response and repair proteins; SUMOylation of ubiquitinylation proteins; Nuclear Pore Complex (NPC) Disassembly; Regulation of HSF1-mediated heat shock response; SUMOylation of SUMOylation proteins; SUMOylation of chromatin organization proteins; SUMOylation of RNA binding proteins; SUMOylation of DNA replication proteins; Transcriptional regulation by small RNAs; Defective TPR may confer susceptibility towards thyroid papillary carcinoma (TPC); tRNA processing in the nucleus; SARS-CoV-2 activates/modulates innate and adaptive immune responses; Amplification of signal from unattached kinetochores via a MAD2 inhibitory signal; Postmitotic nuclear pore complex (NPC) reformation		35	0	3058.3	4218.2	3809.6	3479.9	2701	3226.8	3226.8	3987.2	4137.1	3096.2	3186.9	3164.3	2801.3	3251.7	3465.9	3256.1	3869.6	3122.4	High	High	High	High	High	High	High	High	High	High	High	High	High	High	High	High	High	High	1
FALSE	High	Master Protein	Q9Y4W6	AFG3-like protein 2 OS=Homo sapiens OX=9606 GN=AFG3L2 PE=1 SV=2	0	61.462	22	17	27	17	797	88.5	8.66	80.5	17				Pf00004, Pf01434, Pf06480, Pf17862	10939	ENSG00000141385	AFG3L2	hsa:10939; Q6P1L0; Q9Y4W6	Mitochondrial protein degradation; Processing of SMDT1		2	0	3059	4218.6	3857.3	3264.7	2314	2663	3030.8	3801.2	3964.5	2933	3035.7	2942.3	2656.8	3115.6	3265.9	2944.7	3536	2890.6	High	High	High	High	High	High	High	High	High	High	High	High	High	High	High	High	High	High	1
FALSE	High	Master Protein	P07741	Adenine phosphoribosyltransferase OS=Homo sapiens OX=9606 GN=APRT PE=1 SV=2	0	43.903	59	9	66	9	180	19.6	6.02	158.54	9				Pf00156	353	ENSG00000198931	APRT	G5E9J2; hsa:353; P07741; Q3KP55; Q68DF9	Neutrophil degranulation; Purine salvage; Defective APRT disrupts adenine salvage		3	0	3059	5610.6	5109.5	3682	2848.2	3222.5	4654.5	3927	5506.2	2396.8	2625.4	2373.7	2376.6	2979.6	2928.2	2288.6	2278.3	2050.5	High	High	High	High	High	High	High	High	High	High	High	High	High	High	High	High	High	High	1
FALSE	High	Master Protein	P78417	Glutathione S-transferase omega-1 OS=Homo sapiens OX=9606 GN=GSTO1 PE=1 SV=2	0	28.484	36	8	43	8	241	27.5	6.6	122.61	8				Pf13409, Pf14497	9446	ENSG00000148834	GSTO1	D3DRA3; F5H7H0; hsa:9446; P78417; Q5TA03; Q7Z3T2	Gene and protein expression by JAK-STAT signaling after Interleukin-12 stimulation; Glutathione conjugation; Vitamin C (ascorbate) metabolism; Methylation		4	0	3068.4	4510.2	4042.7	3665	3027.9	3341.6	3763.4	4008.1	4536.1	2315.5	2492.8	2331.3	2362.4	2985.3	2913.3	2200.9	2239.8	1962.6	High	High	High	High	High	High	High	High	High	High	High	High	High	High	High	High	High	High	1
FALSE	High	Master Protein	Q8WWM7	Ataxin-2-like protein OS=Homo sapiens OX=9606 GN=ATXN2L PE=1 SV=2	0	71.239	16	17	36	16	1075	113.3	8.59	99.09	17				Pf06741, Pf07145, Pf14438	11273	ENSG00000168488	ATXN2L	A8K1R6; B9EGM2; E9PAR9; hsa:11273; O95135; Q63ZY4; Q6NVJ8; Q6PJW6; Q8IU61; Q8IU95; Q8WWM3; Q8WWM4; Q8WWM5; Q8WWM6; Q8WWM7; Q99703			0	1	3076.4	3917.4	3800.8	3598.3	2466.1	2777.9	3335.8	4085.8	4101.9	3334.1	3701.1	3440.7	3290.3	3948.7	4024	3316.2	3301.3	2892.1	High	High	High	High	High	High	High	High	High	High	High	High	High	High	High	High	High	High	1
FALSE	High	Master Protein	Q14C86	GTPase-activating protein and VPS9 domain-containing protein 1 OS=Homo sapiens OX=9606 GN=GAPVD1 PE=1 SV=2	0	37.495	7	11	28	11	1478	164.9	5.22	66.49	11				Pf00616, Pf02204, Pf18151	26130	ENSG00000165219	GAPVD1	A8MYK3; B0QZ62; B0QZ63; B0QZ64; hsa:26130; Q14C76; Q14C86; Q2Q1W1; Q8ND92; Q8WU86; Q96CZ4; Q9NXQ1; Q9P207; Q9Y4N0	RAB GEFs exchange GTP for GDP on RABs; Clathrin-mediated endocytosis		2	0	3081.8	3961.8	3617.1	3541.3	2306.7	2761.5	3237	4006.5	3914.1	2328	2467.1	2353.7	2355.1	2882.3	2909.1	2392.3	2345.5	2024	High	High	High	High	High	High	High	High	High	High	High	High	High	High	High	High	High	High	1
FALSE	High	Master Protein	P09211	Glutathione S-transferase P OS=Homo sapiens OX=9606 GN=GSTP1 PE=1 SV=2	0	31.997	24	3	99	3	210	23.3	5.64	268.82	3				Pf02798, Pf14497	2950	ENSG00000084207	GSTP1	hsa:2950; O00460; P09211; Q15690; Q5TZY3	Neutrophil degranulation; Paracetamol ADME; Detoxification of Reactive Oxygen Species; Glutathione conjugation		4	0	3084.5	4124	3802.8	3748.6	2697.2	3183.9	3600.1	3873.4	4344.4	4562.7	4737	4613.6	3901.4	5169.8	4988.5	4195.8	4315.8	3874.6	High	High	High	High	High	High	High	High	High	High	High	High	High	High	High	High	High	High	1
FALSE	High	Master Protein	Q9UNM6	26S proteasome non-ATPase regulatory subunit 13 OS=Homo sapiens OX=9606 GN=PSMD13 PE=1 SV=2	0	49.686	33	11	45	11	376	42.9	5.81	149.94	11				Pf01399, Pf22037	5719	ENSG00000185627	PSMD13	B3KT15; hsa:5719; O75831; Q53XU2; Q9UNM6; Q9UNV3	Neutrophil degranulation; ER-Phagosome pathway; Degradation of beta-catenin by the destruction complex; Degradation of GLI2 by the proteasome; GLI3 is processed to GLI3R by the proteasome; RUNX1 regulates transcription of genes involved in differentiation of HSCs; Regulation of expression of SLITs and ROBOs; Proteasome assembly; Separation of Sister Chromatids; Neddylation; Antigen processing: Ubiquitination & Proteasome degradation; Autodegradation of Cdh1 by Cdh1:APC/C; APC/C:Cdc20 mediated degradation of Securin; APC/C:Cdh1 mediated degradation of Cdc20 and other APC/C:Cdh1 targeted proteins in late mitosis/early G1; Cdc20:Phospho-APC/C mediated degradation of Cyclin A; Assembly of the pre-replicative complex; CDK-mediated phosphorylation and removal of Cdc6; Asymmetric localization of PCP proteins; FCERI mediated NF-kB activation; Downstream TCR signaling; Ub-specific processing proteases; The role of GTSE1 in G2/M progression after G2 checkpoint; Somitogenesis; Oxygen-dependent proline hydroxylation of Hypoxia-inducible Factor Alpha; Activation of NF-kappaB in B cells; Cross-presentation of soluble exogenous antigens (endosomes); SCF-beta-TrCP mediated degradation of Emi1; Vpu mediated degradation of CD4; Vif-mediated degradation of APOBEC3G; SCF(Skp2)-mediated degradation of p27/p21; Regulation of activated PAK-2p34 by proteasome mediated degradation; Autodegradation of the E3 ubiquitin ligase COP1; Regulation of ornithine decarboxylase (ODC); ABC-family proteins mediated transport; AUF1 (hnRNP D0) binds and destabilizes mRNA; Degradation of AXIN; Degradation of DVL; Hedgehog ligand biogenesis; Hh mutants are degraded by ERAD; Dectin-1 mediated noncanonical NF-kB signaling; Degradation of GLI1 by the proteasome; Hedgehog 'on' state; Regulation of RAS by GAPs; NIK-->noncanonical NF-kB signaling; Defective CFTR causes cystic fibrosis; MAPK6/MAPK4 signaling; UCH proteinases; Orc1 removal from chromatin; G2/M Checkpoints; Ubiquitin Mediated Degradation of Phosphorylated Cdc25A; Ubiquitin-dependent degradation of Cyclin D; FBXL7 down-regulates AURKA during mitotic entry and in early mitosis; Regulation of RUNX2 expression and activity; Regulation of RUNX3 expression and activity; Regulation of PTEN stability and activity; Interleukin-1 signaling; Negative regulation of NOTCH4 signaling; KEAP1-NFE2L2 pathway; GSK3B and BTRC:CUL1-mediated-degradation of NFE2L2		61	0	3090	4292.5	3866.6	3762.8	2525.4	3024.7	3499.5	4150.6	4365.7	3450.6	3688.4	3605.7	3633.7	4396	4387.5	3445.6	3460.6	3064.2	High	High	High	High	High	High	High	High	High	High	High	High	High	High	High	High	High	High	1
FALSE	High	Master Protein	Q14409	Glycerol kinase 3 OS=Homo sapiens OX=9606 GN=GK3 PE=2 SV=2	0	45.335	18	9	25	9	553	60.6	6.39	74.98	9				Pf00370, Pf02782		ENSG00000229894	GK3	Q14409; Q6NXP9	Triglyceride biosynthesis		1	0	3091.8	4451.3	4278.9	3299.8	2441.5	2853	3235.9	3766.8	4290	1869.7	1916.3	1867.6	1702.7	2049.4	2153.2	1844.3	2248.7	1818.1	High	High	High	High	High	High	High	High	High	High	High	High	High	High	High	High	High	High	1
FALSE	High	Master Protein	Q13442	28 kDa heat- and acid-stable phosphoprotein OS=Homo sapiens OX=9606 GN=PDAP1 PE=1 SV=1	0	28.653	36	6	24	6	181	20.6	8.87	75.03	6				Pf10252	11333	ENSG00000106244	PDAP1	D6W5S5; hsa:11333; Q13442; Q92906	Neutrophil degranulation		1	0	3091.8	3827.5	3480.7	3550.9	1922.9	2360.9	3361.2	3972.8	3752.7	2745.4	2882.7	2909.5	2798.4	3403.7	3426.2	2771.4	2830.1	2494.3	High	High	High	High	High	High	High	High	High	High	High	High	High	High	High	High	High	High	1
FALSE	High	Master Protein	Q02978	Mitochondrial 2-oxoglutarate/malate carrier protein OS=Homo sapiens OX=9606 GN=SLC25A11 PE=1 SV=3	0	33.711	23	6	25	6	314	34	9.91	76.19	6				Pf00153	8402	ENSG00000108528	SLC25A11	F5GY65; hsa:8402; O75537; Q02978; Q969P7	Malate-aspartate shuttle; Organic anion transporters		2	0	3092.3	3471.7	2893.2	3317.4	2672.5	3053.6	2454.5	3745.5	3113.7	3348.5	3434.5	3174.6	3030.4	3418.9	3661.8	3082.8	4050.6	3175.8	High	High	High	High	High	High	High	High	High	High	High	High	High	High	High	High	High	High	1
FALSE	High	Master Protein	Q15459	Splicing factor 3A subunit 1 OS=Homo sapiens OX=9606 GN=SF3A1 PE=1 SV=1	0	67.183	20	15	54	15	793	88.8	5.22	150.84	15				Pf00240, Pf01805, Pf12230	10291	ENSG00000099995	SF3A1	E9PAW1; hsa:10291; Q15459	mRNA Splicing - Major Pathway		1	0	3094.3	6420.6	5530.9	3367.4	2238.6	2534.1	4509.3	3652.1	5302.3	3260.9	3242.4	3107	2916	3353.3	3502.4	3192.3	3756	3339.8	High	High	High	High	High	High	High	High	High	High	High	High	High	High	High	High	High	High	1
FALSE	High	Master Protein	O75489	NADH dehydrogenase [ubiquinone] iron-sulfur protein 3, mitochondrial OS=Homo sapiens OX=9606 GN=NDUFS3 PE=1 SV=1	0	48.866	35	8	49	8	264	30.2	7.5	134.85	8				Pf00329	4722	ENSG00000213619	NDUFS3	B2R9J1; B4DFM8; hsa:4722; O75489; Q9UNQ8	Complex I biogenesis; RHOG GTPase cycle; Mitochondrial protein degradation		4	0	3097.6	4480.8	4080.9	3551.1	2760.4	3195.9	3259.8	4086	4247.8	3443.2	3434.5	3419.8	3239.5	3755.3	3944.3	3541.9	3887	3361.2	High	High	High	High	High	High	High	High	High	High	High	High	High	High	High	High	High	High	1
FALSE	High	Master Protein	Q9UBQ5	Eukaryotic translation initiation factor 3 subunit K OS=Homo sapiens OX=9606 GN=EIF3K PE=1 SV=1	0	26.212	21	4	43	4	218	25	4.93	105.11	4				Pf10075	27335	ENSG00000178982; ENSG00000282986	EIF3K	A8K0I9; B7ZAM9; hsa:27335; Q96IQ0; Q9UBQ5; Q9Y6D1	L13a-mediated translational silencing of Ceruloplasmin expression; Formation of a pool of free 40S subunits; GTP hydrolysis and joining of the 60S ribosomal subunit; Translation initiation complex formation; Formation of the ternary complex, and subsequently, the 43S complex; Ribosomal scanning and start codon recognition		6	0	3106	3832.9	3412	3607.5	2486.1	2949.6	3128	4126.8	3812.3	2602	2756	2649.2	2610	3206.3	3143.5	2622.1	2632.2	2311.7	High	High	High	High	High	High	High	High	High	High	High	High	High	High	High	High	High	High	1
FALSE	High	Master Protein	Q9HB71	Calcyclin-binding protein OS=Homo sapiens OX=9606 GN=CACYBP PE=1 SV=2	0	33.736	24	7	30	7	228	26.2	8.25	75.34	7				Pf04969, Pf05002, Pf09032	27101	ENSG00000116161	CACYBP	B2ZWH2; B3KSF1; hsa:27101; O60666; Q5R370; Q5R371; Q9HB71			0	0	3110.7	3703.8	3359.6	3541.3	1768.8	2253.7	2905.3	3938.1	3531.1	2877.5	2993.3	2999.3	3227.8	3836.9	3854.7	3038.6	2840.3	2524.6	High	High	High	High	High	High	High	High	High	High	High	High	High	High	High	High	High	High	1
FALSE	High	Master Protein	Q13409	Cytoplasmic dynein 1 intermediate chain 2 OS=Homo sapiens OX=9606 GN=DYNC1I2 PE=1 SV=3	0	52.329	23	10	34	10	638	71.4	5.2	131.14	10				Pf00400, Pf11540	1781	ENSG00000077380; ENSG00000292102	DYNC1I2	B7ZA04; D3DPD4; D3DPD5; D3DPD6; hsa:1781; Q13409; Q32LY9; Q53S84; Q5BJF8; Q7Z4X1; Q96NG7; Q96S87; Q9BXZ5; Q9NT58	HCMV Early Events; MHC class II antigen presentation; Separation of Sister Chromatids; Aggrephagy; Regulation of PLK1 Activity at G2/M Transition; Resolution of Sister Chromatid Cohesion; HSP90 chaperone cycle for steroid hormone receptors (SHR) in the presence of ligand; Recruitment of NuMA to mitotic centrosomes; RHO GTPases Activate Formins; COPI-mediated anterograde transport; COPI-independent Golgi-to-ER retrograde traffic; EML4 and NUDC in mitotic spindle formation; Loss of Nlp from mitotic centrosomes; Recruitment of mitotic centrosome proteins and complexes; Anchoring of the basal body to the plasma membrane; AURKA Activation by TPX2; Amplification of signal from unattached kinetochores via a MAD2 inhibitory signal		19	0	3127.8	4072.2	3709	3539.8	2809.5	3274.3	3311	4046.6	4147.9	2391.6	2628.5	2499.7	2339.8	2886.3	2967.5	2423.9	2461.2	2162.2	High	High	High	High	High	High	High	High	High	High	High	High	High	High	High	High	High	High	1
FALSE	High	Master Protein	P31930	Cytochrome b-c1 complex subunit 1, mitochondrial OS=Homo sapiens OX=9606 GN=UQCRC1 PE=1 SV=3	0	68.937	35	12	58	12	480	52.6	6.37	233.94	12				Pf00675, Pf05193	7384	ENSG00000010256	UQCRC1	B2R7R8; hsa:7384; P31930; Q96DD2	Respiratory electron transport; Complex III assembly		2	0	3131	4437.9	3970.7	3521	2535.9	2914.2	3431	4263	4270.2	3544.1	3754.3	3804.6	3428.5	4083.7	4294.9	3895.3	4463.2	3714.9	High	High	High	High	High	High	High	High	High	High	High	High	High	High	High	High	High	High	1
FALSE	High	Master Protein	O14617	AP-3 complex subunit delta-1 OS=Homo sapiens OX=9606 GN=AP3D1 PE=1 SV=1	0	78.986	16	14	43	14	1153	130.1	8.48	128.59	14				Pf01602, Pf06375	8943	ENSG00000065000	AP3D1	hsa:8943; O00202; O14617; O75262; Q59HF5; Q96G11; Q9H3C6			0	0	3138.6	4006.4	3591.2	4020.1	2813.7	3251.8	3416.1	4515.4	4259.8	2623.2	2759.6	2583.8	2565.4	3207.8	3235.1	2588.4	2746.5	2369.8	High	High	High	High	High	High	High	High	High	High	High	High	High	High	High	High	High	High	1
FALSE	High	Master Protein	Q9Y5S9	RNA-binding protein 8A OS=Homo sapiens OX=9606 GN=RBM8A PE=1 SV=1	0	41.5	47	7	38	7	174	19.9	5.72	109.67	7				Pf00076	9939	ENSG00000265241	RBM8A	B3KQI9; hsa:9939; Q6FHD1; Q6IQ40; Q9GZX8; Q9NZI4; Q9Y5S9	mRNA Splicing - Major Pathway; Regulation of expression of SLITs and ROBOs; Nonsense Mediated Decay (NMD) enhanced by the Exon Junction Complex (EJC); Transport of Mature mRNA derived from an Intron-Containing Transcript; mRNA 3'-end processing; RNA Polymerase II Transcription Termination		6	0	3138.7	3892.6	3623.5	3701.2	2215.7	2636	3204.6	4060.6	3749.5	2982.4	3041.5	3025.7	3121	3512.2	3568.8	2882	3204.4	2722.8	High	High	High	High	High	High	High	High	High	High	High	High	High	High	High	High	High	High	1
FALSE	High	Master Protein	P39748	Flap endonuclease 1 OS=Homo sapiens OX=9606 GN=FEN1 PE=1 SV=1	0	41.234	28	9	41	9	380	42.6	8.62	155.64	9				Pf00752, Pf00867	2237	ENSG00000168496	FEN1	hsa:2237; P39748	HDR through MMEJ (alt-NHEJ); Early Phase of HIV Life Cycle; POLB-Dependent Long Patch Base Excision Repair; PCNA-Dependent Long Patch Base Excision Repair; Removal of the Flap Intermediate; Removal of the Flap Intermediate from the C-strand		6	0	3146.9	3924.3	3635	3935.6	2628.4	3084.2	3183	3952.1	3837.2	3377.4	3727	3540.4	3683.6	4491.5	4543.2	3418.9	3193.1	2899.1	High	High	High	High	High	High	High	High	High	High	High	High	High	High	High	High	High	High	1
FALSE	High	Master Protein	Q9Y237	Peptidyl-prolyl cis-trans isomerase NIMA-interacting 4 OS=Homo sapiens OX=9606 GN=PIN4 PE=1 SV=1	0	25.064	37	5	17	5	131	13.8	9.77	49.3	5				Pf13616	5303	ENSG00000102309	PIN4	A8E0G6; B3KXM0; F5H1P5; hsa:5303; Q0D2H3; Q3MHV0; Q52M21; Q5HYW6; Q6IRW4; Q9Y237			0	0	3148.8	3960.3	3595.1	3610.3	2227.6	2625.9	3334.1	3984.1	3909	2893.7	3024.5	3005.9	3170.6	3858.4	3841.1	2959.6	2825.9	2565.1	High	High	High	High	High	High	High	High	High	High	High	High	High	High	High	High	High	High	1
FALSE	High	Master Protein	P36957	Dihydrolipoyllysine-residue succinyltransferase component of 2-oxoglutarate dehydrogenase complex, mitochondrial OS=Homo sapiens OX=9606 GN=DLST PE=1 SV=4	0	42.895	24	10	35	10	453	48.7	8.95	105.77	10				Pf00198, Pf00364	1743	ENSG00000119689	DLST	B7Z5W8; E7ESY5; hsa:1743; P36957; Q7LDY7; Q9BQ32	Protein lipoylation; Glycine degradation; OGDH complex synthesizes succinyl-CoA from 2-OG; OADH complex synthesizes glutaryl-CoA from 2-OA		4	0	3152.6	4165.2	3688.3	3655.3	2850.8	3223.5	3070.7	4093.3	3797.8	2703.2	2872.5	2689.7	2532	2877.5	3072.3	2787.2	3159.5	2638.9	High	High	High	High	High	High	High	High	High	High	High	High	High	High	High	High	High	High	1
FALSE	High	Master Protein	O43143	ATP-dependent RNA helicase DHX15 OS=Homo sapiens OX=9606 GN=DHX15 PE=1 SV=2	0	78.281	25	19	55	18	795	90.9	7.46	154.39	19				Pf00270, Pf00271, Pf04408, Pf07717, Pf21010	1665	ENSG00000109606	DHX15	hsa:1665; O43143; Q9NQT7	mRNA Splicing - Major Pathway		1	1	3161.5	4201.4	3874.4	3658.9	2712.3	3078.5	3478.1	4123.3	4151.3	3337.7	3409.1	3286.3	3229.3	3824.7	3940.4	3241.6	3591.8	3055.2	High	High	High	High	High	High	High	High	High	High	High	High	High	High	High	High	High	High	1
FALSE	High	Master Protein	P25789	Proteasome subunit alpha type-4 OS=Homo sapiens OX=9606 GN=PSMA4 PE=1 SV=1	0	26.999	24	6	61	6	261	29.5	7.72	167.16	6				Pf00227, Pf10584	5685	ENSG00000041357	PSMA4	D3DW86; hsa:5685; P25789; Q53XP2; Q567Q5; Q8TBD1	Proteasome assembly; MAPK6/MAPK4 signaling; FCERI mediated NF-kB activation; Downstream TCR signaling; Antigen processing: Ubiquitination & Proteasome degradation; Ub-specific processing proteases; Separation of Sister Chromatids; The role of GTSE1 in G2/M progression after G2 checkpoint; Somitogenesis; Oxygen-dependent proline hydroxylation of Hypoxia-inducible Factor Alpha; Neddylation; Regulation of expression of SLITs and ROBOs; ER-Phagosome pathway; Activation of NF-kappaB in B cells; Cross-presentation of soluble exogenous antigens (endosomes); Autodegradation of Cdh1 by Cdh1:APC/C; SCF-beta-TrCP mediated degradation of Emi1; APC/C:Cdc20 mediated degradation of Securin; APC/C:Cdh1 mediated degradation of Cdc20 and other APC/C:Cdh1 targeted proteins in late mitosis/early G1; Cdc20:Phospho-APC/C mediated degradation of Cyclin A; Vpu mediated degradation of CD4; Vif-mediated degradation of APOBEC3G; SCF(Skp2)-mediated degradation of p27/p21; Degradation of beta-catenin by the destruction complex; Regulation of activated PAK-2p34 by proteasome mediated degradation; Autodegradation of the E3 ubiquitin ligase COP1; Regulation of ornithine decarboxylase (ODC); ABC-family proteins mediated transport; AUF1 (hnRNP D0) binds and destabilizes mRNA; Asymmetric localization of PCP proteins; Degradation of AXIN; Degradation of DVL; Hedgehog ligand biogenesis; Hh mutants are degraded by ERAD; Dectin-1 mediated noncanonical NF-kB signaling; Degradation of GLI1 by the proteasome; Degradation of GLI2 by the proteasome; GLI3 is processed to GLI3R by the proteasome; Hedgehog 'on' state; Regulation of RAS by GAPs; NIK-->noncanonical NF-kB signaling; Defective CFTR causes cystic fibrosis; UCH proteinases; Assembly of the pre-replicative complex; Orc1 removal from chromatin; CDK-mediated phosphorylation and removal of Cdc6; G2/M Checkpoints; Ubiquitin Mediated Degradation of Phosphorylated Cdc25A; Ubiquitin-dependent degradation of Cyclin D; FBXL7 down-regulates AURKA during mitotic entry and in early mitosis; RUNX1 regulates transcription of genes involved in differentiation of HSCs; Regulation of RUNX2 expression and activity; Regulation of RUNX3 expression and activity; Regulation of PTEN stability and activity; Interleukin-1 signaling; Negative regulation of NOTCH4 signaling; KEAP1-NFE2L2 pathway; GSK3B and BTRC:CUL1-mediated-degradation of NFE2L2		60	0	3162.6	3949.7	3715.4	3458.6	2158.4	2581.2	3318.2	4177.7	4043.1	2760.3	2905.9	2836.1	2738.6	3524.3	3407	2756.4	2724	2518.9	High	High	High	High	High	High	High	High	High	High	High	High	High	High	High	High	High	High	1
FALSE	High	Master Protein	Q12849	G-rich sequence factor 1 OS=Homo sapiens OX=9606 GN=GRSF1 PE=1 SV=3	0	57.328	28	10	58	10	480	53.1	6.19	181.01	10				Pf00076	2926	ENSG00000132463	GRSF1	B3KPW0; hsa:2926; Q12849; Q4W5S5; Q6ZST3; Q8IWD6; Q8NBD2	Viral mRNA Translation; Mitochondrial RNA degradation		2	0	3168.4	4473.5	4093	3461.6	2547.5	2982.7	3235.7	4190.2	4269.3	3130.5	3276.1	3183.1	3033.7	3619.5	3801.9	3228.5	3624.3	3139.7	High	High	High	High	High	High	High	High	High	High	High	High	High	High	High	High	High	High	1
FALSE	High	Master Protein	O94826	Mitochondrial import receptor subunit TOM70 OS=Homo sapiens OX=9606 GN=TOMM70 PE=1 SV=1	0	53.244	22	12	49	12	608	67.4	7.12	167.82	12				Pf00515, Pf13181	9868	ENSG00000154174	TOMM70	D3DN48; hsa:9868; O94826	Ub-specific processing proteases; SARS-CoV-2 activates/modulates innate and adaptive immune responses; Mitochondrial protein import; DDX58/IFIH1-mediated induction of interferon-alpha/beta; SARS-CoV-1 activates/modulates innate immune responses; PINK1-PRKN Mediated Mitophagy		6	0	3169	4276.4	3776.9	3791.1	2726.8	3175.6	3232.9	4211.6	4044.9	3531.8	3682.7	3521.6	3154.9	3651.3	3880.3	3490	4193.6	3354.4	High	High	High	High	High	High	High	High	High	High	High	High	High	High	High	High	High	High	1
FALSE	High	Master Protein	P51149	Ras-related protein Rab-7a OS=Homo sapiens OX=9606 GN=RAB7A PE=1 SV=1	0	58.499	50	8	72	8	207	23.5	6.7	197.4	8				Pf00071	7879	ENSG00000075785	RAB7A	A8K3V6; hsa:7879; P51149; Q9NWJ0; Q9UPB0	RHOG GTPase cycle; TBC/RABGAPs; MHC class II antigen presentation; Neutrophil degranulation; Prevention of phagosomal-lysosomal fusion; CDC42 GTPase cycle; RAC1 GTPase cycle; RHOQ GTPase cycle; RAB GEFs exchange GTP for GDP on RABs; RAB geranylgeranylation; RAC2 GTPase cycle; RAC3 GTPase cycle; RHOD GTPase cycle; RHOJ GTPase cycle; RHOF GTPase cycle; Suppression of autophagy; RHOH GTPase cycle		17	0	3169.9	4216.6	3834	3677	2901.8	3353.6	3440.3	4376.4	4355.7	3707.6	3916.9	3770	3490.8	4124.1	4318	3987	4569.4	3808.5	High	High	High	High	High	High	High	High	High	High	High	High	High	High	High	High	High	High	1
FALSE	High	Master Protein	P49419	Alpha-aminoadipic semialdehyde dehydrogenase OS=Homo sapiens OX=9606 GN=ALDH7A1 PE=1 SV=5	0	55.309	22	9	26	9	539	58.5	7.99	98.72	9				Pf00171	501	ENSG00000164904	ALDH7A1	B2R669; B4DIC7; B4DMA0; E7EPT3; hsa:501; O14619; P49419; Q6IPU8; Q9BUL4	Lysine catabolism; Choline catabolism		2	0	3170.6	4641.5	4159.4	3513.4	2373.6	2941.1	3547.3	4224.8	4448.8	3513.3	3785.9	3669.1	3584.2	4233.1	4338.2	3713.4	3771.7	3226.8	High	High	High	High	High	High	High	High	High	High	High	High	High	High	High	High	High	High	1
FALSE	High	Master Protein	O15042	U2 snRNP-associated SURP motif-containing protein OS=Homo sapiens OX=9606 GN=U2SURP PE=1 SV=2	0	52.115	12	11	57	11	1029	118.2	8.47	177.14	11				Pf00076, Pf01805, Pf04818, Pf08312	23350	ENSG00000163714	U2SURP	A0PJ60; hsa:23350; O15042; Q0D2M1; Q2NKQ7; Q9BR70	mRNA Splicing - Major Pathway		1	0	3172.9	4206.1	3894.1	3590.8	2298.1	2644.9	3227.4	4078.4	4037.5	3735.4	3620.4	3575.4	3132.6	3623.2	3945.7	3669.8	4544.3	3844.6	High	High	High	High	High	High	High	High	High	High	High	High	High	High	High	High	High	High	1
FALSE	High	Master Protein	Q15019	Septin-2 OS=Homo sapiens OX=9606 GN=SEPTIN2 PE=1 SV=1	0	42.172	29	10	52	10	361	41.5	6.6	179.53	10				Pf00735	4735	ENSG00000168385	SEPTIN2	B4DGE8; hsa:4735; Q14132; Q15019; Q53QU3; Q8IUK9; Q96CB0	Anchoring of the basal body to the plasma membrane		1	0	3173.8	4187.2	3821.2	3668.8	2561.6	2932.3	3364.6	4061.6	4157.8	2892.4	2993.3	2981.1	2891.7	3483.4	3572.8	2943.7	3006.3	2653.3	High	High	High	High	High	High	High	High	High	High	High	High	High	High	High	High	High	High	1
FALSE	High	Master Protein	Q5TFE4	5'-nucleotidase domain-containing protein 1 OS=Homo sapiens OX=9606 GN=NT5DC1 PE=1 SV=1	0	31.525	20	8	28	8	455	51.8	6.35	76.57	8				Pf05761	221294	ENSG00000178425	NT5DC1	B2RND9; B3KR35; hsa:221294; Q5TFE4; Q6XYD5			0	0	3183.8	3988.3	3676.9	3692.6	2116.8	2530.3	3243.5	3847.8	3872.1	2659.1	2801.3	2661.4	2864.4	3314.1	3353.1	2652.9	2379.8	2186.8	High	High	High	High	High	High	High	High	High	High	High	High	High	High	High	High	High	High	1
FALSE	High	Master Protein	O95816	BAG family molecular chaperone regulator 2 OS=Homo sapiens OX=9606 GN=BAG2 PE=1 SV=1	0	48.286	52	10	44	10	211	23.8	6.7	126.88	10					9532	ENSG00000112208	BAG2	B4DXE2; hsa:9532; O95816; Q08AS9; Q6FID0	Regulation of HSF1-mediated heat shock response		1	0	3186	4324.8	3922.3	3623.8	2432.4	2850.8	3353.7	4095.3	4179.6	2949.4	3214.7	3204.3	2933.1	3497.3	3547.2	2988	3177.7	2696.5	High	High	High	High	High	High	High	High	High	High	High	High	High	High	High	High	High	High	1
FALSE	High	Master Protein	Q96KP4	Cytosolic non-specific dipeptidase OS=Homo sapiens OX=9606 GN=CNDP2 PE=1 SV=2	0	43.783	27	10	43	10	475	52.8	5.97	141.55	10				Pf01546, Pf07687	55748	ENSG00000133313	CNDP2	B3KUG4; hsa:55748; Q8WY59; Q96KP4; Q9BQ94; Q9NVB4; V9HWE5	Glutathione synthesis and recycling; Paracetamol ADME		2	0	3207.6	4087.4	3814.3	3869.1	2420	2843.7	3414.1	4298.9	4108.5	3014.5	3227.5	3094.4	2939.3	3672.8	3699.3	2802.7	2853.8	2570.1	High	High	High	High	High	High	High	High	High	High	High	High	High	High	High	High	High	High	1
FALSE	High	Master Protein	P54578	Ubiquitin carboxyl-terminal hydrolase 14 OS=Homo sapiens OX=9606 GN=USP14 PE=1 SV=3	0	77.441	39	15	40	15	494	56	5.3	131.76	15				Pf00443	9097	ENSG00000101557	USP14	B7Z4N8; hsa:9097; J3QRZ5; P54578; Q53XY5	Ub-specific processing proteases; Regulation of NF-kappa B signaling		2	0	3212.8	4212.7	3816.1	3807.6	2575.6	3058.7	3424.1	4372.6	4277.3	3166.1	3449.8	3477.9	3177.2	3987.9	4048.2	3051.8	3114.1	2832.6	High	High	High	High	High	High	High	High	High	High	High	High	High	High	High	High	High	High	1
FALSE	High	Master Protein	P47897	Glutamine--tRNA ligase OS=Homo sapiens OX=9606 GN=QARS1 PE=1 SV=1	0	75.993	26	16	55	16	775	87.7	7.15	195.46	16				Pf00749, Pf03950, Pf04557, Pf04558, Pf20974	5859	ENSG00000172053	QARS1	B4DWJ2; hsa:5859; P47897	Transcriptional and post-translational regulation of MITF-M expression and activity; Selenoamino acid metabolism; Cytosolic tRNA aminoacylation; Mitochondrial tRNA aminoacylation		4	0	3213	4410.9	4066.5	3624	2570	3017.3	3560	4111.4	4320.1	2909	3023	2862.4	2861.2	3500.1	3572.8	2939.1	3151.9	2698.8	High	High	High	High	High	High	High	High	High	High	High	High	High	High	High	High	High	High	1
FALSE	High	Master Protein	Q15843	NEDD8 OS=Homo sapiens OX=9606 GN=NEDD8 PE=1 SV=1	0	8.064	32	3	34	3	81	9.1	8.43	46.29	3				Pf00240	4738	ENSG00000129559; ENSG00000285246	NEDD8	hsa:4738; Q15843; Q3SXN8; Q6LES6	Neddylation; UCH proteinases; Cargo recognition for clathrin-mediated endocytosis; Iron uptake and transport; TGF-beta receptor signaling activates SMADs		5	0	3219.2	4133.5	3742.9	3761.3	2477.5	2877.3	3354.1	3930.7	4037.1	2959.4	3086.6	2865.1	3117.2	3740.4	3754.1	2952.7	2782.8	2638.2	High	High	High	High	High	High	High	High	High	High	High	High	High	High	High	High	High	High	1
FALSE	High	Master Protein	O60841	Eukaryotic translation initiation factor 5B OS=Homo sapiens OX=9606 GN=EIF5B PE=1 SV=4	0	67.798	14	15	42	15	1220	138.7	5.49	109.22	15				Pf00009, Pf11987, Pf14578	9669	ENSG00000158417	EIF5B	hsa:9669; O60841; O95805; Q53RV7; Q53SI8; Q9UF81; Q9UMN7	GTP hydrolysis and joining of the 60S ribosomal subunit		1	0	3230	4150.6	3797.9	3740	2627.4	3159.5	3275.1	4046.9	3988.5	2598.1	2764.8	2719.4	2645.3	3143.9	3191.6	2560.3	2631.5	2285.3	High	High	High	High	High	High	High	High	High	High	High	High	High	High	High	High	High	High	1
FALSE	High	Master Protein	P61019	Ras-related protein Rab-2A OS=Homo sapiens OX=9606 GN=RAB2A PE=1 SV=1	0	39.138	39	7	42	4	212	23.5	6.54	131.43	7				Pf00071	5862	ENSG00000104388	RAB2A	B2R5W8; B4DMQ5; hsa:5862; P08886; P61019	RAB geranylgeranylation; Golgi Cisternae Pericentriolar Stack Reorganization		2	3	3230.6	4372.1	3923.5	3992.8	3083.8	3542.4	3379	4457.7	4267.6	3306	3473.3	3374.4	3106.4	3743.5	3873.7	3471.1	4045.1	3390.9	High	High	High	High	High	High	High	High	High	High	High	High	High	High	High	High	High	High	1
FALSE	High	Master Protein	P31946	14-3-3 protein beta/alpha OS=Homo sapiens OX=9606 GN=YWHAB PE=1 SV=3	0	104.289	62	12	241	6	246	28.1	4.83	600.08	12				Pf00244	7529	ENSG00000166913	YWHAB	A8K9K2; E1P616; hsa:7529; P31946	TP53 Regulates Metabolic Genes; Translocation of SLC2A4 (GLUT4) to the plasma membrane; Signaling by BRAF and RAF1 fusions; Signaling by moderate kinase activity BRAF mutants; Paradoxical activation of RAF signaling by kinase inactive BRAF; Signaling downstream of RAS mutants; Signaling by RAF1 mutants; MAP2K and MAPK activation; Signaling by high-kinase activity BRAF mutants; Regulation of localization of FOXO transcription factors; mTORC1-mediated signalling; Signaling by Hippo; Chk1/Chk2(Cds1) mediated inactivation of Cyclin B:Cdk1 complex; RAF activation; SHOC2 M1731 mutant abolishes MRAS complex function; Gain-of-function MRAS complexes activate RAF signaling; RHO GTPases activate PKNs; SARS-CoV-1 targets host intracellular signalling and regulatory pathways; SARS-CoV-2 targets host intracellular signalling and regulatory pathways; Rap1 signalling; Negative regulation of MAPK pathway; Frs2-mediated activation; ARMS-mediated activation; Activation of BAD and translocation to mitochondria ; Tristetraprolin (TTP, ZFP36) binds and destabilizes mRNA; Butyrate Response Factor 1 (BRF1) binds and destabilizes mRNA		27	0	3236.4	4600.6	4177.3	3711.2	2319.5	2758.2	3725.1	4265.1	4546.8	3165.3	3363.7	3237.3	3273.3	4009.8	4005.5	3024.5	3077.7	2743.7	High	High	High	High	High	High	High	High	High	High	High	High	High	High	High	High	High	High	1
FALSE	High	Master Protein	P13489	Ribonuclease inhibitor OS=Homo sapiens OX=9606 GN=RNH1 PE=1 SV=2	0	81.273	45	15	53	15	461	49.9	4.82	187.81	15				Pf13516, Pf18779	6050	ENSG00000023191; ENSG00000276230	RNH1	hsa:6050; P13489; Q8IZK8; Q96FD7; Q9BQ80; Q9UDK6			0	0	3251.2	4703.9	4208.8	3936.8	2991.1	3602.9	3874.1	4435.6	4763.6	3677.8	4079.6	4029.4	4041.1	5144.2	4978.5	3828.1	3693.3	3327.9	High	High	High	High	High	High	High	High	High	High	High	High	High	High	High	High	High	High	1
FALSE	High	Master Protein	Q06323	Proteasome activator complex subunit 1 OS=Homo sapiens OX=9606 GN=PSME1 PE=1 SV=1	0	29.444	29	7	35	7	249	28.7	6.02	93.8	7				Pf02251, Pf02252	5720	ENSG00000092010; ENSG00000284916	PSME1	A6NJG9; H0YNE3; hsa:5720; Q06323; Q6IBM2; Q9UEF4	Proteasome assembly		1	0	3257.6	4797.3	4482.4	3689.2	2862.8	3218.8	4139.1	4178.1	4948.6	2617.2	2793.8	2618.6	2583.2	3223.3	3205.8	2493.2	2670.1	2375.8	High	High	High	High	High	High	High	High	High	High	High	High	High	High	High	High	High	High	1
FALSE	High	Master Protein	Q9NSE4	Isoleucine--tRNA ligase, mitochondrial OS=Homo sapiens OX=9606 GN=IARS2 PE=1 SV=2	0	57.067	15	14	29	13	1012	113.7	7.2	102.07	14				Pf00133, Pf06827, Pf08264	55699	ENSG00000067704	IARS2	B2RPG8; hsa:55699; Q1M2P9; Q6PI85; Q7L439; Q86WU9; Q96D91; Q9H9Q8; Q9NSE4; Q9NW42	Mitochondrial protein degradation; Mitochondrial tRNA aminoacylation		2	1	3271.9	4441.3	3944.3	3668.9	2345	2786.8	3272.1	4284.8	4142	3172.3	3257.3	3171.1	2955.2	3297.3	3639	3456.7	3815.1	3167.5	High	High	High	High	High	High	High	High	High	High	High	High	High	High	High	High	High	High	1
FALSE	High	Master Protein	P61081	NEDD8-conjugating enzyme Ubc12 OS=Homo sapiens OX=9606 GN=UBE2M PE=1 SV=1	0	28.003	39	7	41	7	183	20.9	7.69	112.28	7				Pf00179	9040	ENSG00000130725	UBE2M	hsa:9040; O76069; P61081; Q8VC50	Antigen processing: Ubiquitination & Proteasome degradation; Neddylation; Dectin-1 mediated noncanonical NF-kB signaling; NIK-->noncanonical NF-kB signaling; TGF-beta receptor signaling activates SMADs		5	0	3274.9	4593.3	4141.9	3924	3219.7	3645.6	3750.1	4450.9	4577.3	3792.9	4297	4144	3995	5100.5	4942.6	3828.2	3700.1	3261.7	High	High	High	High	High	High	High	High	High	High	High	High	High	High	High	High	High	High	1
FALSE	High	Master Protein	P22695	Cytochrome b-c1 complex subunit 2, mitochondrial OS=Homo sapiens OX=9606 GN=UQCRC2 PE=1 SV=3	0	56.842	30	11	50	11	453	48.4	8.63	150.1	11				Pf00675, Pf05193	7385	ENSG00000140740	UQCRC2	B3KSN4; hsa:7385; P22695; Q9BQ05	Mitochondrial protein degradation; Respiratory electron transport; Complex III assembly		3	0	3276.1	4488.8	4047.7	3817.3	3117	3527.8	3313.5	4525.2	4394.5	3953.9	4034.2	3886.2	3492.1	4229.2	4490.2	4055.9	4816.6	3885.2	High	High	High	High	High	High	High	High	High	High	High	High	High	High	High	High	High	High	1
FALSE	High	Master Protein	Q9P258	Protein RCC2 OS=Homo sapiens OX=9606 GN=RCC2 PE=1 SV=2	0	45.973	20	11	27	11	522	56	8.78	77.32	11				Pf00415	55920	ENSG00000179051; ENSG00000281540	RCC2	hsa:55920; Q8IVL9; Q9BSN6; Q9NPV8; Q9P258	Separation of Sister Chromatids; Resolution of Sister Chromatid Cohesion; RHO GTPases Activate Formins; EML4 and NUDC in mitotic spindle formation; Amplification of signal from unattached kinetochores via a MAD2 inhibitory signal		6	0	3304.2	4173	3825.8	3521.2	2152.5	2621.1	3329.3	4090.7	4104.6	2960.3	3122.4	3074.7	3389.4	4011.5	4034.8	2983.9	2709	2507	High	High	High	High	High	High	High	High	High	High	High	High	High	High	High	High	High	High	1
FALSE	High	Master Protein	O14776	Transcription elongation regulator 1 OS=Homo sapiens OX=9606 GN=TCERG1 PE=1 SV=2	0	65.088	13	15	45	15	1098	123.8	8.65	117.64	15				Pf00397, Pf01846	10915	ENSG00000113649	TCERG1	hsa:10915; O14776; Q2NKN2; Q59EA1	mRNA Splicing - Major Pathway		1	0	3311.5	4490.4	4023.3	3874.2	3201.5	3674	3599.5	4467.6	4468.5	3429.9	3621.2	3499.4	3396.9	4035.3	4180.8	3350.3	3604.2	3226.6	High	High	High	High	High	High	High	High	High	High	High	High	High	High	High	High	High	High	1
FALSE	High	Master Protein	O00154	Cytosolic acyl coenzyme A thioester hydrolase OS=Homo sapiens OX=9606 GN=ACOT7 PE=1 SV=3	0	52.004	27	8	58	8	380	41.8	8.54	174.26	8				Pf03061	11332	ENSG00000097021	ACOT7	A8K0K7; A8K232; A8K6B8; A8K837; B3KQ12; hsa:11332; O00154; O43703; Q53Y78; Q5JYL2; Q5JYL3; Q5JYL4; Q5JYL5; Q5JYL6; Q5TGR4; Q9UJM9; Q9Y539; Q9Y540	Mitochondrial Fatty Acid Beta-Oxidation		1	0	3319.8	4305.7	3820.4	3913.2	2915.2	3391.2	3566.9	4434.5	4235.1	2878.3	3084	2966.9	2910.9	3656.8	3595.4	2871.7	2926.8	2551.4	High	High	High	High	High	High	High	High	High	High	High	High	High	High	High	High	High	High	1
FALSE	High	Master Protein	P61224	Ras-related protein Rap-1b OS=Homo sapiens OX=9606 GN=RAP1B PE=1 SV=1	0	44.25	51	7	65	2	184	20.8	5.78	233.67	7				Pf00071	5908	ENSG00000127314	RAP1B	B2R5Z2; B4DQI8; B4DW74; B4DW94; hsa:5908; P09526; P61224; Q502X3; Q5TZR4; Q6DCA1; Q6LES0	Neutrophil degranulation; Gene and protein expression by JAK-STAT signaling after Interleukin-12 stimulation; Signaling by BRAF and RAF1 fusions; Signaling by moderate kinase activity BRAF mutants; Paradoxical activation of RAF signaling by kinase inactive BRAF; Signaling downstream of RAS mutants; Signaling by RAF1 mutants; Rap1 signalling; MAP2K and MAPK activation; Signaling by high-kinase activity BRAF mutants; GRB2:SOS provides linkage to MAPK signaling for Integrins ; p130Cas linkage to MAPK signaling for integrins; MET activates RAP1 and RAC1		14	5	3323.2	4493	4008.9	3973.6	2671.1	3128.8	3439.1	4568.9	4274.8	3434.1	3495	3451.2	3094.4	3687.4	3905.8	3700.1	4140.6	3578.9	High	High	High	High	High	High	High	High	High	High	High	High	High	High	High	High	High	High	1
FALSE	High	Master Protein	Q16222	UDP-N-acetylhexosamine pyrophosphorylase OS=Homo sapiens OX=9606 GN=UAP1 PE=1 SV=3	0	71.375	34	14	45	14	522	58.7	6.33	153.37	14				Pf01704	6675	ENSG00000117143	UAP1	B2R6R8; hsa:6675; Q16222; Q5VTA9; Q5VTB0; Q5VTB1; Q96GM2	Synthesis of UDP-N-acetyl-glucosamine		1	0	3331.4	4460.9	4074.3	5469.8	3719.4	4345.5	4027.7	4547	4684.1	2668.1	2981.8	2777.2	2751.3	3448.7	3421.5	2719.8	2777.1	2377.6	High	High	High	High	High	High	High	High	High	High	High	High	High	High	High	High	High	High	1
FALSE	High	Master Protein	Q9NYU2	UDP-glucose:glycoprotein glucosyltransferase 1 OS=Homo sapiens OX=9606 GN=UGGT1 PE=1 SV=3	0	72.477	13	17	44	17	1555	177.1	5.63	108.21	17				Pf06427, Pf18400, Pf18401, Pf18402, Pf18403, Pf18404	56886	ENSG00000136731	UGGT1	hsa:56886; Q53QP2; Q53SL3; Q8IW30; Q9H8I4; Q9NYU2	ER Quality Control Compartment (ERQC)		1	0	3335.9	4763.5	4237.8	4644.6	3299.7	3958.9	4219.9	5363.6	5339.9	3235.2	3399.7	3217.4	2868.8	3405	3647.5	3247.9	3793.2	3109.4	High	High	High	High	High	High	High	High	High	High	High	High	High	High	High	High	High	High	1
FALSE	High	Master Protein	P13693	Translationally-controlled tumor protein OS=Homo sapiens OX=9606 GN=TPT1 PE=1 SV=1	0	22.996	24	4	64	4	172	19.6	4.93	158.32	4				Pf00838	7178	ENSG00000133112	TPT1	B2R7E5; hsa:7178; P13693; Q6YLS2; Q7Z4J4; Q8TBK7; Q96EE2; Q9UC70			0	0	3349.3	3996.5	3806.3	4217.1	2532.3	2944	3730.1	4748.6	4396.3	3078.1	3194.8	3144	3338.6	4044.2	3867.6	3072.5	3056.3	2662	High	High	High	High	High	High	High	High	High	High	High	High	High	High	High	High	High	High	1
FALSE	High	Master Protein	P84098	Large ribosomal subunit protein eL19 OS=Homo sapiens OX=9606 GN=RPL19 PE=1 SV=1	0	17.868	17	3	32	3	196	23.5	11.47	102.45	3				Pf01280	6143	ENSG00000108298	RPL19	B2R4K2; hsa:6143; P14118; P22908; P84098; Q502Y6; Q7Z6E4	Major pathway of rRNA processing in the nucleolus and cytosol; SRP-dependent cotranslational protein targeting to membrane; L13a-mediated translational silencing of Ceruloplasmin expression; Formation of a pool of free 40S subunits; GTP hydrolysis and joining of the 60S ribosomal subunit; Regulation of expression of SLITs and ROBOs; Nonsense Mediated Decay (NMD) enhanced by the Exon Junction Complex (EJC); Viral mRNA Translation; Response of EIF2AK4 (GCN2) to amino acid deficiency; Peptide chain elongation; Selenocysteine synthesis; Eukaryotic Translation Termination; Nonsense Mediated Decay (NMD) independent of the Exon Junction Complex (EJC)		13	0	3354.4	4490.2	4315.6	3688.1	3383.8	3921.1	3373.3	4631.4	4509.5	3297.8	3528.9	3387.3	3241.4	3877.5	4060.4	3232.3	3467.1	3017.1	High	High	High	High	High	High	High	High	High	High	High	High	High	High	High	High	High	High	1
FALSE	High	Master Protein	Q12874	Splicing factor 3A subunit 3 OS=Homo sapiens OX=9606 GN=SF3A3 PE=1 SV=1	0	40.482	22	9	42	9	501	58.8	5.38	155.73	9				Pf11931, Pf12108, Pf13297, Pf16837	10946	ENSG00000183431	SF3A3	D3DPT5; hsa:10946; Q12874; Q15460; Q5VT87	mRNA Splicing - Major Pathway		1	0	3358.6	4452.2	4007.9	3820.7	2592	3048.1	3399.4	4225.8	4252.6	3654.2	3678.8	3530.7	3223.2	3649.7	3934	3765.2	4315.2	3709.5	High	High	High	High	High	High	High	High	High	High	High	High	High	High	High	High	High	High	1
FALSE	High	Master Protein	P12235	ADP/ATP translocase 1 OS=Homo sapiens OX=9606 GN=SLC25A4 PE=1 SV=4	0	45.385	29	9	65	5	298	33	9.76	149.57	9				Pf00153	291	ENSG00000151729	SLC25A4	D3DP59; hsa:291; P12235	Transport of nucleosides and free purine and pyrimidine bases across the plasma membrane; Mitochondrial protein import; Vpr-mediated induction of apoptosis by mitochondrial outer membrane permeabilization; Mitochondrial Uncoupling		4	0	3359.2	4344.4	3513.7	3722.5	3230.3	3709	3108.6	4655.1	3961	3510.6	3773	3643.1	3356.5	3987.5	4168.5	3605.1	4333.9	3450.3	High	High	High	High	High	High	High	High	High	High	High	High	High	High	High	High	High	High	1
FALSE	High	Master Protein	P07910	Heterogeneous nuclear ribonucleoproteins C1/C2 OS=Homo sapiens OX=9606 GN=HNRNPC PE=1 SV=4	0	35.023	24	7	44	7	306	33.7	5.08	103.56	7				Pf00076	3183	ENSG00000092199	HNRNPC	D3DS19; D3DS22; hsa:3183; P07910; P22628; Q53EX2; Q59FD3; Q5FWE8; Q86SF8; Q86U45; Q96HK7; Q96HM4; Q96IY5; Q9BTS3	SUMOylation of RNA binding proteins; mRNA Splicing - Major Pathway; Processing of Capped Intron-Containing Pre-mRNA; RHOBTB2 GTPase cycle; RHOBTB1 GTPase cycle		5	0	3360.6	4217.7	4139.9	4116.1	2604.3	2969.6	3775.8	4344.1	4116.6	3375.8	3210.1	3416	2984.4	3610.7	3734.4	3093.9	3803.7	3427	High	High	High	High	High	High	High	High	High	High	High	High	High	High	High	High	High	High	1
FALSE	High	Master Protein	O76094	Signal recognition particle subunit SRP72 OS=Homo sapiens OX=9606 GN=SRP72 PE=1 SV=3	0	67.2	22	14	40	14	671	74.6	9.26	114.26	14				Pf08492, Pf13181, Pf17004	6731	ENSG00000174780	SRP72	G5E9Z8; hsa:6731; O76094; Q7Z3C0	SRP-dependent cotranslational protein targeting to membrane		1	0	3363.5	5268.3	4881.6	4430.1	2991.8	3508.7	4269.8	4315.3	5105.6	3177.2	3327.5	3253.9	3151.6	3955.3	3801.1	3080	3315.7	2896.4	High	High	High	High	High	High	High	High	High	High	High	High	High	High	High	High	High	High	1
FALSE	High	Master Protein	P46459	Vesicle-fusing ATPase OS=Homo sapiens OX=9606 GN=NSF PE=1 SV=3	0	57.171	21	16	46	15	744	82.5	6.95	127.07	16				Pf00004, Pf02359, Pf02933, Pf17862, Pf21964	4905	ENSG00000073969; ENSG00000276262; ENSG00000278174	NSF	A8K2D9; B4DFA2; hsa:4905; P46459; Q8N6D7; Q9UKZ2	COPI-dependent Golgi-to-ER retrograde traffic; COPI-mediated anterograde transport; Intra-Golgi traffic; COPII-mediated vesicle transport; Retrograde transport at the Trans-Golgi-Network; Trafficking of GluR2-containing AMPA receptors		6	1	3379.5	4480.7	4039.7	3848.6	2985.7	3511.3	3420.5	4425.9	4334.1	3314.2	3490.1	3296.6	3110.7	3667.4	3714.2	3367.7	3778.8	3125.6	High	High	High	High	High	High	High	High	High	High	High	High	High	High	High	High	High	High	1
FALSE	High	Master Protein	P61758	Prefoldin subunit 3 OS=Homo sapiens OX=9606 GN=VBP1 PE=1 SV=4	0	38.635	35	7	36	7	197	22.6	7.11	93.44	7				Pf02996	7411	ENSG00000155959	VBP1	B2R8L5; B4DWR3; F5H2A7; hsa:7411; O55228; P61758; Q15765; Q5JT81; Q86X96	Prefoldin mediated transfer of substrate to CCT/TriC		1	0	3386.9	4555.7	4191.6	3919.7	2620.9	3038.9	3837.4	4283.9	4531.5	3069.4	3279.8	3295.1	3285.6	3901	3896.4	3074.5	2917.6	2646	High	High	High	High	High	High	High	High	High	High	High	High	High	High	High	High	High	High	1
FALSE	High	Master Protein	Q8TCS8	Polyribonucleotide nucleotidyltransferase 1, mitochondrial OS=Homo sapiens OX=9606 GN=PNPT1 PE=1 SV=2	0	64.104	25	15	50	15	783	85.9	7.77	151.4	15				Pf00013, Pf00575, Pf01138, Pf03725, Pf03726	87178	ENSG00000138035	PNPT1	hsa:87178; Q53SU0; Q68CN1; Q7Z7D1; Q8IWX1; Q8TCS8; Q96T05; Q9BRU3; Q9BVX0	Mitochondrial RNA degradation		1	0	3405.6	4776.4	4366.5	3860.1	2690.6	3161.7	3684.5	4487.4	4547.3	2935.3	3143.5	3034.5	2743.5	3287.5	3448.5	2999.8	3393.7	2854.6	High	High	High	High	High	High	High	High	High	High	High	High	High	High	High	High	High	High	1
FALSE	High	Master Protein	Q04837	Single-stranded DNA-binding protein, mitochondrial OS=Homo sapiens OX=9606 GN=SSBP1 PE=1 SV=1	0	46.087	49	6	43	6	148	17.2	9.6	148.3	6				Pf00436	6742	ENSG00000106028; ENSG00000262771	SSBP1	hsa:6742; Q04837	Mitochondrial protein degradation; Transcriptional activation of mitochondrial biogenesis		2	0	3407.7	4158.9	3675.6	3842.2	2438.2	2870.3	2906.9	4501.2	3989.5	4513.4	4652.5	4562	4210	4966.9	5230.3	4860.1	5032.4	3928.7	High	High	High	High	High	High	High	High	High	High	High	High	High	High	High	High	High	High	1
FALSE	High	Master Protein	P06753	Tropomyosin alpha-3 chain OS=Homo sapiens OX=9606 GN=TPM3 PE=1 SV=2	0	42.367	26	8	61	3	285	32.9	4.72	149.41	8				Pf00261	7170	ENSG00000143549	TPM3	D3DV71; hsa:7170; P06753; P12324; Q2QD06; Q5VU58; Q5VU63; Q5VU66; Q5VU71; Q5VU72; Q8TCG3; Q969Q2; Q9NQH8	Signaling by ALK fusions and activated point mutants; RHOV GTPase cycle; Smooth Muscle Contraction; Striated Muscle Contraction		4	1	3418.4	4486.9	4044.3	3937.7	3250.9	3716.7	3727.4	4372	4272	2894.8	3158.3	3061.5	3057.6	3748.2	3747.5	2980.3	3043.8	2707.5	High	High	High	High	High	High	High	High	High	High	High	High	High	High	High	High	High	High	1
FALSE	High	Master Protein	P31689	DnaJ homolog subfamily A member 1 OS=Homo sapiens OX=9606 GN=DNAJA1 PE=1 SV=2	0	56.603	30	9	65	9	397	44.8	7.08	210.79	9				Pf00226, Pf00684, Pf01556	3301	ENSG00000086061	DNAJA1	hsa:3301; P31689; Q5T7Q0; Q86TL9	HSP90 chaperone cycle for steroid hormone receptors (SHR) in the presence of ligand; Mitochondrial unfolded protein response (UPRmt)		2	0	3422.4	4108.5	3827.2	3804.9	2764.1	3233.5	3302.7	4193.1	3980.4	2470.4	2552.5	2519.6	2644.3	3258.4	3276.2	2766.2	2950	2565.2	High	High	High	High	High	High	High	High	High	High	High	High	High	High	High	High	High	High	1
FALSE	High	Master Protein	O95757	Heat shock 70 kDa protein 4L OS=Homo sapiens OX=9606 GN=HSPA4L PE=1 SV=3	0	112.027	31	20	61	17	839	94.5	5.88	191.63	20				Pf00012	22824	ENSG00000164070	HSPA4L	A2ICT2; hsa:22824; O95757; Q4W5M5; Q8IWA2	Regulation of HSF1-mediated heat shock response		1	2	3424.1	4790.9	4324.9	3866	2698.2	3163.2	3854.4	4373.7	4643.6	3012.3	3253.4	3144.8	3122.5	3784.1	3812.5	2957.9	3128.6	2746.6	High	High	High	High	High	High	High	High	High	High	High	High	High	High	High	High	High	High	1
FALSE	High	Master Protein	P51659	Peroxisomal multifunctional enzyme type 2 OS=Homo sapiens OX=9606 GN=HSD17B4 PE=1 SV=3	0	106.535	29	17	81	17	736	79.6	8.84	243.45	17				Pf00106, Pf01575, Pf02036, Pf22622	3295	ENSG00000133835	HSD17B4	B4DNV1; B4DVS5; E9PB82; F5HE57; hsa:3295; P51659	TYSND1 cleaves peroxisomal proteins; Synthesis of bile acids and bile salts via 7alpha-hydroxycholesterol; alpha-linolenic acid (ALA) metabolism; Beta-oxidation of pristanoyl-CoA; Beta-oxidation of very long chain fatty acids		6	0	3424.6	4788.5	4259.2	4465.3	3319.5	3927	3802.6	5011.4	4830.5	4457.6	4488.3	4382.1	4150.2	4677.7	5061	4887.5	5908.5	4788.1	High	High	High	High	High	High	High	High	High	High	High	High	High	High	High	High	High	High	1
FALSE	High	Master Protein	P46977	Dolichyl-diphosphooligosaccharide--protein glycosyltransferase subunit STT3A OS=Homo sapiens OX=9606 GN=STT3A PE=1 SV=2	0	42.154	13	9	36	8	705	80.5	8.07	100.44	9				Pf02516, Pf22627	3703	ENSG00000134910	STT3A	B4DJ24; E9PNQ1; hsa:3703; P46977; Q86XU9; Q8TE35; Q8WUB4	Asparagine N-linked glycosylation; Maturation of spike protein		2	1	3429.8	4268.8	3894.1	5325.8	3411.1	4005.7	3439.3	4873.3	4418.2	4602.5	4491.4	4519.7	4098.1	4598.4	4944.6	4968.5	5941.9	4721.6	High	High	High	High	High	High	High	High	High	High	High	High	High	High	High	High	High	High	1
FALSE	High	Master Protein	Q13200	26S proteasome non-ATPase regulatory subunit 2 OS=Homo sapiens OX=9606 GN=PSMD2 PE=1 SV=3	0	110.622	22	15	94	15	908	100.1	5.2	307.24	15				Pf01851, Pf17781, Pf18051	5708	ENSG00000175166	PSMD2	B4DX07; B4DXY1; E7EW34; E9PCS3; hsa:5708; Q12932; Q13200; Q15321; Q53XQ4; Q96I12	Neutrophil degranulation; Antigen processing: Ubiquitination & Proteasome degradation; FCERI mediated NF-kB activation; Downstream TCR signaling; Proteasome assembly; Ub-specific processing proteases; Separation of Sister Chromatids; The role of GTSE1 in G2/M progression after G2 checkpoint; Somitogenesis; Oxygen-dependent proline hydroxylation of Hypoxia-inducible Factor Alpha; Neddylation; Regulation of expression of SLITs and ROBOs; ER-Phagosome pathway; Activation of NF-kappaB in B cells; Cross-presentation of soluble exogenous antigens (endosomes); Autodegradation of Cdh1 by Cdh1:APC/C; SCF-beta-TrCP mediated degradation of Emi1; APC/C:Cdc20 mediated degradation of Securin; APC/C:Cdh1 mediated degradation of Cdc20 and other APC/C:Cdh1 targeted proteins in late mitosis/early G1; Cdc20:Phospho-APC/C mediated degradation of Cyclin A; Vpu mediated degradation of CD4; Vif-mediated degradation of APOBEC3G; SCF(Skp2)-mediated degradation of p27/p21; Degradation of beta-catenin by the destruction complex; Regulation of activated PAK-2p34 by proteasome mediated degradation; Autodegradation of the E3 ubiquitin ligase COP1; Regulation of ornithine decarboxylase (ODC); ABC-family proteins mediated transport; AUF1 (hnRNP D0) binds and destabilizes mRNA; Asymmetric localization of PCP proteins; Degradation of AXIN; Degradation of DVL; Hedgehog ligand biogenesis; Hh mutants are degraded by ERAD; Dectin-1 mediated noncanonical NF-kB signaling; Degradation of GLI1 by the proteasome; Degradation of GLI2 by the proteasome; GLI3 is processed to GLI3R by the proteasome; Hedgehog 'on' state; Regulation of RAS by GAPs; NIK-->noncanonical NF-kB signaling; Defective CFTR causes cystic fibrosis; MAPK6/MAPK4 signaling; UCH proteinases; Assembly of the pre-replicative complex; Orc1 removal from chromatin; CDK-mediated phosphorylation and removal of Cdc6; G2/M Checkpoints; Ubiquitin Mediated Degradation of Phosphorylated Cdc25A; Ubiquitin-dependent degradation of Cyclin D; FBXL7 down-regulates AURKA during mitotic entry and in early mitosis; RUNX1 regulates transcription of genes involved in differentiation of HSCs; Regulation of RUNX2 expression and activity; Regulation of RUNX3 expression and activity; Regulation of PTEN stability and activity; Interleukin-1 signaling; Negative regulation of NOTCH4 signaling; KEAP1-NFE2L2 pathway; GSK3B and BTRC:CUL1-mediated-degradation of NFE2L2		61	0	3433	4977.8	4557.9	4023.2	2623.5	3100.3	4022.6	4531.1	4879.3	3409.3	3495.9	3473.1	3406.9	4198.7	4171.2	3299	3302.9	3050.2	High	High	High	High	High	High	High	High	High	High	High	High	High	High	High	High	High	High	1
FALSE	High	Master Protein	Q99497	Parkinson disease protein 7 OS=Homo sapiens OX=9606 GN=PARK7 PE=1 SV=2	0	37.817	44	6	47	6	189	19.9	6.79	144.03	6				Pf01965	11315	ENSG00000116288	PARK7	B2R4Z1; hsa:11315; O14805; Q6DR95; Q7LFU2; Q99497	Late endosomal microautophagy; Aggrephagy; SUMOylation of transcription cofactors; Chaperone Mediated Autophagy		4	0	3433.2	4563	4201	4001.7	2747.2	3180	3862.9	4435.4	4591.8	3116.7	3364.3	3135.5	3084.3	4028.6	3807.3	3061.7	3001.4	2716.1	High	High	High	High	High	High	High	High	High	High	High	High	High	High	High	High	High	High	1
FALSE	High	Master Protein	Q00059	Transcription factor A, mitochondrial OS=Homo sapiens OX=9606 GN=TFAM PE=1 SV=1	0	23.311	25	7	25	7	246	29.1	9.72	67.15	7				Pf00505, Pf09011	7019	ENSG00000108064	TFAM	A8MRB2; A9QXC6; B5BU05; hsa:7019; Q00059; Q5U0C6	Mitochondrial transcription initiation; Transcriptional activation of mitochondrial biogenesis; Mitochondrial protein degradation		3	0	3439.2	4561.7	4031.8	3662	2559.3	2965.6	3341.5	4419.2	4139.8	3362.3	3420.3	3290.8	3015.5	3338.7	3651.6	3472.4	3966.7	3184.6	High	High	High	High	High	High	High	High	High	High	High	High	High	High	High	High	High	High	1
FALSE	High	Master Protein	P46777	Large ribosomal subunit protein uL18 OS=Homo sapiens OX=9606 GN=RPL5 PE=1 SV=3	0	45.685	37	8	67	8	297	34.3	9.72	169.71	8				Pf14204, Pf17144	6125	ENSG00000122406	RPL5	hsa:6125; P46777; Q32LZ3; Q53HH6; Q9H3F4	Regulation of expression of SLITs and ROBOs; L13a-mediated translational silencing of Ceruloplasmin expression; Formation of a pool of free 40S subunits; GTP hydrolysis and joining of the 60S ribosomal subunit; Major pathway of rRNA processing in the nucleolus and cytosol; Nonsense Mediated Decay (NMD) enhanced by the Exon Junction Complex (EJC); SRP-dependent cotranslational protein targeting to membrane; Viral mRNA Translation; Response of EIF2AK4 (GCN2) to amino acid deficiency; Peptide chain elongation; Selenocysteine synthesis; Eukaryotic Translation Termination; Nonsense Mediated Decay (NMD) independent of the Exon Junction Complex (EJC)		13	0	3441.2	4440.8	4240.3	3548.4	2726.4	3126.9	3441.3	4457.6	4295.8	3240.6	3419.8	3438.6	3259.1	3978.1	3917.3	3149.3	3389	3061.8	High	High	High	High	High	High	High	High	High	High	High	High	High	High	High	High	High	High	1
FALSE	High	Master Protein	P02786	Transferrin receptor protein 1 OS=Homo sapiens OX=9606 GN=TFRC PE=1 SV=2	0	79.424	20	12	45	12	760	84.8	6.61	153.81	12				Pf02225, Pf04253, Pf04389	7037	ENSG00000072274	TFRC	D3DXB0; hsa:7037; P02786; Q1HE24; Q59G55; Q9UCN0; Q9UCU5; Q9UDF9; Q9UK21	RHOC GTPase cycle; RND2 GTPase cycle; RHOA GTPase cycle; CDC42 GTPase cycle; RAC1 GTPase cycle; RHOQ GTPase cycle; RHOG GTPase cycle; RAC2 GTPase cycle; RAC3 GTPase cycle; RHOB GTPase cycle; RHOJ GTPase cycle; Golgi Associated Vesicle Biogenesis; RND1 GTPase cycle; Differentiation of keratinocytes in interfollicular epidermis in mammalian skin; Cargo recognition for clathrin-mediated endocytosis; Transferrin endocytosis and recycling; RHOH GTPase cycle		18	0	3444.1	4499.5	4139.4	3995.8	2781.5	3222.9	3572.1	4696.5	4436.4	3309.2	3447.4	3316.3	3325.8	3778.9	4062.7	3721.7	4023.9	3397.1	High	High	High	High	High	High	High	High	High	High	High	High	High	High	High	High	High	High	1
FALSE	High	Master Protein	O95394	Phosphoacetylglucosamine mutase OS=Homo sapiens OX=9606 GN=PGM3 PE=1 SV=1	0	50.162	21	12	42	12	542	59.8	6.25	88.12	12				Pf00408, Pf02878, Pf21404, Pf21405	5238	ENSG00000013375	PGM3	B2RB65; B4DX94; D6RF12; E1P547; E9PF86; hsa:5238; O95394; Q5JWR4; Q96J46; Q9H8G5; Q9NS94; Q9NTT6; Q9UFV5; Q9UIY2	Synthesis of UDP-N-acetyl-glucosamine		1	0	3445.4	4530.3	3943.4	6808.5	4676.1	5483.4	3906.5	4777.6	4726.2	3708.1	3916.9	3672.6	3745.4	4472	4580.7	3685.7	3674.6	3246.5	High	High	High	High	High	High	High	High	High	High	High	High	High	High	High	High	High	High	1	Met-loss [N-Term]
FALSE	High	Master Protein	P27695	DNA repair nuclease/redox regulator APEX1 OS=Homo sapiens OX=9606 GN=APEX1 PE=1 SV=2	0	57.387	37	10	46	10	318	35.5	8.12	131.63	10				Pf03372	328	ENSG00000100823; ENSG00000291796	APEX1	hsa:328; P27695; Q969L5; Q99775	Displacement of DNA glycosylase by APEX1; POLB-Dependent Long Patch Base Excision Repair; PCNA-Dependent Long Patch Base Excision Repair; Abasic sugar-phosphate removal via the single-nucleotide replacement pathway		6	0	3457.8	5473.2	4997.6	4042	2964.5	3496.4	4362.8	4356.9	5296.2	2966.5	3181.3	3076.4	2942.7	3819.1	3798.8	2828.8	2989.2	2622.8	High	High	High	High	High	High	High	High	High	High	High	High	High	High	High	High	High	High	1
FALSE	High	Master Protein	Q14257	Reticulocalbin-2 OS=Homo sapiens OX=9606 GN=RCN2 PE=1 SV=1	0	70.012	51	10	59	10	317	36.9	4.4	203.24	10				Pf13202, Pf13499	5955	ENSG00000117906	RCN2	A8MTG6; F8WCY5; hsa:5955; Q14257; Q53XN8			0	0	3465.5	4482.2	4222.3	3799	2327	2711.5	3930	4645.4	4608.7	3743.4	3679.2	3678.7	3370	3910.8	4147.3	3971.7	4518.8	3641.2	High	High	High	High	High	High	High	High	High	High	High	High	High	High	High	High	High	High	1
FALSE	High	Master Protein	Q99436	Proteasome subunit beta type-7 OS=Homo sapiens OX=9606 GN=PSMB7 PE=1 SV=1	0	30.633	21	5	41	5	277	29.9	7.68	119.04	5				Pf00227, Pf12465	5695	ENSG00000136930	PSMB7	B4E0P1; hsa:5695; Q5TBG6; Q96AG8; Q99436; Q9BWA7	Neutrophil degranulation; ER-Phagosome pathway; Ub-specific processing proteases; Regulation of expression of SLITs and ROBOs; RUNX1 regulates transcription of genes involved in differentiation of HSCs; Antigen processing: Ubiquitination & Proteasome degradation; Neddylation; FCERI mediated NF-kB activation; Downstream TCR signaling; Proteasome assembly; Separation of Sister Chromatids; The role of GTSE1 in G2/M progression after G2 checkpoint; Somitogenesis; Oxygen-dependent proline hydroxylation of Hypoxia-inducible Factor Alpha; Activation of NF-kappaB in B cells; Cross-presentation of soluble exogenous antigens (endosomes); Autodegradation of Cdh1 by Cdh1:APC/C; SCF-beta-TrCP mediated degradation of Emi1; APC/C:Cdc20 mediated degradation of Securin; APC/C:Cdh1 mediated degradation of Cdc20 and other APC/C:Cdh1 targeted proteins in late mitosis/early G1; Cdc20:Phospho-APC/C mediated degradation of Cyclin A; Vpu mediated degradation of CD4; Vif-mediated degradation of APOBEC3G; SCF(Skp2)-mediated degradation of p27/p21; Degradation of beta-catenin by the destruction complex; Regulation of activated PAK-2p34 by proteasome mediated degradation; Autodegradation of the E3 ubiquitin ligase COP1; Regulation of ornithine decarboxylase (ODC); ABC-family proteins mediated transport; AUF1 (hnRNP D0) binds and destabilizes mRNA; Asymmetric localization of PCP proteins; Degradation of AXIN; Degradation of DVL; Hedgehog ligand biogenesis; Hh mutants are degraded by ERAD; Dectin-1 mediated noncanonical NF-kB signaling; Degradation of GLI1 by the proteasome; Degradation of GLI2 by the proteasome; GLI3 is processed to GLI3R by the proteasome; Hedgehog 'on' state; Regulation of RAS by GAPs; NIK-->noncanonical NF-kB signaling; Defective CFTR causes cystic fibrosis; MAPK6/MAPK4 signaling; UCH proteinases; Assembly of the pre-replicative complex; Orc1 removal from chromatin; CDK-mediated phosphorylation and removal of Cdc6; G2/M Checkpoints; Ubiquitin Mediated Degradation of Phosphorylated Cdc25A; Ubiquitin-dependent degradation of Cyclin D; FBXL7 down-regulates AURKA during mitotic entry and in early mitosis; Regulation of RUNX2 expression and activity; Regulation of RUNX3 expression and activity; Regulation of PTEN stability and activity; Interleukin-1 signaling; Negative regulation of NOTCH4 signaling; KEAP1-NFE2L2 pathway; GSK3B and BTRC:CUL1-mediated-degradation of NFE2L2		61	0	3466	4084.1	3641.8	3962.3	2551.7	2994.1	3363.5	4503.9	3897.1	3298.4	3407.3	3360.4	3326.6	4012.2	4103.1	3190.7	3068.8	2783.3	High	High	High	High	High	High	High	High	High	High	High	High	High	High	High	High	High	High	1
FALSE	High	Master Protein	P12268	Inosine-5'-monophosphate dehydrogenase 2 OS=Homo sapiens OX=9606 GN=IMPDH2 PE=1 SV=2	0	58.939	25	10	59	8	514	55.8	6.9	164.72	10				Pf00478, Pf00571	3615	ENSG00000178035	IMPDH2	hsa:3615; P12268; Q6LEF3	Potential therapeutics for SARS; Neutrophil degranulation; Purine ribonucleoside monophosphate biosynthesis; Azathioprine ADME		4	2	3469.2	4950.4	4430.2	3970.2	3019	3420.2	3939.7	4457	4840.8	3111.4	3279.7	3202.8	3097.3	3776.6	3830.4	2951.9	3041.8	2720.2	High	High	High	High	High	High	High	High	High	High	High	High	High	High	High	High	High	High	1
FALSE	High	Master Protein	P62906	Large ribosomal subunit protein uL1 OS=Homo sapiens OX=9606 GN=RPL10A PE=1 SV=2	0	22.302	20	4	118	4	217	24.8	9.94	72.17	4				Pf00687	4736	ENSG00000198755	RPL10A	B2R801; hsa:4736; P52859; P53025; P62906; Q5TZT6; Q8J013	SRP-dependent cotranslational protein targeting to membrane; Regulation of expression of SLITs and ROBOs; L13a-mediated translational silencing of Ceruloplasmin expression; Formation of a pool of free 40S subunits; GTP hydrolysis and joining of the 60S ribosomal subunit; Major pathway of rRNA processing in the nucleolus and cytosol; Nonsense Mediated Decay (NMD) enhanced by the Exon Junction Complex (EJC); Viral mRNA Translation; Response of EIF2AK4 (GCN2) to amino acid deficiency; Peptide chain elongation; Selenocysteine synthesis; Eukaryotic Translation Termination; Nonsense Mediated Decay (NMD) independent of the Exon Junction Complex (EJC)		13	0	3503	4662	4383.5	3897.4	2739.7	3231.2	3542.2	4752.2	4674.2	3190	3387.3	3233.9	3169.7	3823.5	4054.4	2964.6	3185	2814.5	High	High	High	High	High	High	High	High	High	High	High	High	High	High	High	High	High	High	1
FALSE	High	Master Protein	P35637	RNA-binding protein FUS OS=Homo sapiens OX=9606 GN=FUS PE=1 SV=1	0	39.146	12	6	61	4	526	53.4	9.36	135.85	6				Pf00076, Pf00641	2521	ENSG00000089280	FUS	hsa:2521; P35637; Q9H4A8	mRNA Splicing - Major Pathway; Processing of Capped Intron-Containing Pre-mRNA		2	2	3510.5	4099.1	3875.9	4192.3	2569.1	3034.9	3394.2	4862.3	4413.2	5663.3	5201.1	5403.2	4567.2	4778.5	5469.1	5768.8	7314.2	6180.5	High	High	High	High	High	High	High	High	High	High	High	High	High	High	High	High	High	High	1
FALSE	High	Master Protein	P08243	Asparagine synthetase [glutamine-hydrolyzing] OS=Homo sapiens OX=9606 GN=ASNS PE=1 SV=4	0	48.152	20	9	38	9	561	64.3	6.86	119.93	9				Pf00733, Pf13537	440	ENSG00000070669	ASNS	A4D1I8; B4DXZ1; B7ZAA9; D6W5R3; E9PCI3; E9PCX6; hsa:440; P08184; P08243; Q15666; Q549T9; Q96HD0	Aspartate and asparagine metabolism; Response of EIF2AK1 (HRI) to heme deficiency; ATF4 activates genes in response to endoplasmic reticulum stress; Response of EIF2AK4 (GCN2) to amino acid deficiency		4	0	3516.1	4848.5	4353.2	4199.5	2990.9	3586.3	4055.2	4833.1	4784.6	3150	3399	3374.6	2957.4	3709.8	3601.6	2647.6	2640.3	2375.9	High	High	High	High	High	High	High	High	High	High	High	High	High	High	High	High	High	High	1
FALSE	High	Master Protein	Q14157	Ubiquitin-associated protein 2-like OS=Homo sapiens OX=9606 GN=UBAP2L PE=1 SV=2	0	73.019	18	13	40	13	1087	114.5	7.11	141.1	13				Pf12478	9898	ENSG00000143569	UBAP2L	B4E0U8; hsa:9898; Q14157; Q5VU75; Q5VU76; Q9BTU3; Q9UGL2; Q9UGL3; Q9UGL4; Q9UGL5			0	0	3539.2	4337.4	3993.9	3946.9	2345.9	2808.8	3500.7	4327	4247.3	3194.7	3355.4	3248.3	3298.1	3908.9	3935.1	3309.4	3185	2927.9	High	High	High	High	High	High	High	High	High	High	High	High	High	High	High	High	High	High	1
FALSE	High	Master Protein	P27694	Replication protein A 70 kDa DNA-binding subunit OS=Homo sapiens OX=9606 GN=RPA1 PE=1 SV=2	0	64.608	24	12	41	12	616	68.1	7.21	125.23	12				Pf01336, Pf04057, Pf08646, Pf16900	6117	ENSG00000132383	RPA1	A8K0Y9; hsa:6117; P27694; Q59ES9	SUMOylation of DNA damage response and repair proteins; Fanconi Anemia Pathway; Regulation of HSF1-mediated heat shock response; Regulation of TP53 Activity through Phosphorylation; Activation of ATR in response to replication stress; Activation of the pre-replicative complex; Processing of DNA double-strand break ends; Presynaptic phase of homologous DNA pairing and strand exchange; G2/M DNA damage checkpoint; Termination of translesion DNA synthesis; HDR through Homologous Recombination (HRR); Meiotic recombination; Dual incision in TC-NER; Gap-filling DNA repair synthesis and ligation in TC-NER; HDR through Single Strand Annealing (SSA); Impaired BRCA2 binding to RAD51; Translesion synthesis by REV1; Translesion synthesis by POLK; Translesion synthesis by POLI; HSF1 activation; Formation of Incision Complex in GG-NER; Recognition of DNA damage by PCNA-containing replication complex; PCNA-Dependent Long Patch Base Excision Repair; Dual Incision in GG-NER; Removal of the Flap Intermediate; Translesion Synthesis by POLH; Gap-filling DNA repair synthesis and ligation in GG-NER; Removal of the Flap Intermediate from the C-strand; Mismatch repair (MMR) directed by MSH2:MSH6 (MutSalpha); Mismatch repair (MMR) directed by MSH2:MSH3 (MutSbeta)		30	0	3539.5	4359.6	3914.1	3885.1	2733	3274.2	3237.9	4436.7	3966.7	3079.8	3245.6	3205	3243.1	3974.3	3936.3	3106.6	3200.1	2897.8	High	High	High	High	High	High	High	High	High	High	High	High	High	High	High	High	High	High	1
FALSE	High	Master Protein	P62263	Small ribosomal subunit protein uS11 OS=Homo sapiens OX=9606 GN=RPS14 PE=1 SV=3	0	28.538	30	4	39	4	151	16.3	10.05	146.59	4				Pf00411	6208	ENSG00000164587	RPS14	B2R5G5; D3DQG5; hsa:6208; P06366; P62263; Q5BJI0	Regulation of expression of SLITs and ROBOs; L13a-mediated translational silencing of Ceruloplasmin expression; Translation initiation complex formation; Formation of a pool of free 40S subunits; Formation of the ternary complex, and subsequently, the 43S complex; Ribosomal scanning and start codon recognition; GTP hydrolysis and joining of the 60S ribosomal subunit; Major pathway of rRNA processing in the nucleolus and cytosol; rRNA modification in the nucleus and cytosol; SARS-CoV-2 modulates host translation machinery; Nonsense Mediated Decay (NMD) enhanced by the Exon Junction Complex (EJC); SRP-dependent cotranslational protein targeting to membrane; Viral mRNA Translation; Response of EIF2AK4 (GCN2) to amino acid deficiency; Peptide chain elongation; Selenocysteine synthesis; Eukaryotic Translation Termination; Nonsense Mediated Decay (NMD) independent of the Exon Junction Complex (EJC); SARS-CoV-1 modulates host translation machinery		19	0	3543.8	4517.7	4307.6	3873.4	2859.9	3295	3532	4684.6	4668.1	3237.4	3392.5	3293	3302.4	3886.3	3991.5	3372.4	3554	3175.6	High	High	High	High	High	High	High	High	High	High	High	High	High	High	High	High	High	High	1
FALSE	High	Master Protein	Q07020	Large ribosomal subunit protein eL18 OS=Homo sapiens OX=9606 GN=RPL18 PE=1 SV=2	0	30.664	23	4	63	4	188	21.6	11.72	122.51	4				Pf17135	6141	ENSG00000063177	RPL18	F8VWC5; hsa:6141; Q07020; Q8WTZ6	Regulation of expression of SLITs and ROBOs; Nonsense Mediated Decay (NMD) enhanced by the Exon Junction Complex (EJC); L13a-mediated translational silencing of Ceruloplasmin expression; Formation of a pool of free 40S subunits; GTP hydrolysis and joining of the 60S ribosomal subunit; Major pathway of rRNA processing in the nucleolus and cytosol; SRP-dependent cotranslational protein targeting to membrane; Viral mRNA Translation; Response of EIF2AK4 (GCN2) to amino acid deficiency; Peptide chain elongation; Selenocysteine synthesis; Eukaryotic Translation Termination; Nonsense Mediated Decay (NMD) independent of the Exon Junction Complex (EJC)		13	0	3547.5	4853.4	4540.3	3899.6	3350.7	3794.7	3657.1	5061	4978.6	3718.9	3985.9	3859.8	3680.7	4368.8	4580.4	3671.5	3751.1	3298	High	High	High	High	High	High	High	High	High	High	High	High	High	High	High	High	High	High	1
FALSE	High	Master Protein	P62805	Histone H4 OS=Homo sapiens OX=9606 GN=H4C1 PE=1 SV=2	0	29.819	39	4	43	4	103	11.4	11.36	117.26	4				Pf15511	121504; 554313; 8294; 8359; 8360; 8361; 8362; 8363; 8364; 8365; 8366; 8367; 8368; 8370	ENSG00000158406; ENSG00000197061; ENSG00000197238; ENSG00000197837; ENSG00000270276; ENSG00000270882; ENSG00000273542; ENSG00000274618; ENSG00000275126; ENSG00000276180; ENSG00000276966; ENSG00000277157; ENSG00000278637; ENSG00000278705	H4C1; H4C11; H4C12; H4C13; H4C14; H4C15; H4C16; H4C2; H4C3; H4C4; H4C5; H4C6; H4C8; H4C9	A2VCL0; hsa:121504; hsa:554313; hsa:8294; hsa:8359; hsa:8360; hsa:8361; hsa:8362; hsa:8363; hsa:8364; hsa:8365; hsa:8366; hsa:8367; hsa:8368; hsa:8370; P02304; P02305; P62805; Q6DRA9; Q6FGB8; Q6NWP7	Regulation of endogenous retroelements by KRAB-ZFP proteins; Regulation of endogenous retroelements by Piwi-interacting RNAs (piRNAs); HDACs deacetylate histones; ERCC6 (CSB) and EHMT2 (G9a) positively regulate rRNA expression; Oxidative Stress Induced Senescence; Senescence-Associated Secretory Phenotype (SASP); RNA Polymerase I Promoter Opening; RUNX1 regulates transcription of genes involved in differentiation of HSCs; SUMOylation of chromatin organization proteins; Processing of DNA double-strand break ends; HCMV Late Events; Amyloid fiber formation; Meiotic synapsis; HCMV Early Events; Transcriptional regulation by small RNAs; Deposition of new CENPA-containing nucleosomes at the centromere; B-WICH complex positively regulates rRNA expression; Recruitment and ATM-mediated phosphorylation of repair and signaling proteins at DNA double strand breaks; Formation of the beta-catenin:TCF transactivating complex; NoRC negatively regulates rRNA expression; Activation of anterior HOX genes in hindbrain development during early embryogenesis; Estrogen-dependent gene expression; Pre-NOTCH Transcription and Translation; MLL4 and MLL3 complexes regulate expression of PPARG target genes in adipogenesis and hepatic steatosis; RMTs methylate histone arginines; HDMs demethylate histones; PKMTs methylate histone lysines; RUNX1 regulates genes involved in megakaryocyte differentiation and platelet function; G2/M DNA damage checkpoint; HATs acetylate histones; Chromatin modifications during the maternal to zygotic transition (MZT); RNA Polymerase I Promoter Escape; Meiotic recombination; Inhibition of DNA recombination at telomere; Recognition and association of DNA glycosylase with site containing an affected purine; Recognition and association of DNA glycosylase with site containing an affected pyrimidine; Cleavage of the damaged pyrimidine ; Cleavage of the damaged purine; SIRT1 negatively regulates rRNA expression; PRC2 methylates histones and DNA; Assembly of the ORC complex at the origin of replication; Activated PKN1 stimulates transcription of AR (androgen receptor) regulated genes KLK2 and KLK3; Defective pyroptosis; Packaging Of Telomere Ends; Condensation of Prophase Chromosomes; DNA Damage/Telomere Stress Induced Senescence; DNA methylation; Nonhomologous End-Joining (NHEJ); Transcriptional regulation of granulopoiesis; Replacement of protamines by nucleosomes in the male pronucleus; Regulation of endogenous retroelements by the Human Silencing Hub (HUSH) complex		51	0	3552	4654.4	5879.6	4738.5	3366.6	3705.2	3580.9	4598.6	4460.6	5055.8	4449.3	4713	4118.1	4615.1	5144.3	3819.9	8687.5	6612.2	High	High	High	High	High	High	High	High	High	High	High	High	High	High	High	High	High	High	1
FALSE	High	Master Protein	P20042	Eukaryotic translation initiation factor 2 subunit 2 OS=Homo sapiens OX=9606 GN=EIF2S2 PE=1 SV=2	0	85.245	51	16	54	16	333	38.4	5.8	154.64	16				Pf01873	8894	ENSG00000125977	EIF2S2	hsa:8894; P20042; Q9BVU0; Q9UJE4	L13a-mediated translational silencing of Ceruloplasmin expression; Translation initiation complex formation; PKR-mediated signaling; ABC-family proteins mediated transport; Formation of the ternary complex, and subsequently, the 43S complex; Ribosomal scanning and start codon recognition; GTP hydrolysis and joining of the 60S ribosomal subunit; Response of EIF2AK1 (HRI) to heme deficiency; PERK regulates gene expression; Recycling of eIF2:GDP; Response of EIF2AK4 (GCN2) to amino acid deficiency; Cellular response to mitochondrial stress		12	0	3570.9	4603.4	4350.4	3992.7	2606.1	3089.4	3821.7	4420.9	4560.3	3792.9	4031.3	4023.8	3773	4532.6	4597.7	3628.6	3773.8	3378.7	High	High	High	High	High	High	High	High	High	High	High	High	High	High	High	High	High	High	1
FALSE	High	Master Protein	P14866	Heterogeneous nuclear ribonucleoprotein L OS=Homo sapiens OX=9606 GN=HNRNPL PE=1 SV=2	0	65.238	22	8	36	8	589	64.1	8.22	119.29	8				Pf00076, Pf11835, Pf13893, Pf22976	3191	ENSG00000104824; ENSG00000282947	HNRNPL	A6ND69; A6NIT8; hsa:3191; P14866; Q9H3P3	mRNA Splicing - Major Pathway; Processing of Capped Intron-Containing Pre-mRNA		2	0	3574.9	5046.9	4471	4095.8	2476.6	2741.9	3819.4	4802.7	4979.1	3644.8	3667.6	3791.8	3378.6	3940.8	4121.6	3859.5	4188.1	3781.7	High	High	High	High	High	High	High	High	High	High	High	High	High	High	High	High	High	High	1
FALSE	High	Master Protein	O75821	Eukaryotic translation initiation factor 3 subunit G OS=Homo sapiens OX=9606 GN=EIF3G PE=1 SV=2	0	48.984	26	8	44	8	320	35.6	6.13	113.26	8				Pf00076, Pf12353	8666	ENSG00000130811	EIF3G	hsa:8666; O14801; O75821; Q969U5	L13a-mediated translational silencing of Ceruloplasmin expression; Translation initiation complex formation; Formation of a pool of free 40S subunits; Formation of the ternary complex, and subsequently, the 43S complex; Ribosomal scanning and start codon recognition; GTP hydrolysis and joining of the 60S ribosomal subunit		6	0	3578	4649.4	4295.1	4260.1	2805.3	3341.4	3812.2	4762.1	4700.9	3331	3537.5	3451.6	3379.5	4103.5	4125.9	3491.1	3535.2	3183.1	High	High	High	High	High	High	High	High	High	High	High	High	High	High	High	High	High	High	1
FALSE	High	Master Protein	O14950	Myosin regulatory light chain 12B OS=Homo sapiens OX=9606 GN=MYL12B PE=1 SV=2	0	30.903	47	6	36	6	172	19.8	4.84	130.31	6				Pf08976, Pf13499	103910; 10627	ENSG00000118680	MYL12B	D3DUH6; hsa:103910; O14950; Q13182; Q7Z5Z4	RHO GTPases activate CIT; EPHA-mediated growth cone collapse; Sema4D induced cell migration and growth-cone collapse; Smooth Muscle Contraction; RHO GTPases activate PKNs; RHO GTPases Activate ROCKs; RHO GTPases activate PAKs		7	0	3581.7	5645.2	5018.6	4141.7	3366	3753.8	4639	4643.8	5538	3457.4	3616.7	3420	3390	4109.5	4074.8	3262.8	3413.6	3011.4	High	High	High	High	High	High	High	High	High	High	High	High	High	High	High	High	High	High	1
FALSE	High	Master Protein	P52209	6-phosphogluconate dehydrogenase, decarboxylating OS=Homo sapiens OX=9606 GN=PGD PE=1 SV=3	0	83.442	32	11	105	11	483	53.1	7.23	302.72	11				Pf00393, Pf03446	5226	ENSG00000142657	PGD	A8K2Y9; B4DQJ8; hsa:5226; P52209; Q9BWD8	NFE2L2 regulates pentose phosphate pathway genes; Pentose phosphate pathway		2	0	3584.7	5863	5383.6	4004.9	3026	3487.7	4771.7	4599.9	5873.1	3305.2	3500.1	3323.8	3275.4	4154.2	4034.5	3057.9	3200.1	2884.7	High	High	High	High	High	High	High	High	High	High	High	High	High	High	High	High	High	High	1
FALSE	High	Master Protein	Q9NYF8	Bcl-2-associated transcription factor 1 OS=Homo sapiens OX=9606 GN=BCLAF1 PE=1 SV=2	0	62.919	20	16	37	15	920	106.1	9.98	116.38	16				Pf15440	9774	ENSG00000029363	BCLAF1	A2RU75; B7ZM58; E1P586; hsa:9774; Q14673; Q86WU6; Q86WY0; Q9NYF8			0	0	3584.9	4377.3	4133.7	4148.1	2672.2	2986.6	3640.8	4699.5	4449.5	5190.2	5027.2	4900	4337.7	4694.8	5294.9	5687.2	7060.5	5638.5	High	High	High	High	High	High	High	High	High	High	High	High	High	High	High	High	High	High	1
FALSE	High	Master Protein	P43246	DNA mismatch repair protein Msh2 OS=Homo sapiens OX=9606 GN=MSH2 PE=1 SV=1	0	83.037	20	16	52	16	934	104.7	5.77	162.58	16				Pf00488, Pf01624, Pf05188, Pf05190, Pf05192	4436	ENSG00000095002	MSH2	B4E2Z2; hsa:4436; O75488; P43246	TP53 Regulates Transcription of DNA Repair Genes; Mismatch repair (MMR) directed by MSH2:MSH6 (MutSalpha); Mismatch repair (MMR) directed by MSH2:MSH3 (MutSbeta); Defective Mismatch Repair Associated With MSH3; Defective Mismatch Repair Associated With MSH2; Defective Mismatch Repair Associated With MSH6		6	0	3596.9	4632.8	4232.6	4120	2731.2	3246.7	3684	4794.8	4641.3	3090.6	3289.3	3164.7	3170.2	3786.8	3908.9	3105.2	3084.9	2747	High	High	High	High	High	High	High	High	High	High	High	High	High	High	High	High	High	High	1
FALSE	High	Master Protein	Q99714	3-hydroxyacyl-CoA dehydrogenase type-2 OS=Homo sapiens OX=9606 GN=HSD17B10 PE=1 SV=3	0	70.263	47	9	74	9	261	26.9	7.78	200.1	9				Pf00106	3028	ENSG00000072506	HSD17B10	hsa:3028; Q5H927; Q6IBS9; Q8TCV9; Q96HD5; Q99714	Branched-chain amino acid catabolism; Mitochondrial protein degradation; tRNA processing in the mitochondrion; tRNA modification in the mitochondrion; rRNA processing in the mitochondrion		5	0	3598	4991.4	4464.4	4185.8	3271.8	3713.3	3707.4	4895.4	4785.3	3878.1	4028	3969.6	3511.4	4267.7	4360.6	3995.1	4739.4	3842.7	High	High	High	High	High	High	High	High	High	High	High	High	High	High	High	High	High	High	1
FALSE	High	Master Protein	P52732	Kinesin-like protein KIF11 OS=Homo sapiens OX=9606 GN=KIF11 PE=1 SV=2	0	77.581	23	22	45	22	1056	119.1	5.64	133.72	22				Pf00225, Pf13931	3832	ENSG00000138160	KIF11	A0AV49; B2RMV3; hsa:3832; P52732; Q15716; Q5VWX0	COPI-dependent Golgi-to-ER retrograde traffic; MHC class II antigen presentation; Kinesins		3	0	3616.6	4458.7	4143.4	4004.3	2735	3237.8	3460.2	4321.8	4179.5	2599.1	2628.3	2629.5	2447.3	2951.5	2977.7	2619.8	2626.9	2332.9	High	High	High	High	High	High	High	High	High	High	High	High	High	High	High	High	High	High	1
FALSE	High	Master Protein	Q8NI27	THO complex subunit 2 OS=Homo sapiens OX=9606 GN=THOC2 PE=1 SV=2	0	53.361	10	16	35	16	1593	182.7	8.44	85.08	16				Pf11262, Pf11732, Pf16134	57187	ENSG00000125676	THOC2	A6NM50; hsa:57187; Q5JZ12; Q6IN92; Q8NI27; Q9H8I6	Transport of Mature mRNA derived from an Intron-Containing Transcript; mRNA 3'-end processing; RNA Polymerase II Transcription Termination		3	0	3629.5	5272.4	4795	4013.9	2693.1	3203.6	4051.3	4551.6	4980	4201.7	4367.6	4184.5	3630.3	4214.1	4447.1	4644.5	5496.1	4617.4	High	High	High	High	High	High	High	High	High	High	High	High	High	High	High	High	High	High	1
FALSE	High	Master Protein	P51114	RNA-binding protein FXR1 OS=Homo sapiens OX=9606 GN=FXR1 PE=1 SV=3	0	53.51	19	12	43	10	621	69.7	6.15	128.23	12				Pf00013, Pf05641, Pf12235, Pf16096, Pf16097, Pf17904, Pf18336	8087	ENSG00000114416	FXR1	A8K9B8; hsa:8087; P51114; Q7Z450; Q8N6R8	Signaling by BRAF and RAF1 fusions		1	2	3632.2	4765.1	4508.1	3943.6	2549.7	3063.3	3837.7	4652.6	4700.3	4019	4187.3	4216.7	4160.5	4912.2	5023.9	4214.1	4300.9	3819.2	High	High	High	High	High	High	High	High	High	High	High	High	High	High	High	High	High	High	1
FALSE	High	Master Protein	Q02543	Large ribosomal subunit protein eL20 OS=Homo sapiens OX=9606 GN=RPL18A PE=1 SV=2	0	28.594	28	5	58	5	176	20.7	10.71	96.87	5				Pf01775	6142	ENSG00000105640	RPL18A	hsa:6142; Q02543	Regulation of expression of SLITs and ROBOs; L13a-mediated translational silencing of Ceruloplasmin expression; Formation of a pool of free 40S subunits; GTP hydrolysis and joining of the 60S ribosomal subunit; Major pathway of rRNA processing in the nucleolus and cytosol; Nonsense Mediated Decay (NMD) enhanced by the Exon Junction Complex (EJC); SRP-dependent cotranslational protein targeting to membrane; Viral mRNA Translation; Response of EIF2AK4 (GCN2) to amino acid deficiency; Peptide chain elongation; Selenocysteine synthesis; Eukaryotic Translation Termination; Nonsense Mediated Decay (NMD) independent of the Exon Junction Complex (EJC)		13	0	3640.2	4704.3	4182	4120.4	3220.3	3695.1	3536.2	5156.8	4611.1	3642.3	3796.1	3806.7	3670.1	4430.9	4598.6	3621.5	3740.3	3381.9	High	High	High	High	High	High	High	High	High	High	High	High	High	High	High	High	High	High	1
FALSE	High	Master Protein	O94776	Metastasis-associated protein MTA2 OS=Homo sapiens OX=9606 GN=MTA2 PE=1 SV=1	0	72.525	29	17	52	15	668	75	9.66	131.14	17				Pf00249, Pf00320, Pf01426, Pf01448, Pf17226	9219	ENSG00000149480	MTA2	hsa:9219; O94776; Q68DB1; Q9UQB5	Potential therapeutics for SARS; Regulation of endogenous retroelements by KRAB-ZFP proteins; Regulation of endogenous retroelements by Piwi-interacting RNAs (piRNAs); Regulation of PTEN gene transcription; HDACs deacetylate histones; RNA Polymerase I Transcription Initiation; Transcriptional regulation of brown and beige adipocyte differentiation by EBF2; ERCC6 (CSB) and EHMT2 (G9a) positively regulate rRNA expression; Regulation of TP53 Activity through Acetylation		9	2	3640.5	4856.1	4416.4	4135.5	2931.4	3422.7	3953.3	4834.1	4891.9	3925.4	4002	4021.8	3892.1	4412.2	4727.7	4709.8	5165.9	4424.1	High	High	High	High	High	High	High	High	High	High	High	High	High	High	High	High	High	High	1
FALSE	High	Master Protein	P37837	Transaldolase OS=Homo sapiens OX=9606 GN=TALDO1 PE=1 SV=2	0	38.64	22	8	32	8	337	37.5	6.81	78.01	8				Pf00923	6888	ENSG00000177156	TALDO1	B2R8M2; hsa:6888; O00751; P37837; Q8WV32; Q8WZ45	Gene and protein expression by JAK-STAT signaling after Interleukin-12 stimulation; NFE2L2 regulates pentose phosphate pathway genes; Pentose phosphate pathway; Insulin effects increased synthesis of Xylulose-5-Phosphate; TALDO1 deficiency: failed conversion of SH7P, GA3P to Fru(6)P, E4P; TALDO1 deficiency: failed conversion of Fru(6)P, E4P to SH7P, GA3P		6	0	3640.6	4756.9	4359	4276.9	2355.6	2795.8	3944.3	4600.6	4792.8	3783.7	4096.4	3952.7	4244.6	4974.4	4972.7	3796	3276	3017.3	High	High	High	High	High	High	High	High	High	High	High	High	High	High	High	High	High	High	1
FALSE	High	Master Protein	Q8TAT6	Nuclear protein localization protein 4 homolog OS=Homo sapiens OX=9606 GN=NPLOC4 PE=1 SV=3	0	39.71	21	10	46	10	608	68.1	6.38	127.34	10				Pf05020, Pf05021, Pf11543	55666	ENSG00000182446	NPLOC4	hsa:55666; Q8N3J1; Q8TAT6; Q9H8V2; Q9H964; Q9NWR5; Q9P229	Neddylation; KEAP1-NFE2L2 pathway; Translesion Synthesis by POLH		3	0	3641.6	4712.8	4314.8	3989.5	2732	3201.4	3775.7	4763	4645.9	3327.3	3636.7	3404.3	3262	3867.7	3970.3	3609.1	3788.7	3291.8	High	High	High	High	High	High	High	High	High	High	High	High	High	High	High	High	High	High	1
FALSE	High	Master Protein	Q02952	A-kinase anchor protein 12 OS=Homo sapiens OX=9606 GN=AKAP12 PE=1 SV=4	0	112.998	17	24	47	24	1782	191.4	4.41	154.81	24				Pf03832, Pf10522	9590	ENSG00000131016	AKAP12	hsa:9590; O00310; O00498; Q02952; Q4LE68; Q5SZ80; Q5TGN1; Q68D82; Q99970	RHOD GTPase cycle; RHOF GTPase cycle		2	0	3644.7	4651.8	4364.9	4005.2	2743.2	3133.4	3878.4	4694.8	4631.5	3096.8	3268.9	3194.1	3016.7	3641	3720.6	3196.5	3412.5	2951.7	High	High	High	High	High	High	High	High	High	High	High	High	High	High	High	High	High	High	1
FALSE	High	Master Protein	P60228	Eukaryotic translation initiation factor 3 subunit E OS=Homo sapiens OX=9606 GN=EIF3E PE=1 SV=1	0	70.289	40	13	74	13	445	52.2	6.04	213.29	13				Pf01399, Pf09440, Pf21357	3646	ENSG00000104408	EIF3E	hsa:3646; O43902; P60228; Q64058; Q64059; Q64252; Q6FG33; Q8WVK4	L13a-mediated translational silencing of Ceruloplasmin expression; Translation initiation complex formation; Formation of a pool of free 40S subunits; Formation of the ternary complex, and subsequently, the 43S complex; Ribosomal scanning and start codon recognition; GTP hydrolysis and joining of the 60S ribosomal subunit		6	0	3649.1	5451.8	4971.8	4300.4	3141.6	3709	4385.2	4649.7	5410	3210.4	3403.6	3193.9	3107.5	3844.4	3911.3	3155.8	3403.1	3003.7	High	High	High	High	High	High	High	High	High	High	High	High	High	High	High	High	High	High	1
FALSE	High	Master Protein	O75131	Copine-3 OS=Homo sapiens OX=9606 GN=CPNE3 PE=1 SV=1	0	72.03	29	13	46	13	537	60.1	5.85	155.06	13				Pf00168, Pf07002	8895	ENSG00000085719	CPNE3	A8KA47; hsa:8895; O75131; Q8IYA1	Neutrophil degranulation; Glycerophospholipid biosynthesis		2	0	3650.1	5667.7	5171.5	4047.8	2703.6	3132	4610.8	4453.2	5599.8	3460.4	3705.8	3487.7	3662.6	4479.6	4477.3	3343.2	3471.6	3008.2	High	High	High	High	High	High	High	High	High	High	High	High	High	High	High	High	High	High	1
FALSE	High	Master Protein	P61313	Large ribosomal subunit protein eL15 OS=Homo sapiens OX=9606 GN=RPL15 PE=1 SV=2	0	21.772	22	5	45	5	204	24.1	11.62	118.93	5				Pf00827	6138	ENSG00000174748	RPL15	hsa:6138; P39030; P41051; P61313; Q5U0C0; Q642I1; Q6IPX6; Q8WYP2; Q96C44; Q9H2E5	Regulation of expression of SLITs and ROBOs; Nonsense Mediated Decay (NMD) enhanced by the Exon Junction Complex (EJC); L13a-mediated translational silencing of Ceruloplasmin expression; Formation of a pool of free 40S subunits; GTP hydrolysis and joining of the 60S ribosomal subunit; Major pathway of rRNA processing in the nucleolus and cytosol; SRP-dependent cotranslational protein targeting to membrane; Viral mRNA Translation; Response of EIF2AK4 (GCN2) to amino acid deficiency; Peptide chain elongation; Selenocysteine synthesis; Eukaryotic Translation Termination; Nonsense Mediated Decay (NMD) independent of the Exon Junction Complex (EJC)		13	0	3659.8	5622.1	5110.8	3913.5	2891.6	3438.6	3911.9	5139.2	5561.8	3617.8	3817	3626.3	3748.9	4388	4494.2	3356.4	3616.8	3229.9	High	High	High	High	High	High	High	High	High	High	High	High	High	High	High	High	High	High	1
FALSE	High	Master Protein	P49756	RNA-binding protein 25 OS=Homo sapiens OX=9606 GN=RBM25 PE=1 SV=3	0	50.612	17	12	39	12	843	100.1	6.32	122.02	12				Pf00076, Pf01480	58517	ENSG00000119707	RBM25	A0PJL9; B2RNA8; B3KT03; hsa:58517; P49756; Q2TA72; Q5XJ17; Q6P665; Q9H6A1; Q9UEQ5; Q9UIE9	mRNA Splicing - Major Pathway		1	0	3662.7	4896.9	4412.8	4114.5	3155.1	3608.9	3734.7	4675.9	4698	4272.9	4178.7	4035.9	3596.9	4042	4406.3	4252.7	5165.6	4269.7	High	High	High	High	High	High	High	High	High	High	High	High	High	High	High	High	High	High	1
FALSE	High	Master Protein	P78344	Eukaryotic translation initiation factor 4 gamma 2 OS=Homo sapiens OX=9606 GN=EIF4G2 PE=1 SV=1	0	71.211	21	16	45	16	907	102.3	7.14	137.29	16				Pf02020, Pf02847, Pf02854	1982	ENSG00000110321	EIF4G2	hsa:1982; O60877; P78344; P78404; Q0VH00; Q0VH01; Q2NKW9; Q49A79; Q53EU1; Q58EZ2; Q8NI71; Q96C16	ISG15 antiviral mechanism		1	0	3684.9	5031.2	4648.2	4223.8	3112.6	3576.1	4193.1	4776.9	5103.2	4211.9	4379	4335.2	4165.8	4907.1	5078.4	4003	4010	3556.9	High	High	High	High	High	High	High	High	High	High	High	High	High	High	High	High	High	High	1
FALSE	High	Master Protein	Q9UMS4	Pre-mRNA-processing factor 19 OS=Homo sapiens OX=9606 GN=PRPF19 PE=1 SV=1	0	57.202	23	9	58	9	504	55.1	6.61	169.55	9				Pf00400, Pf04564, Pf08606	27339	ENSG00000110107	PRPF19	hsa:27339; Q9UMS4	mRNA Splicing - Major Pathway; Dual incision in TC-NER; Gap-filling DNA repair synthesis and ligation in TC-NER; Formation of TC-NER Pre-Incision Complex		5	0	3700.5	5054	4663.7	4273.7	2767.4	3289.2	3925.7	5025.6	4904	5164.5	4982.8	5070.9	4957.1	5710.8	6109.1	5422.7	6247.9	5205.8	High	High	High	High	High	High	High	High	High	High	High	High	High	High	High	High	High	High	1
FALSE	High	Master Protein	P61289	Proteasome activator complex subunit 3 OS=Homo sapiens OX=9606 GN=PSME3 PE=1 SV=1	0	49.723	39	9	90	9	254	29.5	5.95	202.73	9				Pf02251, Pf02252	10197	ENSG00000131467	PSME3	A8K9A3; hsa:10197; O35563; P61289; P97373; Q12920; Q13172; Q9BQD9	Proteasome assembly		1	0	3702.1	6400.8	5770.6	4165.7	2846.5	3278.6	4867.9	4662.3	6111.1	3242.1	3320.5	3279.7	3243.6	3935.3	4031	3143.6	3298.7	2911.6	High	High	High	High	High	High	High	High	High	High	High	High	High	High	High	High	High	High	1
FALSE	High	Master Protein	Q99426	Tubulin-folding cofactor B OS=Homo sapiens OX=9606 GN=TBCB PE=1 SV=2	0	54.948	45	10	38	10	244	27.3	5.15	112.95	10				Pf01302, Pf14560	1155	ENSG00000105254	TBCB	hsa:1155; O00111; O00674; O14728; Q6FGY5; Q99426	Post-chaperonin tubulin folding pathway		1	0	3712.5	4792.9	4404.5	4133.7	2743.1	3216.1	4040.4	4830.4	4719	2603.1	2758.3	2738.8	2722.9	3323.1	3322.6	2717.4	2715.1	2422.5	High	High	High	High	High	High	High	High	High	High	High	High	High	High	High	High	High	High	1
FALSE	High	Master Protein	P49207	Large ribosomal subunit protein eL34 OS=Homo sapiens OX=9606 GN=RPL34 PE=1 SV=3	0	19.921	28	4	42	4	117	13.3	11.47	86.93	4				Pf01199	6164	ENSG00000109475	RPL34	hsa:6164; P49207; Q6FG66; Q9BUZ2	Regulation of expression of SLITs and ROBOs; L13a-mediated translational silencing of Ceruloplasmin expression; Formation of a pool of free 40S subunits; GTP hydrolysis and joining of the 60S ribosomal subunit; Major pathway of rRNA processing in the nucleolus and cytosol; Nonsense Mediated Decay (NMD) enhanced by the Exon Junction Complex (EJC); SRP-dependent cotranslational protein targeting to membrane; Viral mRNA Translation; Response of EIF2AK4 (GCN2) to amino acid deficiency; Peptide chain elongation; Selenocysteine synthesis; Eukaryotic Translation Termination; Nonsense Mediated Decay (NMD) independent of the Exon Junction Complex (EJC)		13	0	3730.8	5096.5	4757.3	4130	2891.1	3469.7	3675.4	5378.4	5036	3804.5	3980.8	3821.7	3967	4594.7	4737.7	3767	3560.9	3169	High	High	High	High	High	High	High	High	High	High	High	High	High	High	High	High	High	High	1
FALSE	High	Master Protein	Q14203	Dynactin subunit 1 OS=Homo sapiens OX=9606 GN=DCTN1 PE=1 SV=3	0	94.979	17	20	46	20	1278	141.6	5.81	145.63	20				Pf01302, Pf12455	1639	ENSG00000204843	DCTN1	A8MY36; B4DM45; E9PFS5; E9PGE1; G5E9H4; hsa:1639; O95296; Q14203; Q6IQ37; Q9BRM9; Q9UIU1; Q9UIU2	Signaling by ALK fusions and activated point mutants; COPI-mediated anterograde transport; MHC class II antigen presentation; HSP90 chaperone cycle for steroid hormone receptors (SHR) in the presence of ligand; COPI-independent Golgi-to-ER retrograde traffic; XBP1(S) activates chaperone genes		6	0	3740.2	4813.3	4465.9	4419.1	2948.1	3470.7	3946.7	4766.1	4854.3	3168.3	3354.2	3247.3	3187.3	3872.4	3906.1	3180.4	3253.5	2840.4	High	High	High	High	High	High	High	High	High	High	High	High	High	High	High	High	High	High	1
FALSE	High	Master Protein	Q9UNE7	E3 ubiquitin-protein ligase CHIP OS=Homo sapiens OX=9606 GN=STUB1 PE=1 SV=2	0	63.008	45	13	65	13	303	34.8	5.87	153.69	13				Pf04564, Pf12895, Pf18391	10273	ENSG00000103266	STUB1	A2IDB9; hsa:10273; O60526; Q969U2; Q9HBT1; Q9UNE7	Antigen processing: Ubiquitination & Proteasome degradation; Regulation of RUNX2 expression and activity; Regulation of PTEN stability and activity; Regulation of necroptotic cell death; Downregulation of ERBB2 signaling; Regulation of TNFR1 signaling; Downregulation of TGF-beta receptor signaling		8	0	3747.2	5132	4706.8	4357	3493.6	4061.3	4323.4	5091.5	5310.4	4279	4682	4435.3	4263.9	5299.3	5411.1	4234.6	4448.8	3809.4	High	High	High	High	High	High	High	High	High	High	High	High	High	High	High	High	High	High	1
FALSE	High	Master Protein	Q96CT7	Coiled-coil domain-containing protein 124 OS=Homo sapiens OX=9606 GN=CCDC124 PE=1 SV=1	0	41.828	45	10	43	10	223	25.8	9.54	126.17	10				Pf06244	115098	ENSG00000007080	CCDC124	hsa:115098; Q96CT7			0	0	3753.7	4677	4327.8	4341.5	2916	3350.7	3988.7	4476.5	4678.4	2942.6	3104.4	3001.5	2945.8	3450.6	3475.3	3016.8	3119.4	2724	High	High	High	High	High	High	High	High	High	High	High	High	High	High	High	High	High	High	1
FALSE	High	Master Protein	P35221	Catenin alpha-1 OS=Homo sapiens OX=9606 GN=CTNNA1 PE=1 SV=1	0	111.232	35	24	63	24	906	100	6.29	197.75	24				Pf01044	1495	ENSG00000044115	CTNNA1	hsa:1495; P35221; Q12795; Q8N1C0	RHO GTPases activate IQGAPs; Myogenesis; VEGFR2 mediated vascular permeability; Adherens junctions interactions; Regulation of CDH11 function; Regulation of CDH19 Expression and Function; CDH11 homotypic and heterotypic interactions		7	0	3754.1	5097	4741.5	4051	3017.8	3450.7	3901.8	4754.9	4980.9	3949	4150.9	4136.7	3689.5	4320.7	4621.8	4573.9	5072.2	4357.7	High	High	High	High	High	High	High	High	High	High	High	High	High	High	High	High	High	High	1
FALSE	High	Master Protein	Q07955	Serine/arginine-rich splicing factor 1 OS=Homo sapiens OX=9606 GN=SRSF1 PE=1 SV=2	0	46.701	33	9	64	9	248	27.7	10.36	176.92	9				Pf00076	6426	ENSG00000136450	SRSF1	B2R6Z7; D3DTZ3; hsa:6426; Q07955; Q13809	Transport of Mature mRNA derived from an Intron-Containing Transcript; mRNA 3'-end processing; RNA Polymerase II Transcription Termination; mRNA Splicing - Major Pathway; mRNA Splicing - Minor Pathway		6	0	3754.8	4998	4651.6	4287.8	3165.7	3678.7	3994.6	5102	5019.8	4171.9	4157.3	4159.9	3705.4	4393.5	4684.2	4145.2	4659	4106.9	High	High	High	High	High	High	High	High	High	High	High	High	High	High	High	High	High	High	1
FALSE	High	Master Protein	P31153	S-adenosylmethionine synthase isoform type-2 OS=Homo sapiens OX=9606 GN=MAT2A PE=1 SV=1	0	59.432	31	10	46	10	395	43.6	6.48	134.09	10				Pf00438, Pf02772, Pf02773	4144	ENSG00000168906	MAT2A	A8K511; B4DN45; D6W5L1; hsa:4144; P31153; Q53SP5	Methylation		1	0	3787.8	4772.6	4507.6	4308.5	3053.8	3560.5	4045.8	4844	4964.2	3098	3286.2	3171.3	3338.5	4099.5	4126.9	3353.3	3260.6	2914.5	High	High	High	High	High	High	High	High	High	High	High	High	High	High	High	High	High	High	1
FALSE	High	Master Protein	P61956	Small ubiquitin-related modifier 2 OS=Homo sapiens OX=9606 GN=SUMO2 PE=1 SV=3	0	16.074	23	2	80	2	95	10.9	5.5	185.34	2				Pf11976	6613	ENSG00000188612	SUMO2	B2R4I2; hsa:6613; P55855; P61956; Q32Q42; Q6IPZ6; Q96HK1	Formation of Incision Complex in GG-NER; SUMOylation of DNA damage response and repair proteins; Processing of DNA double-strand break ends; SUMOylation of chromatin organization proteins; SUMOylation of intracellular receptors; Regulation of endogenous retroelements by KRAB-ZFP proteins; SUMOylation of SUMOylation proteins; SUMOylation of RNA binding proteins; SUMOylation of DNA replication proteins; SUMOylation of transcription cofactors; Vitamin D (calciferol) metabolism; SUMOylation of transcription factors; SUMO is conjugated to E1 (UBA2:SAE1); SUMO is transferred from E1 to E2 (UBE2I, UBC9); SUMO is proteolytically processed		15	0	3796.6	4923.4	4462.8	4732.1	2636.8	3076.7	4009.4	4103.3	4660.8	3127	3262.2	2995.6	2559.8	3316.1	3336	3078.6	3210.3	2926.3	High	High	High	High	High	High	High	High	High	High	High	High	High	High	High	High	High	High	1
FALSE	High	Master Protein	P60660	Myosin light polypeptide 6 OS=Homo sapiens OX=9606 GN=MYL6 PE=1 SV=2	0	35.448	35	6	26	6	151	16.9	4.65	82.03	6					4637	ENSG00000092841	MYL6	hsa:4637; P16475; P24572; P24573; P60660; Q12790; Q561V9; Q6IAZ0; Q6IPY5	RHO GTPases activate CIT; EPHA-mediated growth cone collapse; Sema4D induced cell migration and growth-cone collapse; Smooth Muscle Contraction; RHO GTPases activate PKNs; RHO GTPases Activate ROCKs; RHO GTPases activate PAKs		7	0	3799.5	5048.8	4674.3	4844.3	3196.3	3613.8	4096.6	3245.2	4981.5	3490.6	3710.5	3360.5	2694.8	3682.4	3646.7	3724.9	3670.1	3275.8	High	High	High	High	High	High	High	High	High	High	High	High	High	High	High	High	High	High	1
FALSE	High	Master Protein	P28838	Cytosol aminopeptidase OS=Homo sapiens OX=9606 GN=LAP3 PE=1 SV=3	0	64.435	33	12	35	12	519	56.1	7.93	108.46	12				Pf00883, Pf02789	51056	ENSG00000002549	LAP3	B3KMQ3; hsa:51056; P28838; Q6IAM6; Q6P0L6; Q9UQE3			0	0	3832.5	5157.5	4757.5	4548.3	3264.3	3778.7	4747.7	5393.5	5717.4	4252.4	4581.5	4305.8	4237.3	5053.7	5091.6	4136.4	4493.8	3843.2	High	High	High	High	High	High	High	High	High	High	High	High	High	High	High	High	High	High	1
FALSE	High	Master Protein	Q93008	Probable ubiquitin carboxyl-terminal hydrolase FAF-X OS=Homo sapiens OX=9606 GN=USP9X PE=1 SV=4	0	114.309	12	26	77	26	2554	290.3	5.8	200.34	26				Pf00443, Pf12030, Pf22900	8239	ENSG00000124486	USP9X	hsa:8239; O75550; Q8WWT3; Q8WX12; Q93008	Ub-specific processing proteases; Amyloid fiber formation; RHOV GTPase cycle; RHOU GTPase cycle; Synthesis of active ubiquitin: roles of E1 and E2 enzymes; Peroxisomal protein import; Downregulation of SMAD2/3:SMAD4 transcriptional activity		7	0	3843.5	5243.2	4797.1	4396.3	3241.8	3743.9	4288.2	5187.2	5331.6	3244.4	3478.8	3396.9	3155	3970.1	3972.7	3145.3	3454.5	2979.2	High	High	High	High	High	High	High	High	High	High	High	High	High	High	High	High	High	High	1
FALSE	High	Master Protein	Q14498	RNA-binding protein 39 OS=Homo sapiens OX=9606 GN=RBM39 PE=1 SV=2	0	63.658	23	10	60	10	530	59.3	10.1	163.32	10				Pf00076, Pf15519	9584	ENSG00000131051	RBM39	A2RRD3; A5D8W2; B0BLV3; E1P5S0; E1P5S1; hsa:9584; Q14498; Q14499	mRNA Splicing - Major Pathway		1	0	3855.3	5078.2	4770.7	4431.4	3042.6	3597	3944.6	5126.8	5062.5	4502	4423.8	4503.1	4093.7	4688	5035.3	4512.3	5276.6	4502.2	High	High	High	High	High	High	High	High	High	High	High	High	High	High	High	High	High	High	1
FALSE	High	Master Protein	Q15366	Poly(rC)-binding protein 2 OS=Homo sapiens OX=9606 GN=PCBP2 PE=1 SV=1	0	57.494	29	7	53	4	365	38.6	6.79	154.19	7				Pf00013	5094	ENSG00000197111	PCBP2	A8K7X6; B4DXP5; F8VYL7; G3V0E8; hsa:5094; I6L8F9; Q15366; Q32Q82; Q59HD4; Q68Y55; Q6IPF4; Q6PKG5	mRNA Splicing - Major Pathway; Processing of Capped Intron-Containing Pre-mRNA; Negative regulators of DDX58/IFIH1 signaling; SARS-CoV-1 activates/modulates innate immune responses		4	4	3867.4	5428	4836.1	4463.9	3502.9	3953.1	4323.4	5048.3	5273.4	3750	3989.8	3690.9	3832.7	4626	4628.8	3762	3924	3472	High	High	High	High	High	High	High	High	High	High	High	High	High	High	High	High	High	High	1
FALSE	High	Master Protein	Q13310	Polyadenylate-binding protein 4 OS=Homo sapiens OX=9606 GN=PABPC4 PE=1 SV=1	0	64.137	21	14	55	7	644	70.7	9.26	138.12	14				Pf00076, Pf00658	8761	ENSG00000090621	PABPC4	B1ANQ8; hsa:8761; Q13310; Q4VC03; Q6P0N3			0	7	3868.3	5029.8	4874.8	4332.7	2878.4	3380.1	3839.3	4984.6	4960.5	3697.4	3910.8	3775.7	3678.2	4279.9	4444.9	3709	3706.2	3381	High	High	High	High	High	High	High	High	High	High	High	High	High	High	High	High	High	High	1
FALSE	High	Master Protein	O00267	Transcription elongation factor SPT5 OS=Homo sapiens OX=9606 GN=SUPT5H PE=1 SV=1	0	59.131	16	12	34	12	1087	120.9	5.06	93.57	12				Pf00467, Pf03439, Pf11942	6829	ENSG00000196235	SUPT5H	hsa:6829; O00267; O43279; Q59G52; Q99639	Formation of RNA Pol II elongation complex ; Formation of the Early Elongation Complex; Formation of HIV elongation complex in the absence of HIV Tat; Formation of the HIV-1 Early Elongation Complex; RNA Pol II CTD phosphorylation and interaction with CE during HIV infection; Formation of HIV-1 elongation complex containing HIV-1 Tat; Pausing and recovery of Tat-mediated HIV elongation; Abortive elongation of HIV-1 transcript in the absence of Tat; Tat-mediated HIV elongation arrest and recovery; HIV elongation arrest and recovery; Pausing and recovery of HIV elongation; RNA Polymerase II Pre-transcription Events; TP53 Regulates Transcription of DNA Repair Genes; RNA polymerase II transcribes snRNA genes; mRNA Capping; RNA Pol II CTD phosphorylation and interaction with CE		18	0	3868.7	4993.3	4477.3	4681.7	3790	4384.3	3957.7	5210.1	4852	3205.7	3216.7	3187	2950.2	3533.6	3642.5	3206.7	3604.1	3060.5	High	High	High	High	High	High	High	High	High	High	High	High	High	High	High	High	High	High	1
FALSE	High	Master Protein	Q15075	Early endosome antigen 1 OS=Homo sapiens OX=9606 GN=EEA1 PE=1 SV=2	0	99.796	20	28	48	28	1411	162.4	5.68	128.68	28				Pf01363	8411	ENSG00000102189	EEA1	hsa:8411; Q14221; Q15075	Toll Like Receptor 9 (TLR9) Cascade		1	0	3869.9	5093.5	4665.5	4278.6	2865.4	3383.5	4045	4958.5	5137.8	4526.2	4726.1	4547.9	4313.5	4925.4	5119.8	4697.3	5097	4441.2	High	High	High	High	High	High	High	High	High	High	High	High	High	High	High	High	High	High	1
FALSE	High	Master Protein	P30040	Endoplasmic reticulum resident protein 29 OS=Homo sapiens OX=9606 GN=ERP29 PE=1 SV=4	0	43.208	35	7	38	7	261	29	7.31	150.73	7				Pf07749, Pf07912	10961	ENSG00000089248	ERP29	C9J183; hsa:10961; P30040; Q3MJC3; Q6FHT4			0	0	3876.2	5031.2	4600.1	4396.8	2644.9	3167.1	3814.4	5055	4816.9	3838.3	3763.1	3713.4	3354.2	3917.2	4155.6	3859.9	4342.1	3656	High	High	High	High	High	High	High	High	High	High	High	High	High	High	High	High	High	High	1
FALSE	High	Master Protein	Q9UHX1	Poly(U)-binding-splicing factor PUF60 OS=Homo sapiens OX=9606 GN=PUF60 PE=1 SV=1	0	77.905	30	13	55	13	559	59.8	5.29	184.68	13				Pf00076	22827	ENSG00000179950	PUF60	A8K8K8; hsa:22827; Q969E7; Q96D94; Q96H63; Q99628; Q9NZA0; Q9UHX1; Q9UJY7	mRNA Splicing - Major Pathway		1	0	3892.8	4917.5	4610.5	4520.3	3268.2	3745.4	4034.6	5209.1	4854.5	4333.1	4518.6	4462.8	4257.3	4933.2	5277.2	4409.5	4970	4319.8	High	High	High	High	High	High	High	High	High	High	High	High	High	High	High	High	High	High	1
FALSE	High	Master Protein	P33992	DNA replication licensing factor MCM5 OS=Homo sapiens OX=9606 GN=MCM5 PE=1 SV=5	0	79.625	26	15	61	15	734	82.2	8.37	223.51	15				Pf00493, Pf14551, Pf17207, Pf17855, Pf21933	4174	ENSG00000100297	MCM5	hsa:4174; O60785; P33992; Q14578; Q9BTJ4; Q9BWL8	Assembly of the pre-replicative complex; Orc1 removal from chromatin; Activation of ATR in response to replication stress; Activation of the pre-replicative complex; Unwinding of DNA		6	0	3911.1	5474.6	4829.1	4338.7	3660.2	3948.4	4084.7	5054.9	5115.5	4052	4314.8	4136	3832.1	4643.8	4965.2	3917.8	4092.8	3617.4	High	High	High	High	High	High	High	High	High	High	High	High	High	High	High	High	High	High	1
FALSE	High	Master Protein	P62753	Small ribosomal subunit protein eS6 OS=Homo sapiens OX=9606 GN=RPS6 PE=1 SV=1	0	39.758	24	7	60	7	249	28.7	10.84	134.04	7				Pf01092	6194	ENSG00000137154	RPS6	hsa:6194; P08227; P10660; P62753; Q4VBY7; Q8N6Z7	SARS-CoV-2 modulates host translation machinery; Protein hydroxylation; Regulation of expression of SLITs and ROBOs; L13a-mediated translational silencing of Ceruloplasmin expression; Translation initiation complex formation; Formation of a pool of free 40S subunits; Formation of the ternary complex, and subsequently, the 43S complex; Ribosomal scanning and start codon recognition; GTP hydrolysis and joining of the 60S ribosomal subunit; mTORC1-mediated signalling; Major pathway of rRNA processing in the nucleolus and cytosol; rRNA modification in the nucleus and cytosol; Nonsense Mediated Decay (NMD) enhanced by the Exon Junction Complex (EJC); SRP-dependent cotranslational protein targeting to membrane; Viral mRNA Translation; Response of EIF2AK4 (GCN2) to amino acid deficiency; Peptide chain elongation; Selenocysteine synthesis; Eukaryotic Translation Termination; Nonsense Mediated Decay (NMD) independent of the Exon Junction Complex (EJC); Nuclear events stimulated by ALK signaling in cancer; SARS-CoV-1 modulates host translation machinery		22	0	3924.1	4812.5	4505.7	4353.3	3180.2	3599.7	3634.9	5628.7	4923.4	4040.3	4122.6	4034.4	4161.5	4779.4	5031.5	4103	4037.2	3559.8	High	High	High	High	High	High	High	High	High	High	High	High	High	High	High	High	High	High	1
FALSE	High	Master Protein	Q16181	Septin-7 OS=Homo sapiens OX=9606 GN=SEPTIN7 PE=1 SV=2	0	56.814	37	12	36	12	437	50.6	8.63	127.63	12				Pf00735	989	ENSG00000122545	SEPTIN7	hsa:989; Q16181; Q52M76; Q6NX50	MAPK6/MAPK4 signaling		1	0	3924.6	5026	4658.9	4504.1	3166.4	3623.8	3979	5013.1	4922	3772.5	3973.4	3813.9	3701.1	4501.3	4555.2	3746.7	3922.5	3443.9	High	High	High	High	High	High	High	High	High	High	High	High	High	High	High	High	High	High	1
FALSE	High	Master Protein	Q96A49	Synapse-associated protein 1 OS=Homo sapiens OX=9606 GN=SYAP1 PE=1 SV=1	0	31.234	23	6	31	6	352	39.9	4.53	110.41	6				Pf03909	94056	ENSG00000169895	SYAP1	hsa:94056; Q68CP1; Q96A49; Q96C60; Q96JQ6; Q96T20			0	0	3933.8	5002.9	4547.1	4502.9	2633.9	3133	4145.4	5019.7	5034.5	3124.5	3276	3231	3236.6	4008.3	3983.5	3161.3	3190.4	2873	High	High	High	High	High	High	High	High	High	High	High	High	High	High	High	High	High	High	1
FALSE	High	Master Protein	O00232	26S proteasome non-ATPase regulatory subunit 12 OS=Homo sapiens OX=9606 GN=PSMD12 PE=1 SV=3	0	87.488	43	16	71	16	456	52.9	7.65	232.64	16				Pf01399, Pf18098, Pf22241	5718	ENSG00000197170	PSMD12	A6NP15; hsa:5718; O00232; Q53HA2; Q6P053	FCERI mediated NF-kB activation; Downstream TCR signaling; Antigen processing: Ubiquitination & Proteasome degradation; Proteasome assembly; Ub-specific processing proteases; Separation of Sister Chromatids; The role of GTSE1 in G2/M progression after G2 checkpoint; Somitogenesis; Oxygen-dependent proline hydroxylation of Hypoxia-inducible Factor Alpha; Neddylation; Regulation of expression of SLITs and ROBOs; Neutrophil degranulation; ER-Phagosome pathway; Activation of NF-kappaB in B cells; Cross-presentation of soluble exogenous antigens (endosomes); Autodegradation of Cdh1 by Cdh1:APC/C; SCF-beta-TrCP mediated degradation of Emi1; APC/C:Cdc20 mediated degradation of Securin; APC/C:Cdh1 mediated degradation of Cdc20 and other APC/C:Cdh1 targeted proteins in late mitosis/early G1; Cdc20:Phospho-APC/C mediated degradation of Cyclin A; Vpu mediated degradation of CD4; Vif-mediated degradation of APOBEC3G; SCF(Skp2)-mediated degradation of p27/p21; Degradation of beta-catenin by the destruction complex; Regulation of activated PAK-2p34 by proteasome mediated degradation; Autodegradation of the E3 ubiquitin ligase COP1; Regulation of ornithine decarboxylase (ODC); ABC-family proteins mediated transport; AUF1 (hnRNP D0) binds and destabilizes mRNA; Asymmetric localization of PCP proteins; Degradation of AXIN; Degradation of DVL; Hedgehog ligand biogenesis; Hh mutants are degraded by ERAD; Dectin-1 mediated noncanonical NF-kB signaling; Degradation of GLI1 by the proteasome; Degradation of GLI2 by the proteasome; GLI3 is processed to GLI3R by the proteasome; Hedgehog 'on' state; Regulation of RAS by GAPs; NIK-->noncanonical NF-kB signaling; Defective CFTR causes cystic fibrosis; MAPK6/MAPK4 signaling; UCH proteinases; Assembly of the pre-replicative complex; Orc1 removal from chromatin; CDK-mediated phosphorylation and removal of Cdc6; G2/M Checkpoints; Ubiquitin Mediated Degradation of Phosphorylated Cdc25A; Ubiquitin-dependent degradation of Cyclin D; FBXL7 down-regulates AURKA during mitotic entry and in early mitosis; RUNX1 regulates transcription of genes involved in differentiation of HSCs; Regulation of RUNX2 expression and activity; Regulation of RUNX3 expression and activity; Regulation of PTEN stability and activity; Interleukin-1 signaling; Negative regulation of NOTCH4 signaling; KEAP1-NFE2L2 pathway; GSK3B and BTRC:CUL1-mediated-degradation of NFE2L2		61	0	3934.2	5273.1	4551.1	4894.8	3286.4	3875.9	4002.5	5241.6	4835.4	4295.7	4527	4501.1	4450.3	5253	5409.3	4203.5	4260.5	3774.8	High	High	High	High	High	High	High	High	High	High	High	High	High	High	High	High	High	High	1
FALSE	High	Master Protein	Q9Y3I0	RNA-splicing ligase RtcB homolog OS=Homo sapiens OX=9606 GN=RTCB PE=1 SV=1	0	65.24	22	10	48	10	505	55.2	7.23	145.7	10				Pf01139	51493	ENSG00000100220	RTCB	B2R6A8; hsa:51493; Q6IAI0; Q9BWL4; Q9NTH1; Q9P037; Q9P0J3; Q9Y3I0	tRNA processing in the nucleus		1	0	3940.7	5399.7	4946.1	4581	2889.5	3469.4	4294.4	5142.2	5503	3631.4	3789	3614.4	3579.2	4467	4490.7	3594.5	3695.9	3233.1	High	High	High	High	High	High	High	High	High	High	High	High	High	High	High	High	High	High	1
FALSE	High	Master Protein	Q92598	Heat shock protein 105 kDa OS=Homo sapiens OX=9606 GN=HSPH1 PE=1 SV=1	0	86.413	21	15	66	12	858	96.8	5.39	222.79	15				Pf00012	10808	ENSG00000120694	HSPH1	B4DYH1; hsa:10808; O95739; Q5TBM6; Q5TBM7; Q5TBM8; Q92598; Q9UPC4	Regulation of HSF1-mediated heat shock response; Scavenging by Class F Receptors		2	0	3954.3	5494.1	5114.1	4566.4	3205.1	3632.1	4570.6	5211.4	5465.3	4053.9	4223.4	4111.1	4058.8	4998.1	4975.7	3985.2	4132.2	3653.9	High	High	High	High	High	High	High	High	High	High	High	High	High	High	High	High	High	High	1
FALSE	High	Master Protein	P09622	Dihydrolipoyl dehydrogenase, mitochondrial OS=Homo sapiens OX=9606 GN=DLD PE=1 SV=2	0	46.837	17	9	77	9	509	54.1	7.85	155.76	9				Pf02852, Pf07992	1738	ENSG00000091140	DLD	B2R5X0; B4DHG0; B4DT69; hsa:1738; P09622; Q14131; Q14167; Q59EV8; Q8WTS4	Regulation of pyruvate dehydrogenase (PDH) complex; Signaling by Retinoic Acid; PDH complex synthesizes acetyl-CoA from PYR; Branched-chain amino acid catabolism; Branched-chain ketoacid dehydrogenase kinase deficiency; Mitochondrial protein degradation; Glycine degradation; OGDH complex synthesizes succinyl-CoA from 2-OG; OADH complex synthesizes glutaryl-CoA from 2-OA; BCKDH synthesizes BCAA-CoA from KIC, KMVA, KIV; Loss-of-function mutations in DBT cause MSUD2; Loss-of-function mutations in DLD cause MSUD3/DLDD; H139Hfs13* PPM1K causes a mild variant of MSUD		13	0	3960.7	5220.9	4781.1	4590.3	2891.8	3342.2	3939.5	5054.4	5174.9	4308.4	4444.7	4130.7	3858.4	4496.8	4771.1	4597.7	5043.2	4255.7	High	High	High	High	High	High	High	High	High	High	High	High	High	High	High	High	High	High	1
FALSE	High	Master Protein	P20073	Annexin A7 OS=Homo sapiens OX=9606 GN=ANXA7 PE=1 SV=3	0	82.31	30	14	61	14	488	52.7	5.68	159.66	14				Pf00191	310	ENSG00000138279	ANXA7	hsa:310; P20073; Q5F2H3; Q5T0M6; Q5T0M7			0	0	3962.8	5300.8	4884.9	4514.8	4000.1	4614.6	4266.3	4946.1	5185.1	2809.3	3076.9	2856.2	2860.7	3503.1	3450	2725	2757.2	2360.6	High	High	High	High	High	High	High	High	High	High	High	High	High	High	High	High	High	High	1
FALSE	High	Master Protein	P84085	ADP-ribosylation factor 5 OS=Homo sapiens OX=9606 GN=ARF5 PE=1 SV=2	0	38.154	47	7	60	4	180	20.5	6.79	144.51	7				Pf00025	381	ENSG00000004059	ARF5	hsa:381; P26437; P84085	COPI-dependent Golgi-to-ER retrograde traffic; COPI-mediated anterograde transport		2	3	3964	4359.5	3789.5	5675	3156.6	3759.4	3382.3	5455.6	4123.1	3659.3	3686.3	3695.7	3726.1	4490.5	4582.5	3738.5	3844.8	3250.9	High	High	High	High	High	High	High	High	High	High	High	High	High	High	High	High	High	High	1
FALSE	High	Master Protein	Q71U36	Tubulin alpha-1A chain OS=Homo sapiens OX=9606 GN=TUBA1A PE=1 SV=1	0	143.582	46	16	1582	2	451	50.1	5.06	4756.2	16				Pf00091, Pf03953	7846	ENSG00000167552	TUBA1A	A8K0B8; G3V1U9; hsa:7846; P04687; P05209; Q71U36	Separation of Sister Chromatids; Resolution of Sister Chromatid Cohesion; RHO GTPases Activate Formins; EML4 and NUDC in mitotic spindle formation; Recycling pathway of L1; MHC class II antigen presentation; HSP90 chaperone cycle for steroid hormone receptors (SHR) in the presence of ligand; PKR-mediated signaling; COPI-mediated anterograde transport; COPI-independent Golgi-to-ER retrograde traffic; Formation of tubulin folding intermediates by CCT/TriC; Prefoldin mediated transfer of substrate to CCT/TriC; HCMV Early Events; COPI-dependent Golgi-to-ER retrograde traffic; Kinesins; Intraflagellar transport; Translocation of SLC2A4 (GLUT4) to the plasma membrane; Microtubule-dependent trafficking of connexons from Golgi to the plasma membrane; Gap junction assembly; Recruitment of NuMA to mitotic centrosomes; Post-chaperonin tubulin folding pathway; RHO GTPases activate IQGAPs; The role of GTSE1 in G2/M progression after G2 checkpoint; Carboxyterminal post-translational modifications of tubulin; Assembly and cell surface presentation of NMDA receptors; Activation of AMPK downstream of NMDARs; Aggrephagy; Sealing of the nuclear envelope (NE) by ESCRT-III; Regulation of PLK1 Activity at G2/M Transition; Loss of Nlp from mitotic centrosomes; Recruitment of mitotic centrosome proteins and complexes; Anchoring of the basal body to the plasma membrane; AURKA Activation by TPX2; Hedgehog 'off' state		37	1	3973.1	5166.2	4822.6	4593.3	3048	3616.6	4259.2	5114.7	5348.8	3762.5	3973	3908.7	3836.4	4715.6	4749.8	3729.8	3865.9	3481.8	High	High	High	High	High	High	High	High	High	High	High	High	High	High	High	High	High	High	1
FALSE	High	Master Protein	P20290	Transcription factor BTF3 OS=Homo sapiens OX=9606 GN=BTF3 PE=1 SV=1	0	34.789	33	5	58	4	206	22.2	9.38	218.67	5				Pf01849	689	ENSG00000145741	BTF3	A8K510; hsa:689; P20290; Q13893; Q76M56			0	1	3975.4	5123.3	4891.1	4248.4	2780.2	3239.4	3959.5	5167.7	5089.3	3302.4	3378.2	3415.7	3385.5	4187.7	4291.5	3521.1	3519.1	3191.3	High	High	High	High	High	High	High	High	High	High	High	High	High	High	High	High	High	High	1
FALSE	High	Master Protein	Q9UJZ1	Stomatin-like protein 2, mitochondrial OS=Homo sapiens OX=9606 GN=STOML2 PE=1 SV=1	0	84.966	43	11	88	11	356	38.5	7.39	337.59	11				Pf01145, Pf16200	30968	ENSG00000165283	STOML2	B4E1K7; D3DRN3; hsa:30968; O60376; Q53G29; Q96FY2; Q9P042; Q9UJZ1	Processing of SMDT1; Cellular response to mitochondrial stress		2	0	3988	5487.8	4963.7	4445.2	3462.1	3985.1	4310.6	5183.3	5444	3403.4	3596.2	3426.2	3140.6	3781.7	3860.6	3381.3	3907.8	3341.3	High	High	High	High	High	High	High	High	High	High	High	High	High	High	High	High	High	High	1
FALSE	High	Master Protein	Q00325	Solute carrier family 25 member 3 OS=Homo sapiens OX=9606 GN=SLC25A3 PE=1 SV=2	0	18.917	10	4	26	4	362	40.1	9.38	65.85	4				Pf00153	5250	ENSG00000075415	SLC25A3	B3KS34; hsa:5250; Q00325; Q7Z7N7; Q96A03			0	0	3994	5311.3	4656.3	4524.1	3214.7	3743.9	3790	5315.8	5011.6	4681.5	4719.3	4563.4	4291.6	4896	5175.7	4612.6	5497.3	4344.9	High	High	High	High	High	High	High	High	High	High	High	High	High	High	High	High	High	High	1
FALSE	High	Master Protein	P48147	Prolyl endopeptidase OS=Homo sapiens OX=9606 GN=PREP PE=1 SV=2	0	87.813	33	18	67	18	710	80.6	5.86	192.46	18				Pf00326, Pf02897	5550	ENSG00000085377	PREP	hsa:5550; P48147; Q8N6D4			0	0	3999.9	5479.4	4992.1	4798.3	3438	4036.8	4690.4	5539.1	5620	4054	4452.2	4170.7	4156	5346.9	5096.4	3983.2	3988.2	3592	High	High	High	High	High	High	High	High	High	High	High	High	High	High	High	High	High	High	1
FALSE	High	Master Protein	P39687	Acidic leucine-rich nuclear phosphoprotein 32 family member A OS=Homo sapiens OX=9606 GN=ANP32A PE=1 SV=1	0	37.845	27	7	94	5	249	28.6	4.09	176.61	7				Pf14580	8125	ENSG00000140350	ANP32A	B2R6T4; hsa:8125; P39687; Q53FK4; Q5J8L8; Q7M4N6	HuR (ELAVL1) binds and stabilizes mRNA		1	2	4001.6	5626.3	5017.2	4500	3658.3	4341.8	4571.6	5260.3	5407.9	3298.3	3568.6	3448.5	3282	4195.3	4173.4	3099.1	3328.1	2915.8	High	High	High	High	High	High	High	High	High	High	High	High	High	High	High	High	High	High	1
FALSE	High	Master Protein	P32969	Large ribosomal subunit protein uL6 OS=Homo sapiens OX=9606 GN=RPL9 PE=1 SV=1	0	52.377	40	6	139	6	192	21.9	9.95	297.83	6				Pf00347	6133	ENSG00000163682	RPL9; RPL9P7; RPL9P8; RPL9P9	hsa:6133; P32969	Regulation of expression of SLITs and ROBOs; Nonsense Mediated Decay (NMD) enhanced by the Exon Junction Complex (EJC); L13a-mediated translational silencing of Ceruloplasmin expression; Formation of a pool of free 40S subunits; GTP hydrolysis and joining of the 60S ribosomal subunit; Major pathway of rRNA processing in the nucleolus and cytosol; SRP-dependent cotranslational protein targeting to membrane; Viral mRNA Translation; Response of EIF2AK4 (GCN2) to amino acid deficiency; Peptide chain elongation; Selenocysteine synthesis; Eukaryotic Translation Termination; Nonsense Mediated Decay (NMD) independent of the Exon Junction Complex (EJC)		13	0	4002.6	4935.2	4839.8	4425.5	2684.2	3236.7	3658	5573.1	5082.3	4296.9	4430.5	4258.7	4131.6	4778.9	5088	4068	4377.4	3758.3	High	High	High	High	High	High	High	High	High	High	High	High	High	High	High	High	High	High	1
FALSE	High	Master Protein	P55786	Puromycin-sensitive aminopeptidase OS=Homo sapiens OX=9606 GN=NPEPPS PE=1 SV=2	0	91.463	25	20	61	20	919	103.2	5.72	159.35	20				Pf01433, Pf11838, Pf17900	9520	ENSG00000141279	NPEPPS	B7Z463; hsa:9520; P55786; Q6P145; Q9NP16; Q9UEM2	Antigen processing: Ubiquitination & Proteasome degradation		1	0	4021.9	5639.1	5036	4625.1	3385.4	4007.3	4355.9	5157.3	5410.4	3628.7	3873.9	3740.7	3749.5	4479	4538.1	3546.8	3604	3270.4	High	High	High	High	High	High	High	High	High	High	High	High	High	High	High	High	High	High	1
FALSE	High	Master Protein	Q86V81	THO complex subunit 4 OS=Homo sapiens OX=9606 GN=ALYREF PE=1 SV=3	0	41.57	23	5	51	5	257	26.9	11.15	169.75	5				Pf00076, Pf13865	10189		ALYREF	hsa:10189; O43672; Q86V81	mRNA Splicing - Major Pathway; Transport of the SLBP independent Mature mRNA; Transport of the SLBP Dependant Mature mRNA; Transport of Mature mRNA Derived from an Intronless Transcript; Transport of Mature mRNA derived from an Intron-Containing Transcript; mRNA 3'-end processing; RNA Polymerase II Transcription Termination		7	0	4028.3	4927.4	4503.7	4561	3207.3	3742.4	3923	4902.7	4779.9	3599.8	3591.3	3513.9	3151.5	3757	3902.9	3743.8	4453.2	3670.8	High	High	High	High	High	High	High	High	High	High	High	High	High	High	High	High	High	High	1
FALSE	High	Master Protein	Q01469	Fatty acid-binding protein 5 OS=Homo sapiens OX=9606 GN=FABP5 PE=1 SV=3	0	28.836	38	5	33	5	135	15.2	7.01	108.16	5				Pf00061	2171	ENSG00000164687	FABP5	B2R4K0; hsa:2171; Q01469	Differentiation of keratinocytes in interfollicular epidermis in mammalian skin; Neutrophil degranulation; Triglyceride catabolism; Signaling by Retinoic Acid		4	0	4033.1	5397.1	4715.6	4994	3363.9	3983.1	4457.2	5425.8	5395.8	1393.6	1352.9	1247.9	1119.6	1408.1	1560.4	1182.4	1390.1	1276.6	High	High	High	High	High	High	High	High	High	High	High	High	High	High	High	High	High	High	1
FALSE	High	Master Protein	P48739	Phosphatidylinositol transfer protein beta isoform OS=Homo sapiens OX=9606 GN=PITPNB PE=1 SV=2	0	43.313	31	8	26	8	271	31.5	6.87	70.84	8				Pf02121	23760	ENSG00000180957	PITPNB	B3KYB8; B7Z7Q0; hsa:23760; P48739; Q8N5W1	PI and PC transport between ER and Golgi membranes		1	0	4050.1	4897.7	4456.2	4904.4	2726	3304.9	4090.9	5363.3	4951.2	2880.4	3008.6	2955.4	3166.9	3831.4	3792.5	2831.8	2823	2484.8	High	High	High	High	High	High	High	High	High	High	High	High	High	High	High	High	High	High	1
FALSE	High	Master Protein	O60264	SWI/SNF-related matrix-associated actin-dependent regulator of chromatin subfamily A member 5 OS=Homo sapiens OX=9606 GN=SMARCA5 PE=1 SV=1	0	78.443	20	22	45	22	1052	121.8	8.09	118.19	22				Pf00176, Pf00271, Pf09110, Pf09111	8467	ENSG00000153147	SMARCA5	hsa:8467; O60264	Deposition of new CENPA-containing nucleosomes at the centromere; B-WICH complex positively regulates rRNA expression; Recruitment and ATM-mediated phosphorylation of repair and signaling proteins at DNA double strand breaks; NoRC negatively regulates rRNA expression		4	0	4057.6	5176.9	4880.8	4716.8	3418.7	3937.6	4292.9	5098.3	5183.9	4646.5	4444.8	4410.5	4233.3	4758.8	5136.7	4685.5	5963	4981.4	High	High	High	High	High	High	High	High	High	High	High	High	High	High	High	High	High	High	1
FALSE	High	Master Protein	Q14978	Nucleolar and coiled-body phosphoprotein 1 OS=Homo sapiens OX=9606 GN=NOLC1 PE=1 SV=2	0	45.457	13	10	31	10	699	73.6	9.47	85.03	10				Pf05022	9221	ENSG00000166197	NOLC1	hsa:9221; Q14978; Q15030; Q5VV70; Q9BUV3			0	0	4062.3	5584.7	5004.7	4911.8	3430.2	3869.4	4049.8	4723.4	4989.9	2879.6	2784.3	2733.2	2549.1	2778.4	3073.2	3428.7	4018.6	3234	High	High	High	High	High	High	High	High	High	High	High	High	High	High	High	High	High	High	1
FALSE	High	Master Protein	P15880	Small ribosomal subunit protein uS5 OS=Homo sapiens OX=9606 GN=RPS2 PE=1 SV=2	0	36.369	24	7	126	7	293	31.3	10.24	238.61	7				Pf00333, Pf03719	6187	ENSG00000140988; ENSG00000291931	RPS2	B2R5G0; D3DU82; hsa:6187; P15880; Q3MIB1	Regulation of expression of SLITs and ROBOs; L13a-mediated translational silencing of Ceruloplasmin expression; Translation initiation complex formation; Formation of a pool of free 40S subunits; Formation of the ternary complex, and subsequently, the 43S complex; Ribosomal scanning and start codon recognition; GTP hydrolysis and joining of the 60S ribosomal subunit; Major pathway of rRNA processing in the nucleolus and cytosol; rRNA modification in the nucleus and cytosol; RMTs methylate histone arginines; SARS-CoV-2 modulates host translation machinery; Nonsense Mediated Decay (NMD) enhanced by the Exon Junction Complex (EJC); Protein methylation; SRP-dependent cotranslational protein targeting to membrane; Viral mRNA Translation; Response of EIF2AK4 (GCN2) to amino acid deficiency; Peptide chain elongation; Selenocysteine synthesis; Eukaryotic Translation Termination; Nonsense Mediated Decay (NMD) independent of the Exon Junction Complex (EJC); SARS-CoV-1 modulates host translation machinery		21	0	4070	6076.9	5761.1	4431.2	3051.8	3448.6	4563.6	5401.5	6177.4	3765	3891.4	3788.5	3776.7	4727.4	4786.4	3608.5	4006.6	3492.7	High	High	High	High	High	High	High	High	High	High	High	High	High	High	High	High	High	High	1
FALSE	High	Master Protein	O60884	DnaJ homolog subfamily A member 2 OS=Homo sapiens OX=9606 GN=DNAJA2 PE=1 SV=1	0	52.84	31	9	55	9	412	45.7	6.48	203.67	9				Pf00226, Pf00684, Pf01556	10294	ENSG00000069345	DNAJA2	B2R7L7; hsa:10294; O14711; O60884	HSP90 chaperone cycle for steroid hormone receptors (SHR) in the presence of ligand		1	0	4075	5103.9	4811.8	4451.1	2915.2	3490.5	4077.1	5154.6	5042.6	3604.9	3766.3	3688.2	3782	4669.1	4649.8	3707.6	3737.6	3318.7	High	High	High	High	High	High	High	High	High	High	High	High	High	High	High	High	High	High	1
FALSE	High	Master Protein	Q9H9B4	Sideroflexin-1 OS=Homo sapiens OX=9606 GN=SFXN1 PE=1 SV=4	0	71.059	43	10	59	10	322	35.6	9.07	168.95	10				Pf03820	94081	ENSG00000164466	SFXN1	B3KPW3; D3DQN2; hsa:94081; Q9H9B4; Q9HA53			0	0	4085.9	5379.7	4863.2	4620.6	3540.9	4061.6	4062.3	5159.3	5166.3	4283.3	4408	4257.2	3836.7	4708.1	4859.1	4221.5	4913.7	4153.1	High	High	High	High	High	High	High	High	High	High	High	High	High	High	High	High	High	High	1
FALSE	High	Master Protein	Q14444	Caprin-1 OS=Homo sapiens OX=9606 GN=CAPRIN1 PE=1 SV=2	0	53.336	13	8	70	8	709	78.3	5.25	179.92	8				Pf12287, Pf18293	4076	ENSG00000135387	CAPRIN1	A6NMY7; D3DR06; hsa:4076; Q14444; Q15074; Q6IMN4; Q6IMN7; Q9BV09			0	0	4087.1	4918.2	4747.4	4507.7	2707.7	3203.7	3970.1	5281	5012.8	4788.4	4801.9	4897.2	5069	5940.4	6016.1	5102.1	5277	4721	High	High	High	High	High	High	High	High	High	High	High	High	High	High	High	High	High	High	1
FALSE	High	Master Protein	P30041	Peroxiredoxin-6 OS=Homo sapiens OX=9606 GN=PRDX6 PE=1 SV=3	0	29.762	44	8	81	8	224	25	6.38	171.25	8				Pf00578, Pf10417	9588	ENSG00000117592	PRDX6	A8JZY7; hsa:9588; P30041; P32077; Q5TAH4; Q5ZEZ8	Neutrophil degranulation; Detoxification of Reactive Oxygen Species		2	0	4109.3	5564.9	4975.1	4987.2	3554.1	4149.5	4616.4	5543.5	5495.8	3582.8	3832.4	3693.2	3641.9	4608.8	4478.4	3429.5	3411.5	3061.4	High	High	High	High	High	High	High	High	High	High	High	High	High	High	High	High	High	High	1	Met-loss [N-Term]
FALSE	High	Master Protein	O75390	Citrate synthase, mitochondrial OS=Homo sapiens OX=9606 GN=CS PE=1 SV=2	0	46.93	20	8	101	8	466	51.7	8.32	214.98	8				Pf00285	1431	ENSG00000062485	CS	hsa:1431; O75390; Q71UT9; Q7KZH0; Q96FZ8; Q9BWN8	Maturation of TCA enzymes and regulation of TCA cycle; Citric acid cycle (TCA cycle); Mitochondrial protein import; Mitochondrial protein degradation		4	0	4118.1	8433.4	7323.8	4687.6	3642	4190.1	6164.6	5577.6	7940.9	4579.6	4768.4	4533.5	4198.1	4847.8	5196.3	4640.1	5263.2	4379.3	High	High	High	High	High	High	High	High	High	High	High	High	High	High	High	High	High	High	1
FALSE	High	Master Protein	P43487	Ran-specific GTPase-activating protein OS=Homo sapiens OX=9606 GN=RANBP1 PE=1 SV=1	0	36.056	22	5	81	5	201	23.3	5.29	126.06	5				Pf00638	5902	ENSG00000099901	RANBP1	hsa:5902; P43487; Q53EY3	Rev-mediated nuclear export of HIV RNA		1	0	4124.9	5221.2	4874.7	4748.8	2686.5	3290.6	4364	5180.1	5242.6	3801.2	4046.6	3927.9	3891	4908.4	4798.6	3699.4	3630.2	3235.4	High	High	High	High	High	High	High	High	High	High	High	High	High	High	High	High	High	High	1
FALSE	High	Master Protein	Q09028	Histone-binding protein RBBP4 OS=Homo sapiens OX=9606 GN=RBBP4 PE=1 SV=3	0	42.257	21	8	70	3	425	47.6	4.89	177.07	8				Pf00400, Pf12265	5928	ENSG00000162521	RBBP4	B2R6G9; B4DRH0; D3DPQ3; hsa:5928; P31149; Q09028; Q53H02; Q96BV9	HCMV Early Events; Potential therapeutics for SARS; Regulation of endogenous retroelements by KRAB-ZFP proteins; Deposition of new CENPA-containing nucleosomes at the centromere; Regulation of endogenous retroelements by Piwi-interacting RNAs (piRNAs); Oxidative Stress Induced Senescence; HDACs deacetylate histones; Activation of anterior HOX genes in hindbrain development during early embryogenesis; PRC2 methylates histones and DNA; Defective pyroptosis; ERCC6 (CSB) and EHMT2 (G9a) positively regulate rRNA expression; Regulation of PTEN gene transcription; Transcriptional Regulation by E2F6; PKMTs methylate histone lysines; RNA Polymerase I Transcription Initiation; Transcriptional regulation of brown and beige adipocyte differentiation by EBF2; G1/S-Specific Transcription; Regulation of TP53 Activity through Acetylation; Polo-like kinase mediated events; Cyclin E associated events during G1/S transition ; Transcription of E2F targets under negative control by DREAM complex; Cyclin A:Cdk2-associated events at S phase entry; Transcription of E2F targets under negative control by p107 (RBL1) and p130 (RBL2) in complex with HDAC1		24	5	4131.7	5634.4	5058	5107.2	3533.2	4189.4	4541	5602.3	5560.2	4076.8	4153.9	4143.6	4095.8	4899.4	5222.3	4417	4972.5	4258.2	High	High	High	High	High	High	High	High	High	High	High	High	High	High	High	High	High	High	1
FALSE	High	Master Protein	P30405	Peptidyl-prolyl cis-trans isomerase F, mitochondrial OS=Homo sapiens OX=9606 GN=PPIF PE=1 SV=1	0	38.805	37	7	31	5	207	22	9.38	83.66	7				Pf00160	10105	ENSG00000108179	PPIF	hsa:10105; P30405; Q2YDB7; Q5W131			0	1	4134	5611	5061	4764.7	2759	3313.5	4088.9	5463.5	5271	3640	3609.5	3571.1	3370.1	3957.9	4143.7	3812.3	4283.5	3514.3	High	High	High	High	High	High	High	High	High	High	High	High	High	High	High	High	High	High	1
FALSE	High	Master Protein	P29966	Myristoylated alanine-rich C-kinase substrate OS=Homo sapiens OX=9606 GN=MARCKS PE=1 SV=4	0	76.046	44	9	42	8	332	31.5	4.45	169.13	9				Pf02063	4082	ENSG00000277443	MARCKS	E1P560; hsa:4082; P29966; Q2LA83; Q5TDB7	Acetylcholine regulates insulin secretion		1	1	4138.5	5229.1	4860.3	5278.8	3122	3706.7	4710.6	5248	5367	4749.1	4983.6	4803.1	3964.2	5483.7	5507.8	5083.7	5852.1	4932.7	High	High	High	High	High	High	High	High	High	High	High	High	High	High	High	High	High	High	1
FALSE	High	Master Protein	O43615	Mitochondrial import inner membrane translocase subunit TIM44 OS=Homo sapiens OX=9606 GN=TIMM44 PE=1 SV=2	0	69.231	38	15	58	15	452	51.3	8.32	150.92	15				Pf04280	10469	ENSG00000104980	TIMM44	A8K0R9; D6W664; hsa:10469; O43615; Q8N193	Mitochondrial protein import		1	0	4140.8	5318.5	4815.1	4754.9	3302.2	3844	4185.6	5588	5323.6	4086.6	4157.3	4055.2	3735.3	4206.2	4460.8	4116.4	4530.9	3848.2	High	High	High	High	High	High	High	High	High	High	High	High	High	High	High	High	High	High	1
FALSE	High	Master Protein	P33316	Deoxyuridine 5'-triphosphate nucleotidohydrolase, mitochondrial OS=Homo sapiens OX=9606 GN=DUT PE=1 SV=4	0	50.701	37	7	60	7	252	26.5	9.36	192.29	7				Pf00692	1854	ENSG00000128951	DUT	A8K650; B4DPR5; hsa:1854; O14785; P33316; Q16708; Q16860; Q6FHN1; Q6NSA3; Q96Q81			0	0	4164.4	5629.6	5076.1	4680.7	3759.5	4409.2	4583.8	5411.2	5472.1	2962	3220.5	3058	3113.9	3810.3	3887.8	3056.6	3195.3	2793.6	High	High	High	High	High	High	High	High	High	High	High	High	High	High	High	High	High	High	1
FALSE	High	Master Protein	Q96AG4	Leucine-rich repeat-containing protein 59 OS=Homo sapiens OX=9606 GN=LRRC59 PE=1 SV=1	0	38.582	28	8	52	8	307	34.9	9.57	138.9	8				Pf13855	55379	ENSG00000108829	LRRC59	B2RE83; D3DTX8; hsa:55379; Q96AG4; Q9P189			0	0	4165.9	6426.6	5686.1	6082.2	3746.1	4460.1	4983.5	5511.8	6217.9	3152.6	3217.4	3321.1	2799.4	3420.3	3585	3847.2	4524.1	3772.7	High	High	High	High	High	High	High	High	High	High	High	High	High	High	High	High	High	High	1
FALSE	High	Master Protein	P41250	Glycine--tRNA ligase OS=Homo sapiens OX=9606 GN=GARS1 PE=1 SV=3	0	94.848	27	14	65	14	739	83.1	7.03	234.8	14				Pf00458, Pf00587, Pf03129	2617	ENSG00000106105	GARS1	A0A090N8G0; B3KQA2; B4DIA0; hsa:2617; P41250; Q969Y1	Cytosolic tRNA aminoacylation; Mitochondrial tRNA aminoacylation		2	0	4190.7	5617.5	5147	4958.4	3441.3	3868.6	4690.1	5426.6	5562.2	4385.1	4687	4561.5	4248.1	5190.4	5021	4017.2	4103.2	3613.2	High	High	High	High	High	High	High	High	High	High	High	High	High	High	High	High	High	High	1
FALSE	High	Master Protein	O60749	Sorting nexin-2 OS=Homo sapiens OX=9606 GN=SNX2 PE=1 SV=2	0	55.361	22	11	35	10	519	58.4	5.12	109.01	11				Pf00787, Pf03700, Pf09325	6643	ENSG00000205302	SNX2	B3KN44; B4DEK4; B7Z408; hsa:6643; O43650; O60749; P82862; Q53XK8; Q597H6; Q9BTS8	Golgi Associated Vesicle Biogenesis		1	1	4200.9	5230.2	4813.4	4669.3	3106.9	3678.1	4170.2	5270.7	5017.1	3629	3848.6	3791.6	3720.3	4540.3	4597.4	3591.4	3709.1	3339.7	High	High	High	High	High	High	High	High	High	High	High	High	High	High	High	High	High	High	1
FALSE	High	Master Protein	O75694	Nuclear pore complex protein Nup155 OS=Homo sapiens OX=9606 GN=NUP155 PE=1 SV=1	0	102.717	19	19	74	19	1391	155.1	6.16	264.05	19				Pf03177, Pf08801	9631	ENSG00000113569	NUP155	hsa:9631; O75694; Q9UBE9; Q9UFL5	HCMV Late Events; HCMV Early Events; ISG15 antiviral mechanism; Transport of the SLBP independent Mature mRNA; Transport of the SLBP Dependant Mature mRNA; Transport of Mature mRNA Derived from an Intronless Transcript; Transport of Mature mRNA derived from an Intron-Containing Transcript; Rev-mediated nuclear export of HIV RNA; Transport of Ribonucleoproteins into the Host Nucleus; NS1 Mediated Effects on Host Pathways; Viral Messenger RNA Synthesis; NEP/NS2 Interacts with the Cellular Export Machinery; Regulation of Glucokinase by Glucokinase Regulatory Protein; Nuclear import of Rev protein; Vpr-mediated nuclear import of PICs; snRNP Assembly; SUMOylation of DNA damage response and repair proteins; SUMOylation of ubiquitinylation proteins; Nuclear Pore Complex (NPC) Disassembly; Regulation of HSF1-mediated heat shock response; SUMOylation of SUMOylation proteins; SUMOylation of chromatin organization proteins; SUMOylation of RNA binding proteins; SUMOylation of DNA replication proteins; Transcriptional regulation by small RNAs; Defective TPR may confer susceptibility towards thyroid papillary carcinoma (TPC); tRNA processing in the nucleus; SARS-CoV-2 activates/modulates innate and adaptive immune responses; Postmitotic nuclear pore complex (NPC) reformation		29	0	4203.5	6048.6	5444.6	4748.1	4134	4601.7	4742.5	5643.8	5896.4	4227.8	4432.5	4110.6	3778.2	4690.6	4923.8	4371.3	5153	4287.5	High	High	High	High	High	High	High	High	High	High	High	High	High	High	High	High	High	High	1
FALSE	High	Master Protein	P56192	Methionine--tRNA ligase, cytoplasmic OS=Homo sapiens OX=9606 GN=MARS1 PE=1 SV=2	0	99.647	26	16	69	16	900	101.1	6.16	218.8	16				Pf00043, Pf00458, Pf09334, Pf18485, Pf19303	4141	ENSG00000166986	MARS1	B3KVK7; hsa:4141; P56192; Q14895; Q53H14; Q96A15; Q96BZ0; Q9NSE0	Cytosolic tRNA aminoacylation; Transcriptional and post-translational regulation of MITF-M expression and activity; Selenoamino acid metabolism		3	0	4216.5	5928.7	5392.4	5014.3	3440.1	3961.1	4776.8	5408.4	5888	3900.4	4100.2	3927	3589.2	4483.8	4526.6	3756.3	4074.7	3643.6	High	High	High	High	High	High	High	High	High	High	High	High	High	High	High	High	High	High	1
FALSE	High	Master Protein	Q14247	Src substrate cortactin OS=Homo sapiens OX=9606 GN=CTTN PE=1 SV=2	0	48.619	24	11	48	11	550	61.5	5.4	134.01	11				Pf02218, Pf14604	2017	ENSG00000085733; ENSG00000288401	CTTN	hsa:2017; Q14247; Q8N707; Q96H99	Clathrin-mediated endocytosis; RHO GTPases activate PAKs		2	0	4218.1	5303.4	5020.1	4958.6	3121.8	3779.5	4425.6	5311.1	5209.1	5300.7	5729	5462.2	5658.3	6717.8	6894.7	5738.7	5539	4915.7	High	High	High	High	High	High	High	High	High	High	High	High	High	High	High	High	High	High	1
FALSE	High	Master Protein	P41091	Eukaryotic translation initiation factor 2 subunit 3 OS=Homo sapiens OX=9606 GN=EIF2S3 PE=1 SV=3	0	48.745	21	8	50	8	472	51.1	8.4	132.06	8				Pf00009, Pf03144, Pf09173	1968	ENSG00000130741	EIF2S3	A0A024RBY4; A8K2Y2; B2R5N2; B5BTZ4; hsa:1968; P41091; Q53HK3	L13a-mediated translational silencing of Ceruloplasmin expression; Translation initiation complex formation; Ribosomal scanning and start codon recognition; GTP hydrolysis and joining of the 60S ribosomal subunit; PKR-mediated signaling; ABC-family proteins mediated transport; Formation of the ternary complex, and subsequently, the 43S complex; Response of EIF2AK1 (HRI) to heme deficiency; PERK regulates gene expression; Recycling of eIF2:GDP; Response of EIF2AK4 (GCN2) to amino acid deficiency; Cellular response to mitochondrial stress		12	0	4219.8	5490.5	4798.7	5159.3	3743.6	4374.8	4402.3	5628	5287.1	4497.5	4946.4	4748.6	4775.7	5803.1	5801.8	4814.4	4695	4106	High	High	High	High	High	High	High	High	High	High	High	High	High	High	High	High	High	High	1
FALSE	High	Master Protein	P62424	Large ribosomal subunit protein eL8 OS=Homo sapiens OX=9606 GN=RPL7A PE=1 SV=2	0	36.279	20	4	67	4	266	30	10.61	169.21	4				Pf01248	6130	ENSG00000148303; ENSG00000280858	RPL7A	hsa:6130; P11518; P62424; Q5T8U4	L13a-mediated translational silencing of Ceruloplasmin expression; GTP hydrolysis and joining of the 60S ribosomal subunit; Response of EIF2AK4 (GCN2) to amino acid deficiency; Regulation of expression of SLITs and ROBOs; Formation of a pool of free 40S subunits; Major pathway of rRNA processing in the nucleolus and cytosol; Nonsense Mediated Decay (NMD) enhanced by the Exon Junction Complex (EJC); SRP-dependent cotranslational protein targeting to membrane; Viral mRNA Translation; Peptide chain elongation; Selenocysteine synthesis; Eukaryotic Translation Termination; Nonsense Mediated Decay (NMD) independent of the Exon Junction Complex (EJC)		13	0	4225.5	6062.9	5682.7	4579.5	2771.7	3255.1	4525.7	5844.8	6021.7	4182.9	4274.3	4230.3	4204.8	5053.3	5127.9	4057.6	4339.8	3894.2	High	High	High	High	High	High	High	High	High	High	High	High	High	High	High	High	High	High	1
FALSE	High	Master Protein	Q14839	Chromodomain-helicase-DNA-binding protein 4 OS=Homo sapiens OX=9606 GN=CHD4 PE=1 SV=2	0	126.924	16	25	87	17	1912	217.9	5.86	248.24	25				Pf00176, Pf00271, Pf00385, Pf00628, Pf06461, Pf06465, Pf08073, Pf08074	1108	ENSG00000111642	CHD4	hsa:1108; Q14839; Q8IXZ5	Potential therapeutics for SARS; Regulation of endogenous retroelements by KRAB-ZFP proteins; Regulation of endogenous retroelements by Piwi-interacting RNAs (piRNAs); HDACs deacetylate histones; ERCC6 (CSB) and EHMT2 (G9a) positively regulate rRNA expression; Regulation of PTEN gene transcription; RNA Polymerase I Transcription Initiation; Transcriptional regulation of brown and beige adipocyte differentiation by EBF2; Regulation of TP53 Activity through Acetylation; NGF-stimulated transcription		10	8	4229.1	5474.1	4986.4	4606.4	3420.2	3872.8	4403.7	5487	5275.9	4560.8	4595	4684.5	4495.4	5140	5434.8	5031.6	6070.8	5116.2	High	High	High	High	High	High	High	High	High	High	High	High	High	High	High	High	High	High	1
FALSE	High	Master Protein	P55209	Nucleosome assembly protein 1-like 1 OS=Homo sapiens OX=9606 GN=NAP1L1 PE=1 SV=1	0	72.943	42	8	82	7	391	45.3	4.46	269.62	8				Pf00956	4673	ENSG00000187109	NAP1L1	B3KNT8; B3KV44; hsa:4673; P55209			0	1	4236.8	5751.6	5181.3	4774	3200.7	3677.3	4622.6	5422.7	5553.2	4473.2	4751.3	4525.1	4511.9	5640.3	5425	4242.2	4411.8	3993.7	High	High	High	High	High	High	High	High	High	High	High	High	High	High	High	High	High	High	1
FALSE	High	Master Protein	P53621	Coatomer subunit alpha OS=Homo sapiens OX=9606 GN=COPA PE=1 SV=2	0	104.723	20	24	75	24	1224	138.3	7.66	215.08	24				Pf00400, Pf04053, Pf06957	1314	ENSG00000122218	COPA	hsa:1314; P53621; Q5T201; Q8IXZ9	COPI-dependent Golgi-to-ER retrograde traffic; COPI-mediated anterograde transport		2	0	4249.6	6058.4	5326.9	5854.5	4132.8	4775.6	4868.3	5786.8	6121.2	4291.4	4556.9	4391.3	4385.1	5316.8	5339	4369.5	4389.6	3917.8	High	High	High	High	High	High	High	High	High	High	High	High	High	High	High	High	High	High	1
FALSE	High	Master Protein	Q12905	Interleukin enhancer-binding factor 2 OS=Homo sapiens OX=9606 GN=ILF2 PE=1 SV=2	0	80.779	38	9	77	9	390	43	5.26	316.23	9				Pf07528, Pf20965	3608	ENSG00000143621	ILF2	A6NDB0; B2R8G7; hsa:3608; Q12905; Q5SR10; Q5SR11; Q7L7R3; Q9BWD4; Q9P1N0	Neutrophil degranulation; PKR-mediated signaling		2	0	4256	6236.8	5608.3	4909.3	3284.7	3801.2	4561	5843.7	5952.7	4665.6	4547	4627.6	4122.7	4784.3	5190.8	4360.4	4994.9	4427.8	High	High	High	High	High	High	High	High	High	High	High	High	High	High	High	High	High	High	1
FALSE	High	Master Protein	P32119	Peroxiredoxin-2 OS=Homo sapiens OX=9606 GN=PRDX2 PE=1 SV=5	0	43.159	31	6	148	5	198	21.9	5.97	294.01	6				Pf00578, Pf10417	7001	ENSG00000167815	PRDX2	A8K0C0; hsa:7001; P31945; P32118; P32119; P35701; Q6FHG4; Q92763; Q9UC23	Deregulated CDK5 triggers multiple neurodegenerative pathways in Alzheimer's disease models; TP53 Regulates Metabolic Genes; Detoxification of Reactive Oxygen Species		3	0	4270.2	6371.5	5885.8	5032.2	3531.8	4179.9	5342.7	5887.8	6472.7	3356.6	3605.2	3391.1	3258.5	4195.5	4063.3	3187.5	3358.6	3029.9	High	High	High	High	High	High	High	High	High	High	High	High	High	High	High	High	High	High	1
FALSE	High	Master Protein	O43776	Asparagine--tRNA ligase, cytoplasmic OS=Homo sapiens OX=9606 GN=NARS1 PE=1 SV=1	0	68.505	25	12	53	12	548	62.9	6.25	164.3	12				Pf00152, Pf01336, Pf20917	4677	ENSG00000134440	NARS1	B4DG16; hsa:4677; O43776; Q53GU6	Cytosolic tRNA aminoacylation		1	0	4294.3	5746.7	5346.1	5049.3	3062.9	3555	5084.9	5779.9	6047.2	3936.3	4139.6	4037.1	3992.8	4846.4	4823.4	3751.7	3592.5	3257.4	High	High	High	High	High	High	High	High	High	High	High	High	High	High	High	High	High	High	1	Met-loss [N-Term]
FALSE	High	Master Protein	Q9Y617	Phosphoserine aminotransferase OS=Homo sapiens OX=9606 GN=PSAT1 PE=1 SV=2	0	70.938	36	12	53	12	370	40.4	7.66	178.95	12				Pf00266	29968	ENSG00000135069	PSAT1	hsa:29968; Q5T7G5; Q5T7G6; Q96AW2; Q9BQ12; Q9Y617	Serine biosynthesis		1	0	4309.2	6920.1	6263.7	5407.3	3561.4	4245.7	6047.5	6353.1	7264.4	3857.5	4218.9	4069	3762	4675.5	4657.4	3633.3	3627.7	3250.9	High	High	High	High	High	High	High	High	High	High	High	High	High	High	High	High	High	High	1
FALSE	High	Master Protein	P06737	Glycogen phosphorylase, liver form OS=Homo sapiens OX=9606 GN=PYGL PE=1 SV=4	0	62.109	20	15	49	12	847	97.1	7.17	136	15				Pf00343	5836	ENSG00000100504	PYGL	A6NDQ4; B4DUB7; F5H816; hsa:5836; O60567; O60752; O60913; P06737; Q501V9; Q641R5; Q96G82	Neutrophil degranulation; Glycogen breakdown (glycogenolysis)		2	3	4310.8	5788.4	5377.6	4779.1	3032.6	3520.3	4490	5251.1	5618.7	2907.4	2969.4	2893.7	2846.5	3418.4	3450.7	2712	2808.4	2641.7	High	High	High	High	High	High	High	High	High	High	High	High	High	High	High	High	High	High	1
FALSE	High	Master Protein	P00491	Purine nucleoside phosphorylase OS=Homo sapiens OX=9606 GN=PNP PE=1 SV=2	0	50.655	29	6	53	6	289	32.1	6.95	169.36	6				Pf01048	4860	ENSG00000198805; ENSG00000291814	PNP	B2R8S5; D3DS00; hsa:4860; P00491; Q15160; Q5PZ03	Neutrophil degranulation; Purine catabolism; Ribavirin ADME; Purine salvage; Defective PNP disrupts phosphorolysis of (deoxy)guanosine and (deoxy)inosine		5	0	4313.2	5410.8	4749.5	5389.7	4070.4	4664.2	5371.1	6921.6	6421.6	3355.8	3549.6	3284.9	3317.2	4272.7	4182.5	3094.8	3255	2913.3	High	High	High	High	High	High	High	High	High	High	High	High	High	High	High	High	High	High	1
FALSE	High	Master Protein	Q01581	Hydroxymethylglutaryl-CoA synthase, cytoplasmic OS=Homo sapiens OX=9606 GN=HMGCS1 PE=1 SV=2	0	87.998	31	14	81	14	520	57.3	5.41	233.42	14				Pf01154, Pf08540	3157	ENSG00000112972	HMGCS1	B2RDL8; hsa:3157; Q01581	PPARA activates gene expression; Activation of gene expression by SREBF (SREBP); Cholesterol biosynthesis		3	0	4314.2	5794.8	5220.6	5573.7	3802.1	4559.5	9415.6	11690.5	11344.5	4518.2	4829.6	4685.1	5279	6396.8	6445.6	5375	5453.2	4941.4	High	High	High	High	High	High	High	High	High	High	High	High	High	High	High	High	High	High	1
FALSE	High	Master Protein	Q92621	Nuclear pore complex protein Nup205 OS=Homo sapiens OX=9606 GN=NUP205 PE=1 SV=3	0	95.331	11	18	68	18	2012	227.8	6.19	203.03	18				Pf11894	23165	ENSG00000155561	NUP205	A6H8X3; hsa:23165; Q86YC1; Q92621	SUMOylation of DNA replication proteins; HCMV Early Events; Rev-mediated nuclear export of HIV RNA; Nuclear import of Rev protein; Postmitotic nuclear pore complex (NPC) reformation; HCMV Late Events; ISG15 antiviral mechanism; Transport of the SLBP independent Mature mRNA; Transport of the SLBP Dependant Mature mRNA; Transport of Mature mRNA Derived from an Intronless Transcript; Transport of Mature mRNA derived from an Intron-Containing Transcript; Transport of Ribonucleoproteins into the Host Nucleus; NS1 Mediated Effects on Host Pathways; Viral Messenger RNA Synthesis; NEP/NS2 Interacts with the Cellular Export Machinery; Regulation of Glucokinase by Glucokinase Regulatory Protein; Vpr-mediated nuclear import of PICs; snRNP Assembly; SUMOylation of DNA damage response and repair proteins; SUMOylation of ubiquitinylation proteins; Nuclear Pore Complex (NPC) Disassembly; Regulation of HSF1-mediated heat shock response; SUMOylation of SUMOylation proteins; SUMOylation of chromatin organization proteins; SUMOylation of RNA binding proteins; Transcriptional regulation by small RNAs; Defective TPR may confer susceptibility towards thyroid papillary carcinoma (TPC); tRNA processing in the nucleus; SARS-CoV-2 activates/modulates innate and adaptive immune responses		29	0	4328.1	5733.6	5171.2	5047.9	3766.9	4249.1	4265.3	5989.1	5456.6	4746.2	4675.9	4662	4197.1	4834.9	5156	5022.2	6026.2	4857.6	High	High	High	High	High	High	High	High	High	High	High	High	High	High	High	High	High	High	1
FALSE	High	Master Protein	P19623	Spermidine synthase OS=Homo sapiens OX=9606 GN=SRM PE=1 SV=1	0	47.042	36	8	50	8	302	33.8	5.49	184.44	8				Pf01564, Pf17284	6723	ENSG00000116649	SRM	B1AKP9; hsa:6723; P19623; Q15511	Metabolism of polyamines		1	0	4328.2	5400.8	4871.6	5859.7	4945.8	5512	4715.8	5978.3	5699.9	3646.5	3945.1	3794	3852.9	4733.3	4648.4	3472.6	3292	3037	High	High	High	High	High	High	High	High	High	High	High	High	High	High	High	High	High	High	1
FALSE	High	Master Protein	Q8WU90	Zinc finger CCCH domain-containing protein 15 OS=Homo sapiens OX=9606 GN=ZC3H15 PE=1 SV=1	0	58.353	40	13	45	13	426	48.6	5.31	151.8	13				Pf00642, Pf16543	55854	ENSG00000065548	ZC3H15	B4DMW2; D3DPG7; hsa:55854; Q5QTQ4; Q8WU90; Q8WZ06; Q9NUZ3; Q9NZ37; Q9P079	Protein hydroxylation		1	0	4331.2	5420.3	5045.1	4818.7	3457.8	3996	4483.6	5256.2	5254.3	3025.4	3200.1	3192.7	3176.6	3841.7	3839.9	3165.7	3133	2841.2	High	High	High	High	High	High	High	High	High	High	High	High	High	High	High	High	High	High	1
FALSE	High	Master Protein	Q96I24	Far upstream element-binding protein 3 OS=Homo sapiens OX=9606 GN=FUBP3 PE=1 SV=2	0	64.311	30	16	55	14	572	61.6	8.38	153.08	16				Pf00013	8939	ENSG00000107164	FUBP3	A3KFK8; A3KFL0; hsa:8939; Q92946; Q96I24; Q9BVB6			0	0	4342.2	5738.5	5352.3	5110.4	3632.7	4177	4792.8	5846.2	5902.4	4752.8	4846.7	4679.6	4276.4	5229.4	5517.7	4923.9	5695.5	4745.9	High	High	High	High	High	High	High	High	High	High	High	High	High	High	High	High	High	High	1
FALSE	High	Master Protein	Q9BXP5	Serrate RNA effector molecule homolog OS=Homo sapiens OX=9606 GN=SRRT PE=1 SV=1	0	91.734	24	19	71	19	876	100.6	5.96	189.16	19				Pf04959, Pf12066	51593	ENSG00000087087	SRRT	A4D2E5; A4D2E6; A6NK22; B4DJL4; B4DZA6; hsa:51593; O95808; Q32MI4; Q6NT74; Q8TDQ5; Q9BWP6; Q9BXP4; Q9BXP5; Q9Y4S4	mRNA Splicing - Major Pathway; RNA polymerase II transcribes snRNA genes		2	0	4346.5	5634.4	5398.8	4913.7	3143.4	3806.9	4622.3	5540.3	5699.9	4678.6	4759.1	4637.6	4515.6	5224	5527.5	4753.5	5113.8	4584.8	High	High	High	High	High	High	High	High	High	High	High	High	High	High	High	High	High	High	1
FALSE	High	Master Protein	P00492	Hypoxanthine-guanine phosphoribosyltransferase OS=Homo sapiens OX=9606 GN=HPRT1 PE=1 SV=2	0	40.949	47	7	45	7	218	24.6	6.68	132.83	7				Pf00156	3251	ENSG00000165704	HPRT1	A6NHF0; B2R8M9; hsa:3251; P00492	Azathioprine ADME; Purine salvage; Defective HPRT1 disrupts guanine and hypoxanthine salvage		3	0	4351.9	5676.3	5011.2	5096.1	3737	4441.5	4455.7	5827.5	5384.1	3237.2	3395.1	3308.1	3246.8	4108.5	4059	3098.4	3104	2765.7	High	High	High	High	High	High	High	High	High	High	High	High	High	High	High	High	High	High	1
FALSE	High	Master Protein	O75874	Isocitrate dehydrogenase [NADP] cytoplasmic OS=Homo sapiens OX=9606 GN=IDH1 PE=1 SV=2	0	53.986	33	14	51	13	414	46.6	7.01	142.19	14				Pf00180	3417	ENSG00000138413	IDH1	hsa:3417; O75874; Q567U4; Q6FHQ6; Q7Z3V0; Q93090; Q9NTJ9; Q9UKW8	Peroxisomal protein import; Neutrophil degranulation; Abnormal conversion of 2-oxoglutarate to 2-hydroxyglutarate; NADPH regeneration; NFE2L2 regulating TCA cycle genes		5	1	4353.1	6098.2	5362.5	5046.6	3743.8	4270	4997.8	5965.4	6206	3373.5	3611.9	3439.1	3380.9	4143.8	4249.5	3393.5	3458.8	3030.6	High	High	High	High	High	High	High	High	High	High	High	High	High	High	High	High	High	High	1
FALSE	High	Master Protein	O75083	WD repeat-containing protein 1 OS=Homo sapiens OX=9606 GN=WDR1 PE=1 SV=4	0	53.949	24	11	44	11	606	66.2	6.65	130.04	11				Pf00400	9948	ENSG00000071127	WDR1	A8K6E9; A8MPU4; hsa:9948; O75083; O75313; Q8N6E5; Q9UG05; Q9UG78; Q9UQE0	Platelet degranulation		1	0	4356.9	5614.3	5088.4	5133.7	3520.6	4035.6	4627	5559.9	5640.2	4430.6	4617.8	4446.9	4406	5317.5	5230.3	4373.2	4317.6	3846.2	High	High	High	High	High	High	High	High	High	High	High	High	High	High	High	High	High	High	1
FALSE	High	Master Protein	P62280	Small ribosomal subunit protein uS17 OS=Homo sapiens OX=9606 GN=RPS11 PE=1 SV=3	0	19.586	18	3	52	3	158	18.4	10.3	96.96	3				Pf00366, Pf16205	6205	ENSG00000142534	RPS11	B2R4F5; hsa:6205; P04643; P62280; Q498Y6; Q6IRY0	Regulation of expression of SLITs and ROBOs; L13a-mediated translational silencing of Ceruloplasmin expression; Translation initiation complex formation; Formation of a pool of free 40S subunits; Formation of the ternary complex, and subsequently, the 43S complex; Ribosomal scanning and start codon recognition; GTP hydrolysis and joining of the 60S ribosomal subunit; Major pathway of rRNA processing in the nucleolus and cytosol; SARS-CoV-2 modulates host translation machinery; Nonsense Mediated Decay (NMD) enhanced by the Exon Junction Complex (EJC); SRP-dependent cotranslational protein targeting to membrane; Viral mRNA Translation; Response of EIF2AK4 (GCN2) to amino acid deficiency; Peptide chain elongation; Selenocysteine synthesis; Eukaryotic Translation Termination; Nonsense Mediated Decay (NMD) independent of the Exon Junction Complex (EJC); SARS-CoV-1 modulates host translation machinery		18	0	4368	5565	5136.6	4840.7	3504.1	4039.5	4094.3	6283.2	5510.3	4236	4277.4	4424.3	4644.5	5359.4	5460.5	4553.7	4718.5	4130.1	High	High	High	High	High	High	High	High	High	High	High	High	High	High	High	High	High	High	1
FALSE	High	Master Protein	P15531	Nucleoside diphosphate kinase A OS=Homo sapiens OX=9606 GN=NME1 PE=1 SV=1	0	37.777	43	5	95	3	152	17.1	6.19	190.83	5				Pf00334	4830	ENSG00000239672	NME1	hsa:4830; P15531; Q6FGK3; Q86XQ2; Q9UDJ6	Interconversion of nucleotide di- and triphosphates; Azathioprine ADME; Ribavirin ADME		3	2	4379.1	7121.4	6418.1	5113.9	3774	4455.6	5800.5	5542.1	7127.8	3417.9	3627.1	3460.8	3427.9	4381.2	4309.1	3284.3	3405.1	2944.6	High	High	High	High	High	High	High	High	High	High	High	High	High	High	High	High	High	High	1
FALSE	High	Master Protein	Q6PKG0	La-related protein 1 OS=Homo sapiens OX=9606 GN=LARP1 PE=1 SV=2	0	74.808	18	20	46	20	1096	123.4	8.82	100.5	20				Pf05383, Pf21071	23367	ENSG00000155506	LARP1	hsa:23367; O94836; Q6PKG0; Q8N4M2; Q8NB73; Q9UFD7	SARS-CoV-2 activates/modulates innate and adaptive immune responses		1	0	4380	5771.7	5474	4887.5	3182.2	3758.6	4585.5	5803.8	5719.9	4186.5	4351.7	4346.2	4399.3	5085.9	5191.7	4695.9	4749.4	4201	High	High	High	High	High	High	High	High	High	High	High	High	High	High	High	High	High	High	1
FALSE	High	Master Protein	P16152	Carbonyl reductase [NADPH] 1 OS=Homo sapiens OX=9606 GN=CBR1 PE=1 SV=3	0	66.651	44	11	58	10	277	30.4	8.32	157.56	11				Pf00106	873	ENSG00000159228	CBR1	B2RBZ7; B4DFK7; hsa:873; P16152; Q3LHW8	Synthesis of Prostaglandins (PG) and Thromboxanes (TX)		1	1	4401.8	5851.3	5458.1	5297.5	3412.8	3996.5	4842.2	5619.7	5661.9	2886.9	3051.2	2862.1	2982.9	3761.7	3651.2	2992	2982.8	2706.5	High	High	High	High	High	High	High	High	High	High	High	High	High	High	High	High	High	High	1
FALSE	High	Master Protein	P45974	Ubiquitin carboxyl-terminal hydrolase 5 OS=Homo sapiens OX=9606 GN=USP5 PE=1 SV=2	0	89.557	28	19	69	19	858	95.7	5.03	171.44	19				Pf00443, Pf00627, Pf02148, Pf17807	8078	ENSG00000111667	USP5	D3DUS7; D3DUS8; hsa:8078; P45974; Q96J22	Synthesis of active ubiquitin: roles of E1 and E2 enzymes; Ub-specific processing proteases		2	0	4405.1	5689	5191.9	5151.2	3569.2	4235.5	5013.4	6209.5	6134.8	4353.1	4649	4457.7	4540.7	5351.5	5482.1	4300.8	4245.4	3855.8	High	High	High	High	High	High	High	High	High	High	High	High	High	High	High	High	High	High	1
FALSE	High	Master Protein	P38606	V-type proton ATPase catalytic subunit A OS=Homo sapiens OX=9606 GN=ATP6V1A PE=1 SV=2	0	103.186	40	18	71	18	617	68.3	5.52	242.82	18				Pf00006, Pf02874, Pf16886, Pf22919	523	ENSG00000114573	ATP6V1A	B2RBR8; B7Z1R5; D3DN75; hsa:523; P38606; Q53YD9; Q96DY6; Q9UHY3	Amino acids regulate mTORC1; ROS and RNS production in phagocytes; Insulin receptor recycling; Transferrin endocytosis and recycling; Ion channel transport; Regulation of MITF-M-dependent genes involved in lysosome biogenesis and autophagy		6	0	4432.9	6212.3	5694.8	5234.4	3527	4112.5	4958.4	5802.7	6173.4	4296.3	4447.6	4335.3	4308.9	5171.2	5064.4	4463.6	4743.9	4068.6	High	High	High	High	High	High	High	High	High	High	High	High	High	High	High	High	High	High	1
FALSE	High	Master Protein	Q13838	Spliceosome RNA helicase DDX39B OS=Homo sapiens OX=9606 GN=DDX39B PE=1 SV=1	0	46.365	26	10	84	3	428	49	5.67	256.68	10				Pf00270, Pf00271	7919	ENSG00000198563; ENSG00000215425; ENSG00000225073; ENSG00000225859; ENSG00000229496; ENSG00000230624; ENSG00000235439	DDX39B	B0S8C0; hsa:7919; O43496; Q0EFA1; Q13838; Q2L6F9; Q53GL9; Q5RJ64; Q5RJ66; Q5ST94; Q5STB4; Q5STB5; Q5STB7; Q5STB8; Q5STU4; Q5STU5; Q5STU6; Q5STU8; Q71V76	Transport of Mature mRNA derived from an Intron-Containing Transcript; mRNA 3'-end processing; RNA Polymerase II Transcription Termination; mRNA Splicing - Major Pathway; RHOBTB2 GTPase cycle		5	7	4434.4	5750.1	5134.5	5172.4	3695.8	4204.4	4612	5819.6	5620.9	5078.8	5019.5	5037.6	4352.7	5172.7	5463	4741.3	5579	4822.7	High	High	High	High	High	High	High	High	High	High	High	High	High	High	High	High	High	High	1
FALSE	High	Master Protein	P30153	Serine/threonine-protein phosphatase 2A 65 kDa regulatory subunit A alpha isoform OS=Homo sapiens OX=9606 GN=PPP2R1A PE=1 SV=4	0	80.168	32	15	121	10	589	65.3	5.11	316.13	15				Pf02985	5518	ENSG00000105568	PPP2R1A	hsa:5518; P30153; Q13773; Q6ICQ3; Q96DH3	Separation of Sister Chromatids; Resolution of Sister Chromatid Cohesion; RHO GTPases Activate Formins; EML4 and NUDC in mitotic spindle formation; Amplification of signal from unattached kinetochores via a MAD2 inhibitory signal; RAF activation; Negative regulation of MAPK pathway; Recruitment of NuMA to mitotic centrosomes; PKR-mediated signaling; Regulation of PLK1 Activity at G2/M Transition; Loss of Nlp from mitotic centrosomes; Recruitment of mitotic centrosome proteins and complexes; Anchoring of the basal body to the plasma membrane; AURKA Activation by TPX2; Regulation of TP53 Degradation; PI5P, PP2A and IER3 Regulate PI3K/AKT Signaling; Cyclin D associated events in G1; Disassembly of the destruction complex and recruitment of AXIN to the membrane; Turbulent (oscillatory, disturbed) flow shear stress activates signaling by PIEZO1 and integrins in endothelial cells; Cyclin A/B1/B2 associated events during G2/M transition; Beta-catenin phosphorylation cascade; Signaling by GSK3beta mutants; CTNNB1 S33 mutants aren't phosphorylated; CTNNB1 S37 mutants aren't phosphorylated; CTNNB1 S45 mutants aren't phosphorylated; CTNNB1 T41 mutants aren't phosphorylated; APC truncation mutants have impaired AXIN binding; AXIN missense mutants destabilize the destruction complex; Truncations of AMER1 destabilize the destruction complex; Nonsense Mediated Decay (NMD) enhanced by the Exon Junction Complex (EJC); Spry regulation of FGF signaling; MASTL Facilitates Mitotic Progression; Regulation of glycolysis by fructose 2,6-bisphosphate metabolism; Initiation of Nuclear Envelope (NE) Reformation; Platelet sensitization by LDL; CTLA4 inhibitory signaling; Inhibition of replication initiation of damaged DNA by RB1/E2F1; DARPP-32 events; PP2A-mediated dephosphorylation of key metabolic factors; ERKs are inactivated		45	5	4436.6	6625.2	5969.4	5038.9	3881.8	4492.1	5353.6	5692.4	6551	4307.4	4706.8	4490.9	4492	5574.9	5537.1	4532.8	4594.1	4129.1	High	High	High	High	High	High	High	High	High	High	High	High	High	High	High	High	High	High	1
FALSE	High	Master Protein	Q7Z6Z7	E3 ubiquitin-protein ligase HUWE1 OS=Homo sapiens OX=9606 GN=HUWE1 PE=1 SV=3	0	181.523	12	40	71	40	4374	481.6	5.22	233.37	40				Pf00632, Pf02825, Pf06012, Pf06025, Pf14377, Pf22562	10075	ENSG00000086758	HUWE1	hsa:10075; O15029; Q4G2Z2; Q5H961; Q6P4D0; Q7Z6Z7; Q8NG67; Q9BUI0; Q9HCJ4; Q9NSL6; Q9P0A9	Antigen processing: Ubiquitination & Proteasome degradation; Neutrophil degranulation		2	0	4439.1	5768.7	5100.3	4979.8	3629.7	4359.8	4674.7	5799.3	5685.4	3747.6	4085.4	3896.1	3903.8	4626.9	4833.6	3960	3877.3	3506.9	High	High	High	High	High	High	High	High	High	High	High	High	High	High	High	High	High	High	1
FALSE	High	Master Protein	Q9UQ35	Serine/arginine repetitive matrix protein 2 OS=Homo sapiens OX=9606 GN=SRRM2 PE=1 SV=2	0	128.464	11	25	59	25	2752	299.4	12.06	160.99	25				Pf08312	23524	ENSG00000167978	SRRM2	A6NKB9; D3DU97; hsa:23524; O15038; O94803; Q6NSL3; Q6PIM3; Q6PK40; Q8IW17; Q96GY7; Q9P0G1; Q9UHA8; Q9UQ35; Q9UQ36; Q9UQ37; Q9UQ38; Q9UQ40	mRNA Splicing - Major Pathway		1	0	4450.8	5724.1	5209.3	5086.8	3917.8	4375.3	4773.9	5680.3	5940	4912.5	5013.7	4848.8	4389.1	5053.5	5413	5151.1	5885.2	5196.6	High	High	High	High	High	High	High	High	High	High	High	High	High	High	High	High	High	High	1
FALSE	High	Master Protein	P23588	Eukaryotic translation initiation factor 4B OS=Homo sapiens OX=9606 GN=EIF4B PE=1 SV=2	0	83.124	31	17	81	17	611	69.1	5.73	252.49	17				Pf00076	1975	ENSG00000063046	EIF4B	B4DS13; hsa:1975; P23588; Q4G0E3; Q53HQ2; Q6GPH5; Q6IB46; Q8WYK5	Deadenylation of mRNA; M-decay: degradation of maternal mRNAs by maternally stored factors; L13a-mediated translational silencing of Ceruloplasmin expression; Translation initiation complex formation; Ribosomal scanning and start codon recognition; GTP hydrolysis and joining of the 60S ribosomal subunit; mTORC1-mediated signalling; Z-decay: degradation of maternal mRNAs by zygotically expressed factors		9	0	4463.7	5776.2	5196.4	5142.3	3427.4	3849.6	5436.9	5188.7	5896.3	3934.8	4735.3	4485.6	4046.5	4616.4	4588.6	4175.6	3765.2	3458.1	High	High	High	High	High	High	High	High	High	High	High	High	High	High	High	High	High	High	1
FALSE	High	Master Protein	O95232	Luc7-like protein 3 OS=Homo sapiens OX=9606 GN=LUC7L3 PE=1 SV=2	0	55.239	26	12	63	12	432	51.4	9.79	177.27	12				Pf03194	51747	ENSG00000108848	LUC7L3	B3KN54; D3DTY1; hsa:51747; O95232; Q6PHR9; Q9NUY0; Q9P2S7	mRNA Splicing - Major Pathway		1	0	4464	5948.4	5573.6	5185.2	3244.4	3816.3	4967.2	5937.1	6152.2	4509	4541.6	4516.3	4279.7	4953.8	5210.7	4109	4431.2	4159.5	High	High	High	High	High	High	High	High	High	High	High	High	High	High	High	High	High	High	1
FALSE	High	Master Protein	O75347	Tubulin-specific chaperone A OS=Homo sapiens OX=9606 GN=TBCA PE=1 SV=3	0	34.422	53	8	38	8	108	12.8	5.29	112.68	8				Pf02970	6902	ENSG00000171530	TBCA	B4DT30; hsa:6902; O75347	Post-chaperonin tubulin folding pathway		1	0	4465.1	5749.4	5118.8	5780.4	3309.4	3943.6	4821.9	5158.1	5834	4326.5	4661.9	4372.2	3867.9	5306.1	5407.6	4945.2	4229.4	3904.5	High	High	High	High	High	High	High	High	High	High	High	High	High	High	High	High	High	High	1
FALSE	High	Master Protein	P22626	Heterogeneous nuclear ribonucleoproteins A2/B1 OS=Homo sapiens OX=9606 GN=HNRNPA2B1 PE=1 SV=2	0	75.947	45	12	101	11	353	37.4	8.95	319.58	12				Pf00076, Pf11627	3181	ENSG00000122566	HNRNPA2B1	A0A024RA27; A0A024RA61; A8K064; hsa:3181; P22626; P22627; Q9UC98; Q9UDJ2	Gene and protein expression by JAK-STAT signaling after Interleukin-12 stimulation; mRNA Splicing - Major Pathway; Processing of Capped Intron-Containing Pre-mRNA		3	0	4480.9	6291.2	5898	5320	3839.7	4348.8	4759.2	6097.7	6142	5914.6	5748.8	5885.2	5183.1	6168.3	6437	5420.4	6616.8	5699.8	High	High	High	High	High	High	High	High	High	High	High	High	High	High	High	High	High	High	1
FALSE	High	Master Protein	P53618	Coatomer subunit beta OS=Homo sapiens OX=9606 GN=COPB1 PE=1 SV=3	0	101.398	22	18	87	18	953	107.1	6.05	241.82	18				Pf01602, Pf07718, Pf14806	1315	ENSG00000129083	COPB1	D3DQX0; hsa:1315; P53618; Q6GTT7; Q9NTK2; Q9UNW7	COPI-dependent Golgi-to-ER retrograde traffic; Neutrophil degranulation; COPI-mediated anterograde transport		3	0	4517.4	6726.6	6155.8	6056.9	4368.8	5130.9	5531.8	6042.1	6785.8	4868	5201.2	5022.5	4808.4	6074	6114	4835.3	5177.7	4500.6	High	High	High	High	High	High	High	High	High	High	High	High	High	High	High	High	High	High	1
FALSE	High	Master Protein	P26038	Moesin OS=Homo sapiens OX=9606 GN=MSN PE=1 SV=3	0	117.313	43	22	95	17	577	67.8	6.4	322.18	22				Pf00373, Pf00769, Pf09379, Pf09380, Pf20492	4478	ENSG00000147065	MSN	hsa:4478; P26038	Recycling pathway of L1; Sensory processing of sound by inner hair cells of the cochlea; Sensory processing of sound by outer hair cells of the cochlea; Gene and protein expression by JAK-STAT signaling after Interleukin-12 stimulation; Signaling by ALK fusions and activated point mutants		5	5	4543.7	6021.2	5536.5	5554.4	3571.4	4205.9	5185	6095.4	6169.2	4984.5	5363	5139.7	5090.7	6223.4	6223.8	5010.6	5208.9	4605.9	High	High	High	High	High	High	High	High	High	High	High	High	High	High	High	High	High	High	1
FALSE	High	Master Protein	P43686	26S proteasome regulatory subunit 6B OS=Homo sapiens OX=9606 GN=PSMC4 PE=1 SV=2	0	75.184	50	16	110	15	418	47.3	5.21	324.35	16				Pf00004, Pf16450, Pf17862	5704	ENSG00000013275; ENSG00000281221	PSMC4	hsa:5704; P43686; Q96FV5; Q9UBM3; Q9UEX3	Assembly of the pre-replicative complex; Regulation of RAS by GAPs; Regulation of expression of SLITs and ROBOs; FCERI mediated NF-kB activation; Downstream TCR signaling; Antigen processing: Ubiquitination & Proteasome degradation; Proteasome assembly; Ub-specific processing proteases; Separation of Sister Chromatids; The role of GTSE1 in G2/M progression after G2 checkpoint; Somitogenesis; Oxygen-dependent proline hydroxylation of Hypoxia-inducible Factor Alpha; Neddylation; ER-Phagosome pathway; Activation of NF-kappaB in B cells; Cross-presentation of soluble exogenous antigens (endosomes); Autodegradation of Cdh1 by Cdh1:APC/C; SCF-beta-TrCP mediated degradation of Emi1; APC/C:Cdc20 mediated degradation of Securin; APC/C:Cdh1 mediated degradation of Cdc20 and other APC/C:Cdh1 targeted proteins in late mitosis/early G1; Cdc20:Phospho-APC/C mediated degradation of Cyclin A; Vpu mediated degradation of CD4; Vif-mediated degradation of APOBEC3G; SCF(Skp2)-mediated degradation of p27/p21; Degradation of beta-catenin by the destruction complex; Regulation of activated PAK-2p34 by proteasome mediated degradation; Autodegradation of the E3 ubiquitin ligase COP1; Regulation of ornithine decarboxylase (ODC); ABC-family proteins mediated transport; AUF1 (hnRNP D0) binds and destabilizes mRNA; Asymmetric localization of PCP proteins; Degradation of AXIN; Degradation of DVL; Hedgehog ligand biogenesis; Hh mutants are degraded by ERAD; Dectin-1 mediated noncanonical NF-kB signaling; Degradation of GLI1 by the proteasome; Degradation of GLI2 by the proteasome; GLI3 is processed to GLI3R by the proteasome; Hedgehog 'on' state; NIK-->noncanonical NF-kB signaling; Defective CFTR causes cystic fibrosis; MAPK6/MAPK4 signaling; UCH proteinases; Orc1 removal from chromatin; CDK-mediated phosphorylation and removal of Cdc6; G2/M Checkpoints; Ubiquitin Mediated Degradation of Phosphorylated Cdc25A; Ubiquitin-dependent degradation of Cyclin D; FBXL7 down-regulates AURKA during mitotic entry and in early mitosis; RUNX1 regulates transcription of genes involved in differentiation of HSCs; Regulation of RUNX2 expression and activity; Regulation of RUNX3 expression and activity; Regulation of PTEN stability and activity; Interleukin-1 signaling; Negative regulation of NOTCH4 signaling; KEAP1-NFE2L2 pathway; GSK3B and BTRC:CUL1-mediated-degradation of NFE2L2		60	0	4552.3	5948.6	5490.7	5498.6	3669.2	4345.7	4840.1	6090	5943.3	3882.2	4100.6	3947.6	3745.2	4602.1	4710.9	3724.2	3837.6	3453.9	High	High	High	High	High	High	High	High	High	High	High	High	High	High	High	High	High	High	1
FALSE	High	Master Protein	Q9BQG0	Myb-binding protein 1A OS=Homo sapiens OX=9606 GN=MYBBP1A PE=1 SV=2	0	138.019	27	28	118	28	1328	148.8	9.28	382.92	28				Pf04931	10514	ENSG00000132382	MYBBP1A	hsa:10514; Q86VM3; Q9BQG0; Q9BW49; Q9P0V5; Q9UF99	B-WICH complex positively regulates rRNA expression		1	0	4571.5	7988.8	7199.5	5171.2	4367.3	5026.2	5882.9	5929.5	7580	5007.3	4898.4	4639.1	4109.3	4830.3	5218.8	4911.9	6219.5	5088.4	High	High	High	High	High	High	High	High	High	High	High	High	High	High	High	High	High	High	1
FALSE	High	Master Protein	Q9Y265	RuvB-like 1 OS=Homo sapiens OX=9606 GN=RUVBL1 PE=1 SV=1	0	94.943	39	12	65	12	456	50.2	6.42	207.13	12				Pf06068, Pf17856	8607	ENSG00000175792	RUVBL1	B2R5S0; hsa:8607; P82276; Q1KMR0; Q53HK5; Q53HL7; Q53Y27; Q9BSX9; Q9Y265	Ub-specific processing proteases; UCH proteinases; Deposition of new CENPA-containing nucleosomes at the centromere; Formation of the beta-catenin:TCF transactivating complex; Telomere Extension By Telomerase; HATs acetylate histones; DNA Damage Recognition in GG-NER		7	0	4572.7	6007.3	5470.2	5400.7	3792.6	4466.9	5028.9	6198.2	6160.7	5347.9	5582.7	5422.1	5032.4	5959.1	6221	5310.5	5613.6	4779.3	High	High	High	High	High	High	High	High	High	High	High	High	High	High	High	High	High	High	1
FALSE	High	Master Protein	P28074	Proteasome subunit beta type-5 OS=Homo sapiens OX=9606 GN=PSMB5 PE=1 SV=3	0	73.243	53	10	69	10	263	28.5	6.92	235.13	10				Pf00227	5693	ENSG00000100804	PSMB5	B2R4N9; B4DUM9; D3DS43; E9PAV2; hsa:5693; P28074; Q16242; Q6PEW2; Q7Z3B5; Q86T01; Q9TNN9	Asymmetric localization of PCP proteins; Degradation of DVL; ER-Phagosome pathway; MAPK6/MAPK4 signaling; FCERI mediated NF-kB activation; Downstream TCR signaling; Antigen processing: Ubiquitination & Proteasome degradation; Proteasome assembly; Ub-specific processing proteases; Separation of Sister Chromatids; The role of GTSE1 in G2/M progression after G2 checkpoint; Somitogenesis; Oxygen-dependent proline hydroxylation of Hypoxia-inducible Factor Alpha; Neddylation; Regulation of expression of SLITs and ROBOs; Activation of NF-kappaB in B cells; Cross-presentation of soluble exogenous antigens (endosomes); Autodegradation of Cdh1 by Cdh1:APC/C; SCF-beta-TrCP mediated degradation of Emi1; APC/C:Cdc20 mediated degradation of Securin; APC/C:Cdh1 mediated degradation of Cdc20 and other APC/C:Cdh1 targeted proteins in late mitosis/early G1; Cdc20:Phospho-APC/C mediated degradation of Cyclin A; Vpu mediated degradation of CD4; Vif-mediated degradation of APOBEC3G; SCF(Skp2)-mediated degradation of p27/p21; Degradation of beta-catenin by the destruction complex; Regulation of activated PAK-2p34 by proteasome mediated degradation; Autodegradation of the E3 ubiquitin ligase COP1; Regulation of ornithine decarboxylase (ODC); ABC-family proteins mediated transport; AUF1 (hnRNP D0) binds and destabilizes mRNA; Degradation of AXIN; Hedgehog ligand biogenesis; Hh mutants are degraded by ERAD; Dectin-1 mediated noncanonical NF-kB signaling; Degradation of GLI1 by the proteasome; Degradation of GLI2 by the proteasome; GLI3 is processed to GLI3R by the proteasome; Hedgehog 'on' state; Regulation of RAS by GAPs; NIK-->noncanonical NF-kB signaling; Defective CFTR causes cystic fibrosis; UCH proteinases; Assembly of the pre-replicative complex; Orc1 removal from chromatin; CDK-mediated phosphorylation and removal of Cdc6; G2/M Checkpoints; Ubiquitin Mediated Degradation of Phosphorylated Cdc25A; Ubiquitin-dependent degradation of Cyclin D; FBXL7 down-regulates AURKA during mitotic entry and in early mitosis; RUNX1 regulates transcription of genes involved in differentiation of HSCs; Regulation of RUNX2 expression and activity; Regulation of RUNX3 expression and activity; Regulation of PTEN stability and activity; Interleukin-1 signaling; Negative regulation of NOTCH4 signaling; KEAP1-NFE2L2 pathway; GSK3B and BTRC:CUL1-mediated-degradation of NFE2L2		60	0	4608.6	5767.2	5043.5	5544.3	4223.3	4800.8	4437.4	6087.8	5494.4	4412.1	4697.9	4452.1	4350.9	5289.5	5500.4	4301.7	4388.7	3902.5	High	High	High	High	High	High	High	High	High	High	High	High	High	High	High	High	High	High	1
FALSE	High	Master Protein	P30050	Large ribosomal subunit protein uL11 OS=Homo sapiens OX=9606 GN=RPL12 PE=1 SV=1	0	46.132	48	6	60	6	165	17.8	9.42	177.84	6				Pf00298, Pf03946	6136	ENSG00000197958	RPL12	hsa:6136; P30050; Q5VVV2; Q6PB27	Regulation of expression of SLITs and ROBOs; L13a-mediated translational silencing of Ceruloplasmin expression; Formation of a pool of free 40S subunits; GTP hydrolysis and joining of the 60S ribosomal subunit; Major pathway of rRNA processing in the nucleolus and cytosol; Nonsense Mediated Decay (NMD) enhanced by the Exon Junction Complex (EJC); SRP-dependent cotranslational protein targeting to membrane; Viral mRNA Translation; Response of EIF2AK4 (GCN2) to amino acid deficiency; Peptide chain elongation; Selenocysteine synthesis; Eukaryotic Translation Termination; Nonsense Mediated Decay (NMD) independent of the Exon Junction Complex (EJC)		13	0	4620.7	6199.2	5806.5	5069.7	3880.2	4553.8	4827.6	6251.1	6123.2	4523.5	4815.7	4687.1	4404.8	5335.9	5635.1	4653.3	4808.8	4264.3	High	High	High	High	High	High	High	High	High	High	High	High	High	High	High	High	High	High	1
FALSE	High	Master Protein	Q8N1F7	Nuclear pore complex protein Nup93 OS=Homo sapiens OX=9606 GN=NUP93 PE=1 SV=2	0	78.359	25	20	58	20	819	93.4	5.72	145.64	20				Pf04097	9688	ENSG00000102900	NUP93	B3KPQ8; hsa:9688; Q14705; Q8N1F7	SARS-CoV-2 activates/modulates innate and adaptive immune responses; HCMV Early Events; Transport of Mature mRNA derived from an Intron-Containing Transcript; HCMV Late Events; ISG15 antiviral mechanism; Transport of the SLBP independent Mature mRNA; Transport of the SLBP Dependant Mature mRNA; Transport of Mature mRNA Derived from an Intronless Transcript; Rev-mediated nuclear export of HIV RNA; Transport of Ribonucleoproteins into the Host Nucleus; NS1 Mediated Effects on Host Pathways; Viral Messenger RNA Synthesis; NEP/NS2 Interacts with the Cellular Export Machinery; Regulation of Glucokinase by Glucokinase Regulatory Protein; Nuclear import of Rev protein; Vpr-mediated nuclear import of PICs; snRNP Assembly; SUMOylation of DNA damage response and repair proteins; SUMOylation of ubiquitinylation proteins; Nuclear Pore Complex (NPC) Disassembly; Regulation of HSF1-mediated heat shock response; SUMOylation of SUMOylation proteins; SUMOylation of chromatin organization proteins; SUMOylation of RNA binding proteins; SUMOylation of DNA replication proteins; Transcriptional regulation by small RNAs; Defective TPR may confer susceptibility towards thyroid papillary carcinoma (TPC); tRNA processing in the nucleus; Postmitotic nuclear pore complex (NPC) reformation		29	0	4642.5	7255.7	6598.5	5302	3913.1	4528.3	5469.7	6095.3	7007.9	5000.6	4990.9	4786.1	4437.6	5242.2	5517.8	5094.5	5960.7	4890.4	High	High	High	High	High	High	High	High	High	High	High	High	High	High	High	High	High	High	1
FALSE	High	Master Protein	Q13247	Serine/arginine-rich splicing factor 6 OS=Homo sapiens OX=9606 GN=SRSF6 PE=1 SV=2	0	40.092	25	9	35	4	344	39.6	11.43	105.01	9				Pf00076	6431	ENSG00000124193	SRSF6	B7Z6J3; E1P5W6; hsa:6431; Q13244; Q13245; Q13247; Q96J06; Q9UJB8; Q9Y3N7	Transport of Mature mRNA derived from an Intron-Containing Transcript; mRNA 3'-end processing; RNA Polymerase II Transcription Termination; mRNA Splicing - Major Pathway; mRNA Splicing - Minor Pathway		6	5	4660.5	6114.4	5701.2	5348.4	4069.2	4290.3	4781.7	6141.7	5991.4	5703.1	5747.9	5667.7	5246.7	6144.7	6347.2	5514	6275.2	5545.9	High	High	High	High	High	High	High	High	High	High	High	High	High	High	High	High	High	High	1
FALSE	High	Master Protein	Q9Y2W1	Thyroid hormone receptor-associated protein 3 OS=Homo sapiens OX=9606 GN=THRAP3 PE=1 SV=2	0	80.029	19	17	33	16	955	108.6	10.15	97.41	17				Pf15440	9967	ENSG00000054118	THRAP3	D3DPS5; hsa:9967; Q5VTK6; Q9Y2W1	PPARA activates gene expression; Transcriptional regulation of white adipocyte differentiation		2	1	4685.1	5743.2	5378.1	5221.7	3073.4	3627.5	4290.2	5745.8	5515.2	5804.4	5387.5	5304.6	4479.1	4869.5	5535.3	6078.2	7762.9	6393.3	High	High	High	High	High	High	High	High	High	High	High	High	High	High	High	High	High	High	1
FALSE	High	Master Protein	Q01518	Adenylyl cyclase-associated protein 1 OS=Homo sapiens OX=9606 GN=CAP1 PE=1 SV=5	0	66.757	26	10	49	10	475	51.9	8.06	147.04	10				Pf01213, Pf08603, Pf21938	10487	ENSG00000131236	CAP1	hsa:10487; Q01518; Q53HR7; Q5T0S1; Q5T0S2; Q6I9U6	Neutrophil degranulation; Platelet degranulation ; Role of ABL in ROBO-SLIT signaling		3	0	4720.5	5771.8	5099.5	5545.2	3620.4	4280.3	4807.6	6408.2	5728.3	4529.7	4888.2	4767.8	4730.2	5718.5	5644.5	4585.9	4513.1	4041.8	High	High	High	High	High	High	High	High	High	High	High	High	High	High	High	High	High	High	1
FALSE	High	Master Protein	Q9Y3A5	Ribosome maturation protein SBDS OS=Homo sapiens OX=9606 GN=SBDS PE=1 SV=4	0	49.718	44	12	29	12	250	28.7	8.75	82.06	12				Pf01172, Pf09377, Pf20268	51119	ENSG00000126524	SBDS	A8K0P4; hsa:51119; Q96FX0; Q9NV53; Q9Y3A5			0	0	4725.8	5888.5	5404.3	5629.8	3374	4063.1	4915.8	6171.3	5843.2	3822.1	4040.6	3978.7	4201.4	4899.9	4822.8	3808.9	3684.5	3377.3	High	High	High	High	High	High	High	High	High	High	High	High	High	High	High	High	High	High	1
FALSE	High	Master Protein	P35241	Radixin OS=Homo sapiens OX=9606 GN=RDX PE=1 SV=1	0	112.345	37	20	121	14	583	68.5	6.37	419.5	20				Pf00373, Pf00769, Pf09379, Pf09380, Pf20492	5962	ENSG00000137710	RDX	A7YIJ8; A7YIK0; A7YIK3; B7Z9U6; F5H1A7; hsa:5962; P35241; Q86Y61	Recycling pathway of L1; Sensory processing of sound by inner hair cells of the cochlea; Sensory processing of sound by outer hair cells of the cochlea		3	1	4746	6183.2	5622.3	5796.1	3536.6	4235.3	5382.3	6594.8	6501.5	6244	6753.3	6362.7	6499.4	7485.6	7719.7	6685.8	6474.1	5769.4	High	High	High	High	High	High	High	High	High	High	High	High	High	High	High	High	High	High	1
FALSE	High	Master Protein	O43707	Alpha-actinin-4 OS=Homo sapiens OX=9606 GN=ACTN4 PE=1 SV=2	0	169.682	34	27	165	16	911	104.8	5.44	482.42	27				Pf00307, Pf00435, Pf08726	81	ENSG00000130402; ENSG00000282844	ACTN4	A4K467; D6PXK4; hsa:81; O43707; O76048	Platelet degranulation ; Nephrin family interactions		2	0	4757.2	5730.8	5743.9	6110	4323.5	4973.1	5548.9	6292.1	6329.1	5401.9	5505.3	5067.9	4733.7	5563.6	5847.4	5245.8	6049.1	5189.8	High	High	High	High	High	High	High	High	High	High	High	High	High	High	High	High	High	High	1
FALSE	High	Master Protein	P09960	Leukotriene A-4 hydrolase OS=Homo sapiens OX=9606 GN=LTA4H PE=1 SV=2	0	80.483	28	15	82	15	611	69.2	6.18	203.75	15				Pf01433, Pf09127, Pf17900	4048	ENSG00000111144	LTA4H	B4DNQ9; F8VV40; hsa:4048; P09960; Q6IAT6; Q9UCT7	Neutrophil degranulation; Biosynthesis of protectins; Synthesis of Leukotrienes (LT) and Eoxins (EX); Biosynthesis of D-series resolvins; Biosynthesis of E-series 18(S)-resolvins; Biosynthesis of aspirin-triggered D-series resolvins; Biosynthesis of E-series 18(R)-resolvins		7	0	4763.7	7201.6	6284.3	5555.1	3907.4	4587	5674	6103	6794.4	3823	3994.7	3940.8	3860.6	4772.6	4721.5	3654.8	3761.6	3311.2	High	High	High	High	High	High	High	High	High	High	High	High	High	High	High	High	High	High	1
FALSE	High	Master Protein	P62847	Small ribosomal subunit protein eS24 OS=Homo sapiens OX=9606 GN=RPS24 PE=1 SV=1	0	26.651	26	3	69	3	133	15.4	10.78	115.74	3				Pf01282	6229	ENSG00000138326	RPS24	E7EPK6; hsa:6229; P16632; P62847; Q5T0P7; Q5T0P8; Q7Z3D1	L13a-mediated translational silencing of Ceruloplasmin expression; Translation initiation complex formation; Formation of a pool of free 40S subunits; Formation of the ternary complex, and subsequently, the 43S complex; Ribosomal scanning and start codon recognition; GTP hydrolysis and joining of the 60S ribosomal subunit; Regulation of expression of SLITs and ROBOs; Major pathway of rRNA processing in the nucleolus and cytosol; Nonsense Mediated Decay (NMD) enhanced by the Exon Junction Complex (EJC); SRP-dependent cotranslational protein targeting to membrane; Viral mRNA Translation; Response of EIF2AK4 (GCN2) to amino acid deficiency; Peptide chain elongation; Selenocysteine synthesis; Eukaryotic Translation Termination; Nonsense Mediated Decay (NMD) independent of the Exon Junction Complex (EJC); SARS-CoV-2 modulates host translation machinery; SARS-CoV-1 modulates host translation machinery		18	0	4769	5711.7	5105.8	5278.2	4902.9	4038.9	4120.3	6939.2	5365.2	4406.1	4602.5	4658.4	4602.5	5356.5	5710.6	4677.8	4881.2	4289.5	High	High	High	High	High	High	High	High	High	High	High	High	High	High	High	High	High	High	1
FALSE	High	Master Protein	Q14008	Cytoskeleton-associated protein 5 OS=Homo sapiens OX=9606 GN=CKAP5 PE=1 SV=3	0	116.263	14	25	71	25	2032	225.4	7.8	208.37	25				Pf02985, Pf12348, Pf21041	9793	ENSG00000175216	CKAP5	hsa:9793; Q05D70; Q0VAX7; Q0VAX8; Q14008; Q14668; Q2TA89; Q6NSH4	Separation of Sister Chromatids; Regulation of PLK1 Activity at G2/M Transition; Resolution of Sister Chromatid Cohesion; Recruitment of NuMA to mitotic centrosomes; RHO GTPases Activate Formins; EML4 and NUDC in mitotic spindle formation; Loss of Nlp from mitotic centrosomes; Recruitment of mitotic centrosome proteins and complexes; Anchoring of the basal body to the plasma membrane; AURKA Activation by TPX2; Amplification of signal from unattached kinetochores via a MAD2 inhibitory signal		13	0	4780.9	6192.6	5711.5	5345.5	3302.5	3874.1	5015.5	5969.8	6095.9	4886	5163.1	5163.2	5085	5925	5972.2	5349.8	5217.2	4616.8	High	High	High	High	High	High	High	High	High	High	High	High	High	High	High	High	High	High	1
FALSE	High	Master Protein	P61026	Ras-related protein Rab-10 OS=Homo sapiens OX=9606 GN=RAB10 PE=1 SV=1	0	50.553	54	10	59	8	200	22.5	8.38	136.34	10				Pf00071	10890	ENSG00000084733	RAB10	D6W538; hsa:10890; O88386; P61026; Q6IA52; Q9D7X6; Q9H0T3	RAB GEFs exchange GTP for GDP on RABs; Neutrophil degranulation; Translocation of SLC2A4 (GLUT4) to the plasma membrane; RAB geranylgeranylation		4	2	4788.8	6345.9	5631.6	5736.4	4849.1	5515.3	5111.5	6737.5	6419.4	5327.4	5454	5321.4	4964.5	5907.6	6033.1	5732.4	6444	5221.2	High	High	High	High	High	High	High	High	High	High	High	High	High	High	High	High	High	High	1
FALSE	High	Master Protein	P54136	Arginine--tRNA ligase, cytoplasmic OS=Homo sapiens OX=9606 GN=RARS1 PE=1 SV=2	0	99.965	34	19	72	19	660	75.3	6.68	243.61	19				Pf00750, Pf03485, Pf05746	5917	ENSG00000113643	RARS1	B2RBS9; hsa:5917; P54136; Q53GY4; Q9BWA1	Transcriptional and post-translational regulation of MITF-M expression and activity; Selenoamino acid metabolism; Cytosolic tRNA aminoacylation		3	0	4793	6573.3	5998	5555.8	4071.7	4791.2	5304.1	6084.2	6577.7	4637.2	4863.2	4741	4608.5	5632.2	5647.3	4465.7	4812.9	4169.2	High	High	High	High	High	High	High	High	High	High	High	High	High	High	High	High	High	High	1
FALSE	High	Master Protein	P50502	Hsc70-interacting protein OS=Homo sapiens OX=9606 GN=ST13 PE=1 SV=2	0	47.309	19	6	69	6	369	41.3	5.27	158.73	6				Pf17830, Pf18253	6767	ENSG00000100380	ST13	hsa:6767; O14999; P50502; Q2TU77	Regulation of HSF1-mediated heat shock response		1	0	4836	6239.3	5636.7	5481.1	3584.4	4255.2	5083.9	6132.1	6109.9	4585.8	4734.9	4771.8	4617.8	5638	5700	4446.1	4508.5	4032.7	High	High	High	High	High	High	High	High	High	High	High	High	High	High	High	High	High	High	1
FALSE	High	Master Protein	P60900	Proteasome subunit alpha type-6 OS=Homo sapiens OX=9606 GN=PSMA6 PE=1 SV=1	0	52.402	41	9	51	9	246	27.4	6.76	135.08	9				Pf00227, Pf10584	5687	ENSG00000100902	PSMA6	B2R7J9; B4DQR4; B4DXJ9; hsa:5687; P34062; P60900; Q6IB60	Regulation of expression of SLITs and ROBOs; Neddylation; KEAP1-NFE2L2 pathway; FCERI mediated NF-kB activation; Downstream TCR signaling; Antigen processing: Ubiquitination & Proteasome degradation; Proteasome assembly; Ub-specific processing proteases; Separation of Sister Chromatids; The role of GTSE1 in G2/M progression after G2 checkpoint; Somitogenesis; Oxygen-dependent proline hydroxylation of Hypoxia-inducible Factor Alpha; ER-Phagosome pathway; Activation of NF-kappaB in B cells; Cross-presentation of soluble exogenous antigens (endosomes); Autodegradation of Cdh1 by Cdh1:APC/C; SCF-beta-TrCP mediated degradation of Emi1; APC/C:Cdc20 mediated degradation of Securin; APC/C:Cdh1 mediated degradation of Cdc20 and other APC/C:Cdh1 targeted proteins in late mitosis/early G1; Cdc20:Phospho-APC/C mediated degradation of Cyclin A; Vpu mediated degradation of CD4; Vif-mediated degradation of APOBEC3G; SCF(Skp2)-mediated degradation of p27/p21; Degradation of beta-catenin by the destruction complex; Regulation of activated PAK-2p34 by proteasome mediated degradation; Autodegradation of the E3 ubiquitin ligase COP1; Regulation of ornithine decarboxylase (ODC); ABC-family proteins mediated transport; AUF1 (hnRNP D0) binds and destabilizes mRNA; Asymmetric localization of PCP proteins; Degradation of AXIN; Degradation of DVL; Hedgehog ligand biogenesis; Hh mutants are degraded by ERAD; Dectin-1 mediated noncanonical NF-kB signaling; Degradation of GLI1 by the proteasome; Degradation of GLI2 by the proteasome; GLI3 is processed to GLI3R by the proteasome; Hedgehog 'on' state; Regulation of RAS by GAPs; NIK-->noncanonical NF-kB signaling; Defective CFTR causes cystic fibrosis; MAPK6/MAPK4 signaling; UCH proteinases; Assembly of the pre-replicative complex; Orc1 removal from chromatin; CDK-mediated phosphorylation and removal of Cdc6; G2/M Checkpoints; Ubiquitin Mediated Degradation of Phosphorylated Cdc25A; Ubiquitin-dependent degradation of Cyclin D; FBXL7 down-regulates AURKA during mitotic entry and in early mitosis; RUNX1 regulates transcription of genes involved in differentiation of HSCs; Regulation of RUNX2 expression and activity; Regulation of RUNX3 expression and activity; Regulation of PTEN stability and activity; Interleukin-1 signaling; Negative regulation of NOTCH4 signaling; GSK3B and BTRC:CUL1-mediated-degradation of NFE2L2		60	0	4847.8	6772	6204.8	5690.1	3917.7	4633.3	5590.4	6492.3	6702.4	4784	5074.7	4883.4	4885.6	5989.3	6050.9	4603.9	4589.2	4122.1	High	High	High	High	High	High	High	High	High	High	High	High	High	High	High	High	High	High	1
FALSE	High	Master Protein	P83731	Large ribosomal subunit protein eL24 OS=Homo sapiens OX=9606 GN=RPL24 PE=1 SV=1	0	36.554	35	6	52	6	157	17.8	11.25	105.48	6				Pf01246	6152	ENSG00000114391	RPL24	B2R4Y3; hsa:6152; P38663; P83731; Q6IBS3	Regulation of expression of SLITs and ROBOs; L13a-mediated translational silencing of Ceruloplasmin expression; Formation of a pool of free 40S subunits; GTP hydrolysis and joining of the 60S ribosomal subunit; Major pathway of rRNA processing in the nucleolus and cytosol; Nonsense Mediated Decay (NMD) enhanced by the Exon Junction Complex (EJC); SRP-dependent cotranslational protein targeting to membrane; Viral mRNA Translation; Response of EIF2AK4 (GCN2) to amino acid deficiency; Peptide chain elongation; Selenocysteine synthesis; Eukaryotic Translation Termination; Nonsense Mediated Decay (NMD) independent of the Exon Junction Complex (EJC)		13	0	4853.5	6612.3	6165	5359	3733.3	4243.8	4985.1	6776.6	6729.5	5089.5	5428.9	5279.7	5340.4	6141.1	6314.9	5400.5	5117.5	4578	High	High	High	High	High	High	High	High	High	High	High	High	High	High	High	High	High	High	1
FALSE	High	Master Protein	P39656	Dolichyl-diphosphooligosaccharide--protein glycosyltransferase 48 kDa subunit OS=Homo sapiens OX=9606 GN=DDOST PE=1 SV=4	0	52.282	18	7	80	7	456	50.8	6.55	237.14	7				Pf03345	1650	ENSG00000244038	DDOST	B2RDQ4; B4DJE3; B4DLI2; hsa:1650; O43244; P39656; Q5VWA5; Q8NI93; Q9BUI2	Neutrophil degranulation; SRP-dependent cotranslational protein targeting to membrane; Advanced glycosylation endproduct receptor signaling; Asparagine N-linked glycosylation; Maturation of spike protein		5	0	4873.9	6706.8	6054	6456.8	4805.6	5487.1	5420.8	6981.3	6877.6	6019.2	5924	5961.4	5314.5	6016.6	6494.4	6392.6	7752.6	6274.7	High	High	High	High	High	High	High	High	High	High	High	High	High	High	High	High	High	High	1
