## Supplemental Table 2 for "Development of an Adaptive, Economical, and Easy-to-Use SP3-TMT Automated Sample Preparation Workflow for Quantitative Proteomics" (part 3 of 3)

### Sheet: Table 2. Manual (continued)
Checked	Protein FDR Confidence: Combined	Master	Accession	Description	Exp. q-value: Combined	Sum PEP Score	Coverage [%]	# Peptides	# PSMs	# Unique Peptides	# AAs	MW [kDa]	calc. pI	Score Sequest HT: Sequest HT	# Peptides (by Search Engine): Sequest HT	Biological Process	Cellular Component	Molecular Function	Pfam IDs	Entrez Gene ID	Ensembl Gene ID	Gene Symbol	Gene ID	Reactome Pathways	WikiPathways	# Protein Pathway Groups	# Razor Peptides	Abundance: F1: 131N, Sample, DAX_DMSO	Abundance: F1: 131C, Sample, DAX_DMSO	Abundance: F1: 132N, Sample, DAX_DMSO	Abundance: F1: 134N, Sample, DAX_DOX	Abundance: F1: 134C, Sample, DAX_DOX	Abundance: F1: 135N, Sample, DAX_DOX	Abundance: F1: 132C, Sample, DAX_TMP	Abundance: F1: 133N, Sample, DAX_TMP	Abundance: F1: 133C, Sample, DAX_TMP	Abundance: F1: 129C, Sample, PERK_18H	Abundance: F1: 130N, Sample, PERK_18H	Abundance: F1: 130C, Sample, PERK_18H	Abundance: F1: 126, Sample, PERK_6H	Abundance: F1: 128C, Sample, PERK_6H	Abundance: F1: 129N, Sample, PERK_6H	Abundance: F1: 127N, Sample, PERK_DMSO	Abundance: F1: 127C, Sample, PERK_DMSO	Abundance: F1: 128N, Sample, PERK_DMSO	Found in Sample: [S10] F1: 131N, Sample, DAX_DMSO	Found in Sample: [S11] F1: 131C, Sample, DAX_DMSO	Found in Sample: [S12] F1: 132N, Sample, DAX_DMSO	Found in Sample: [S16] F1: 134N, Sample, DAX_DOX	Found in Sample: [S17] F1: 134C, Sample, DAX_DOX	Found in Sample: [S18] F1: 135N, Sample, DAX_DOX	Found in Sample: [S13] F1: 132C, Sample, DAX_TMP	Found in Sample: [S14] F1: 133N, Sample, DAX_TMP	Found in Sample: [S15] F1: 133C, Sample, DAX_TMP	Found in Sample: [S7] F1: 129C, Sample, PERK_18H	Found in Sample: [S8] F1: 130N, Sample, PERK_18H	Found in Sample: [S9] F1: 130C, Sample, PERK_18H	Found in Sample: [S1] F1: 126, Sample, PERK_6H	Found in Sample: [S5] F1: 128C, Sample, PERK_6H	Found in Sample: [S6] F1: 129N, Sample, PERK_6H	Found in Sample: [S2] F1: 127N, Sample, PERK_DMSO	Found in Sample: [S3] F1: 127C, Sample, PERK_DMSO	Found in Sample: [S4] F1: 128N, Sample, PERK_DMSO	# Protein Groups	Modifications
FALSE	High	Master Protein	P52597	Heterogeneous nuclear ribonucleoprotein F OS=Homo sapiens OX=9606 GN=HNRNPF PE=1 SV=3	0	69.078	36	10	261	8	415	45.6	5.58	678.25	10				Pf00076, Pf08080	3185	ENSG00000169813	HNRNPF	B3KM84; hsa:3185; P52597; Q5T0N2; Q96AU2	mRNA Splicing - Major Pathway; FGFR2 alternative splicing; Processing of Capped Intron-Containing Pre-mRNA; Gene and protein expression by JAK-STAT signaling after Interleukin-12 stimulation		4	0	4894.9	6378.8	5852.5	5664.2	3489.3	4066	4923.7	6393.8	6206.4	4489.3	4364.3	4371.7	4090.3	4705.5	4945.4	4412.1	4963.3	4294.9	High	High	High	High	High	High	High	High	High	High	High	High	High	High	High	High	High	High	1
FALSE	High	Master Protein	P39023	Large ribosomal subunit protein uL3 OS=Homo sapiens OX=9606 GN=RPL3 PE=1 SV=2	0	47.027	23	9	55	9	403	46.1	10.18	154.27	9				Pf00297	6122	ENSG00000100316	RPL3	B2RDV9; hsa:6122; P39023; Q15548; Q5I0G0	Regulation of expression of SLITs and ROBOs; L13a-mediated translational silencing of Ceruloplasmin expression; Formation of a pool of free 40S subunits; GTP hydrolysis and joining of the 60S ribosomal subunit; Major pathway of rRNA processing in the nucleolus and cytosol; Nonsense Mediated Decay (NMD) enhanced by the Exon Junction Complex (EJC); SRP-dependent cotranslational protein targeting to membrane; Viral mRNA Translation; Response of EIF2AK4 (GCN2) to amino acid deficiency; Peptide chain elongation; Selenocysteine synthesis; Eukaryotic Translation Termination; Nonsense Mediated Decay (NMD) independent of the Exon Junction Complex (EJC)		13	0	4920.2	6549.2	6173.5	5406.9	3661.5	4327.2	4882	6961.5	6622.1	5119.1	5423.9	5135.9	5181.2	6107	6263.8	4984.7	5031	4477.5	High	High	High	High	High	High	High	High	High	High	High	High	High	High	High	High	High	High	1
FALSE	High	Master Protein	Q9H3U1	Protein unc-45 homolog A OS=Homo sapiens OX=9606 GN=UNC45A PE=1 SV=1	0	98.893	30	24	72	24	944	103	6.07	198.62	24				Pf11701, Pf13181, Pf13432	55898	ENSG00000140553	UNC45A	A8K6F7; hsa:55898; Q7L3Y6; Q9H3U1; Q9H3U8; Q9NSE8; Q9NSE9			0	0	4926	6553.7	5904.9	5679.7	3870.5	4620.4	5263.4	6251.3	6383.5	3924	4242	4167.1	4072.4	5058.8	5020	4300.7	4437.1	3988.7	High	High	High	High	High	High	High	High	High	High	High	High	High	High	High	High	High	High	1
FALSE	High	Master Protein	Q9NU22	Midasin OS=Homo sapiens OX=9606 GN=MDN1 PE=1 SV=2	0	129.119	7	32	76	32	5596	632.4	5.68	222.65	32				Pf07728, Pf17865, Pf17867, Pf21108	23195	ENSG00000112159	MDN1	hsa:23195; O15019; Q5T794; Q9NU22			0	0	4929.9	6624.5	6103.8	5630	3739.4	4436.7	5103.1	6348.4	6516.5	5501.5	5376.9	5244.4	4779	5242.2	5795.8	5790.2	7010.5	5749.3	High	High	High	High	High	High	High	High	High	High	High	High	High	High	High	High	High	High	1
FALSE	High	Master Protein	P62888	Large ribosomal subunit protein eL30 OS=Homo sapiens OX=9606 GN=RPL30 PE=1 SV=2	0	37.641	49	5	115	5	115	12.8	9.63	215.48	5				Pf01248	6156	ENSG00000156482	RPL30	B2R591; hsa:6156; P04645; P62888; Q502Z6	L13a-mediated translational silencing of Ceruloplasmin expression; Formation of a pool of free 40S subunits; GTP hydrolysis and joining of the 60S ribosomal subunit; Regulation of expression of SLITs and ROBOs; SRP-dependent cotranslational protein targeting to membrane; Major pathway of rRNA processing in the nucleolus and cytosol; Nonsense Mediated Decay (NMD) enhanced by the Exon Junction Complex (EJC); Viral mRNA Translation; Response of EIF2AK4 (GCN2) to amino acid deficiency; Peptide chain elongation; Selenocysteine synthesis; Eukaryotic Translation Termination; Nonsense Mediated Decay (NMD) independent of the Exon Junction Complex (EJC)		13	0	4944.5	6374.6	5873.2	5542.5	3991.6	4699.8	4673.7	7001.8	6518.4	5019.2	5455.7	5175.6	5042.7	6016.1	6314.8	4755.9	4779.6	4225.1	High	High	High	High	High	High	High	High	High	High	High	High	High	High	High	High	High	High	1
FALSE	High	Master Protein	O15371	Eukaryotic translation initiation factor 3 subunit D OS=Homo sapiens OX=9606 GN=EIF3D PE=1 SV=1	0	77.175	30	13	72	13	548	63.9	6.05	242.71	13				Pf05091	8664	ENSG00000100353	EIF3D	A8MWD3; B2R7D4; B4DTF8; B4DVY1; hsa:8664; O15371; Q3MJD9; Q5M9Q6	L13a-mediated translational silencing of Ceruloplasmin expression; Translation initiation complex formation; Formation of a pool of free 40S subunits; Formation of the ternary complex, and subsequently, the 43S complex; Ribosomal scanning and start codon recognition; GTP hydrolysis and joining of the 60S ribosomal subunit		6	0	4952.9	6729.8	6073.4	5805.3	4026.2	4744.5	5343.5	6612.7	6570.3	4388.9	4668.6	4524.4	4506.4	5502.4	5525.4	4485.6	4597.1	4085.2	High	High	High	High	High	High	High	High	High	High	High	High	High	High	High	High	High	High	1
FALSE	High	Master Protein	P17655	Calpain-2 catalytic subunit OS=Homo sapiens OX=9606 GN=CAPN2 PE=1 SV=6	0	66.569	28	13	65	13	700	79.9	4.98	200.86	13				Pf00648, Pf01067, Pf13833	824	ENSG00000162909	CAPN2	A6NDG7; B7ZA96; E7ES58; hsa:824; P17655; Q16738; Q6PJT3; Q8WU26; Q9HBB1	Degradation of the extracellular matrix; High laminar flow shear stress activates signaling by PIEZO1 and PECAM1:CDH5:KDR in endothelial cells; Turbulent (oscillatory, disturbed) flow shear stress activates signaling by PIEZO1 and integrins in endothelial cells; Deregulated CDK5 triggers multiple neurodegenerative pathways in Alzheimer's disease models		4	0	4957.7	6767.5	6036.1	5873.3	4405.2	5209.1	5274.4	6383.1	6726.2	4697.7	5029	4782.8	4639.3	5694.9	5760.6	4778.4	5109.2	4334.8	High	High	High	High	High	High	High	High	High	High	High	High	High	High	High	High	High	High	1	Met-loss [N-Term]
FALSE	High	Master Protein	P23921	Ribonucleoside-diphosphate reductase large subunit OS=Homo sapiens OX=9606 GN=RRM1 PE=1 SV=1	0	119.569	35	19	76	19	792	90	7.15	263.65	19				Pf00317, Pf02867, Pf03477	6240	ENSG00000167325	RRM1	hsa:6240; P23921; Q9UNN2	Interconversion of nucleotide di- and triphosphates		1	0	4963.4	7071.2	6336.1	5584.2	3991.6	4585.1	5396	6451	6649.5	5229.1	5666.4	5545.7	6027.7	7430.5	7367.5	5790.6	5789.7	5222.8	High	High	High	High	High	High	High	High	High	High	High	High	High	High	High	High	High	High	1
FALSE	High	Master Protein	P54577	Tyrosine--tRNA ligase, cytoplasmic OS=Homo sapiens OX=9606 GN=YARS1 PE=1 SV=4	0	69.135	30	16	46	16	528	59.1	7.05	126.05	16				Pf00579, Pf01588	8565	ENSG00000134684	YARS1	B3KWK4; D3DPQ4; hsa:8565; O43276; P54577; Q53EN1	Cytosolic tRNA aminoacylation		1	0	4970.9	6519.8	5985	5773.7	3716	4369.8	5349.9	6478.5	6475.6	4250.1	4552.7	4380.7	4145.4	4937.5	4947.4	3877.5	3871.1	3426.8	High	High	High	High	High	High	High	High	High	High	High	High	High	High	High	High	High	High	1
FALSE	High	Master Protein	P12081	Histidine--tRNA ligase, cytoplasmic OS=Homo sapiens OX=9606 GN=HARS1 PE=1 SV=2	0	98.902	41	20	76	15	509	57.4	5.88	217.5	20				Pf00458, Pf03129, Pf13393	3035	ENSG00000170445	HARS1	B4DHQ1; B4DY73; D6REN6; hsa:3035; J3KNE5; P12081	Cytosolic tRNA aminoacylation		1	5	4980.5	7311.3	6735.9	6156.5	4110.7	4898.9	5925.2	6491.1	7275.2	4803.6	5051	4879.7	4952.6	6043.6	5962.4	4577.8	4721.4	4162	High	High	High	High	High	High	High	High	High	High	High	High	High	High	High	High	High	High	1
FALSE	High	Master Protein	P00367	Glutamate dehydrogenase 1, mitochondrial OS=Homo sapiens OX=9606 GN=GLUD1 PE=1 SV=2	0	70.506	27	13	55	13	558	61.4	7.8	168.61	13				Pf00208, Pf02812	2746	ENSG00000148672	GLUD1	B3KV55; B4DGN5; hsa:2746; P00367; Q5TBU3	Transcriptional activation of mitochondrial biogenesis; Mitochondrial protein degradation; Glutamate and glutamine metabolism		3	0	4990.1	6533.5	5896	5553.3	3635.2	4145.4	4802.5	6523	6109.2	4240.9	4346.6	4374	3907.8	4596.7	4872.1	4471.6	5029.8	4244.3	High	High	High	High	High	High	High	High	High	High	High	High	High	High	High	High	High	High	1
FALSE	High	Master Protein	O15355	Protein phosphatase 1G OS=Homo sapiens OX=9606 GN=PPM1G PE=1 SV=1	0	87.906	35	12	48	12	546	59.2	4.36	167	12				Pf00481	5496	ENSG00000115241	PPM1G	hsa:5496; O15355			0	0	5007.2	6130.6	5665.4	5405.1	3166.4	3770.7	5001.7	6071.1	6079.4	4512.1	4953.5	4903.1	4918.1	5900	5968.7	4392.3	4195.1	3777.1	High	High	High	High	High	High	High	High	High	High	High	High	High	High	High	High	High	High	1
FALSE	High	Master Protein	O75533	Splicing factor 3B subunit 1 OS=Homo sapiens OX=9606 GN=SF3B1 PE=1 SV=3	0	117.504	21	21	76	21	1304	145.7	7.09	266.63	21				Pf08920, Pf22646	23451	ENSG00000115524	SF3B1	E9PCH3; hsa:23451; O75533	B-WICH complex positively regulates rRNA expression; mRNA Splicing - Major Pathway; mRNA Splicing - Minor Pathway		3	0	5015.3	7216.1	6550.5	5839.3	4171.7	4936.1	5484	6481.4	6998.4	5908.1	5884.6	5777	4996.3	5552.9	6080.1	6046.7	7097.6	6079.9	High	High	High	High	High	High	High	High	High	High	High	High	High	High	High	High	High	High	1
FALSE	High	Master Protein	Q9Y262	Eukaryotic translation initiation factor 3 subunit L OS=Homo sapiens OX=9606 GN=EIF3L PE=1 SV=1	0	67.438	29	14	69	14	564	66.7	6.34	219.4	14				Pf10255	51386	ENSG00000100129	EIF3L	B2RDG6; B4DYB2; G8JLH4; hsa:51386; Q53HQ1; Q53HT4; Q5QTR1; Q5TI15; Q6ICD2; Q9Y262	L13a-mediated translational silencing of Ceruloplasmin expression; Formation of a pool of free 40S subunits; GTP hydrolysis and joining of the 60S ribosomal subunit; Translation initiation complex formation; Formation of the ternary complex, and subsequently, the 43S complex; Ribosomal scanning and start codon recognition		6	0	5031.9	7974.2	7410.5	5914.9	4243	5054.7	6435.5	6546.3	7854.8	4065.1	4409.2	4153.4	4116	5075.5	5042.7	3908.2	4173.6	3668.7	High	High	High	High	High	High	High	High	High	High	High	High	High	High	High	High	High	High	1
FALSE	High	Master Protein	Q9UHB9	Signal recognition particle subunit SRP68 OS=Homo sapiens OX=9606 GN=SRP68 PE=1 SV=2	0	97.652	38	19	73	19	627	70.7	8.56	235.38	19				Pf16969	6730	ENSG00000167881	SRP68	B3KUU5; B3KWY7; G3V1U4; hsa:6730; Q8NCJ4; Q8WUK2; Q9UHB9	SRP-dependent cotranslational protein targeting to membrane		1	0	5061.6	6527.4	5826.6	6551.9	4824.2	5609.3	5272.8	6604.9	6322.9	4489.7	4832.7	4714.3	4610.5	5470.6	5593.5	4453.1	4745.6	4163.3	High	High	High	High	High	High	High	High	High	High	High	High	High	High	High	High	High	High	1
FALSE	High	Master Protein	P63208	S-phase kinase-associated protein 1 OS=Homo sapiens OX=9606 GN=SKP1 PE=1 SV=2	0	53.432	65	8	61	8	163	18.6	4.54	154.28	8				Pf01466, Pf03931	6500	ENSG00000113558	SKP1	D3DQ97; D3DQ98; hsa:6500; P34991; P63208; Q8TAY2	Regulation of RUNX2 expression and activity; Circadian Clock; FCERI mediated NF-kB activation; Downstream TCR signaling; Antigen processing: Ubiquitination & Proteasome degradation; Neddylation; Regulation of PLK1 Activity at G2/M Transition; Constitutive Signaling by NOTCH1 PEST Domain Mutants; Constitutive Signaling by NOTCH1 HD+PEST Domain Mutants; Activation of NF-kappaB in B cells; SCF-beta-TrCP mediated degradation of Emi1; Vpu mediated degradation of CD4; SCF(Skp2)-mediated degradation of p27/p21; Degradation of beta-catenin by the destruction complex; Dectin-1 mediated noncanonical NF-kB signaling; Degradation of GLI1 by the proteasome; Degradation of GLI2 by the proteasome; GLI3 is processed to GLI3R by the proteasome; NIK-->noncanonical NF-kB signaling; Orc1 removal from chromatin; FBXL7 down-regulates AURKA during mitotic entry and in early mitosis; Negative regulation of NOTCH4 signaling; GSK3B and BTRC:CUL1-mediated-degradation of NFE2L2; Cyclin D associated events in G1; Regulation of BACH1 activity; MAP3K8 (TPL2)-dependent MAPK1/3 activation; NOTCH1 Intracellular Domain Regulates Transcription; Prolactin receptor signaling; Iron uptake and transport; Nuclear events stimulated by ALK signaling in cancer; Loss of Function of FBXW7 in Cancer and NOTCH1 Signaling		33	0	5104.2	8858.4	7860.7	5955.9	3416.8	4058.1	6941.7	6169.3	8356.3	4518.3	4709.7	4599.4	4535.5	5857.7	5809.3	5508.3	5715.8	5090.4	High	High	High	High	High	High	High	High	High	High	High	High	High	High	High	High	High	High	1
FALSE	High	Master Protein	Q13885	Tubulin beta-2A chain OS=Homo sapiens OX=9606 GN=TUBB2A PE=1 SV=1	0	88.973	34	12	458	1	445	49.9	4.89	1366.67	12				Pf00091, Pf03953	7280	ENSG00000137267	TUBB2A	hsa:7280; Q13885; Q6FGZ8; Q8IWR2	Separation of Sister Chromatids; Resolution of Sister Chromatid Cohesion; RHO GTPases Activate Formins; EML4 and NUDC in mitotic spindle formation; HSP90 chaperone cycle for steroid hormone receptors (SHR) in the presence of ligand; Recruitment of NuMA to mitotic centrosomes; The role of GTSE1 in G2/M progression after G2 checkpoint; Aggrephagy; Translocation of SLC2A4 (GLUT4) to the plasma membrane; PKR-mediated signaling; Intraflagellar transport; Recycling pathway of L1; COPI-dependent Golgi-to-ER retrograde traffic; Microtubule-dependent trafficking of connexons from Golgi to the plasma membrane; Gap junction assembly; MHC class II antigen presentation; Formation of tubulin folding intermediates by CCT/TriC; Post-chaperonin tubulin folding pathway; RHO GTPases activate IQGAPs; COPI-mediated anterograde transport; COPI-independent Golgi-to-ER retrograde traffic; Carboxyterminal post-translational modifications of tubulin; HCMV Early Events; Assembly and cell surface presentation of NMDA receptors; Activation of AMPK downstream of NMDARs; Sealing of the nuclear envelope (NE) by ESCRT-III; Kinesins; Prefoldin mediated transfer of substrate to CCT/TriC; Hedgehog 'off' state		31	4	5136	7446.2	6658.7	5939.1	5565.8	6125.8	6006.5	6392.1	7158.2	4745.2	5005.8	4706	4609.9	5601.5	5688.9	4573.4	4717	4132.2	High	High	High	High	High	High	High	High	High	High	High	High	High	High	High	High	High	High	1
FALSE	High	Master Protein	Q9Y3F4	Serine-threonine kinase receptor-associated protein OS=Homo sapiens OX=9606 GN=STRAP PE=1 SV=1	0	58.685	33	8	57	8	350	38.4	5.12	194.92	8				Pf00400	11171	ENSG00000023734	STRAP	B2R5S5; B4DNJ6; hsa:11171; Q5TZT4; Q9NTK0; Q9UQC8; Q9Y3F4	Downregulation of TGF-beta receptor signaling		1	0	5151.3	6366	5878.4	6177.7	3860.5	4637.1	5189.4	6791.2	6302.1	4272.2	4571.2	4425.3	4575.5	5601.5	5508.8	4391.3	4377.4	3883.8	High	High	High	High	High	High	High	High	High	High	High	High	High	High	High	High	High	High	1
FALSE	High	Master Protein	P62269	Small ribosomal subunit protein uS13 OS=Homo sapiens OX=9606 GN=RPS18 PE=1 SV=3	0	41.14	42	9	98	9	152	17.7	10.99	161.23	9				Pf00416	6222	ENSG00000096150; ENSG00000223367; ENSG00000226225; ENSG00000231500; ENSG00000235650	RPS18	hsa:6222; P25232; P62269; Q5SUJ3; Q6IPF8	Regulation of expression of SLITs and ROBOs; L13a-mediated translational silencing of Ceruloplasmin expression; Formation of a pool of free 40S subunits; GTP hydrolysis and joining of the 60S ribosomal subunit; Major pathway of rRNA processing in the nucleolus and cytosol; Nonsense Mediated Decay (NMD) enhanced by the Exon Junction Complex (EJC); SRP-dependent cotranslational protein targeting to membrane; Viral mRNA Translation; Response of EIF2AK4 (GCN2) to amino acid deficiency; Peptide chain elongation; Selenocysteine synthesis; Eukaryotic Translation Termination; Nonsense Mediated Decay (NMD) independent of the Exon Junction Complex (EJC); Translation initiation complex formation; Formation of the ternary complex, and subsequently, the 43S complex; Ribosomal scanning and start codon recognition; SARS-CoV-2 modulates host translation machinery; SARS-CoV-1 modulates host translation machinery		18	0	5191.4	6767.6	6210.6	5596.8	4408.3	4982.4	5101.7	7119.7	6703.3	4773.3	4935.4	4831.6	5178.2	5959.8	6218.3	5017.5	5096.2	4575.2	High	High	High	High	High	High	High	High	High	High	High	High	High	High	High	High	High	High	1
FALSE	High	Master Protein	P60866	Small ribosomal subunit protein uS10 OS=Homo sapiens OX=9606 GN=RPS20 PE=1 SV=1	0	16.325	39	4	203	4	119	13.4	9.94	342.63	4				Pf00338	6224	ENSG00000008988	RPS20	B2R4F4; B4DW28; hsa:6224; P17075; P60866; Q5M8S9	Regulation of expression of SLITs and ROBOs; L13a-mediated translational silencing of Ceruloplasmin expression; Translation initiation complex formation; Formation of a pool of free 40S subunits; Formation of the ternary complex, and subsequently, the 43S complex; Ribosomal scanning and start codon recognition; GTP hydrolysis and joining of the 60S ribosomal subunit; Major pathway of rRNA processing in the nucleolus and cytosol; SARS-CoV-2 modulates host translation machinery; Nonsense Mediated Decay (NMD) enhanced by the Exon Junction Complex (EJC); SRP-dependent cotranslational protein targeting to membrane; Viral mRNA Translation; Response of EIF2AK4 (GCN2) to amino acid deficiency; Peptide chain elongation; Selenocysteine synthesis; Eukaryotic Translation Termination; Nonsense Mediated Decay (NMD) independent of the Exon Junction Complex (EJC); SARS-CoV-1 modulates host translation machinery		18	0	5234.3	7193.9	6629.2	5873.8	5063.3	5636	5918.4	7209.6	7271.5	4953.1	5350.7	5173.1	5079.6	6261.4	6137.2	4981.1	5454.7	4672.1	High	High	High	High	High	High	High	High	High	High	High	High	High	High	High	High	High	High	1
FALSE	High	Master Protein	Q13347	Eukaryotic translation initiation factor 3 subunit I OS=Homo sapiens OX=9606 GN=EIF3I PE=1 SV=1	0	72.933	44	12	96	12	325	36.5	5.64	200.75	12				Pf00400, Pf12894	8668	ENSG00000084623	EIF3I	hsa:8668; Q13347	L13a-mediated translational silencing of Ceruloplasmin expression; Translation initiation complex formation; Formation of a pool of free 40S subunits; Formation of the ternary complex, and subsequently, the 43S complex; Ribosomal scanning and start codon recognition; GTP hydrolysis and joining of the 60S ribosomal subunit		6	0	5236.9	7104.1	6343	6142.9	4186.3	5024.3	5819	7070.3	7017.4	4521.4	4862.5	4796.1	4656.6	5837.7	5832.3	4838.9	4924.4	4284.4	High	High	High	High	High	High	High	High	High	High	High	High	High	High	High	High	High	High	1
FALSE	High	Master Protein	Q9UBT2	SUMO-activating enzyme subunit 2 OS=Homo sapiens OX=9606 GN=UBA2 PE=1 SV=2	0	70.188	25	15	66	15	640	71.2	5.29	207.95	15				Pf00899, Pf14732, Pf16195	10054	ENSG00000126261	UBA2	B3KWB9; hsa:10054; O95605; Q59H87; Q6IBP6; Q9NTJ1; Q9UBT2; Q9UED2	SUMO is conjugated to E1 (UBA2:SAE1); SUMO is transferred from E1 to E2 (UBE2I, UBC9)		2	0	5250.8	7056.2	6383.7	5755.7	3979	4725.8	5731.1	6561.9	6927.7	4513	4909.6	4802.2	4683.5	5884.4	5737.8	4239.5	4373.9	3935.8	High	High	High	High	High	High	High	High	High	High	High	High	High	High	High	High	High	High	1
FALSE	High	Master Protein	Q9Y230	RuvB-like 2 OS=Homo sapiens OX=9606 GN=RUVBL2 PE=1 SV=3	0	93.455	35	14	89	14	463	51.1	5.64	262.22	14				Pf06068, Pf17856	10856	ENSG00000183207	RUVBL2	B3KQ59; E7ETE5; hsa:10856; Q6FIB9; Q6PK27; Q9Y230; Q9Y361	HATs acetylate histones; Telomere Extension By Telomerase		2	0	5254.1	6851.8	6143.5	6009.3	4033.1	4770.3	5613.1	7024.7	6846.5	5957.9	6166.1	6170.5	5753.8	6733.4	7009.2	5895.7	6425.8	5481.5	High	High	High	High	High	High	High	High	High	High	High	High	High	High	High	High	High	High	1
FALSE	High	Master Protein	O14980	Exportin-1 OS=Homo sapiens OX=9606 GN=XPO1 PE=1 SV=1	0	100.647	19	16	103	16	1071	123.3	6.06	345.89	16				Pf03810, Pf08389, Pf08767, Pf18777, Pf18784, Pf18787	7514	ENSG00000082898	XPO1	A6NL14; A8K1K5; D6W5E2; hsa:7514; O14980; Q63HP8; Q68CP3; Q99433	NPAS4 regulates expression of target genes; Separation of Sister Chromatids; Resolution of Sister Chromatid Cohesion; RHO GTPases Activate Formins; EML4 and NUDC in mitotic spindle formation; Rev-mediated nuclear export of HIV RNA; NEP/NS2 Interacts with the Cellular Export Machinery; Amplification of signal from unattached kinetochores via a MAD2 inhibitory signal; Heme signaling; MAPK6/MAPK4 signaling; Deactivation of the beta-catenin transactivating complex; Estrogen-dependent nuclear events downstream of ESR-membrane signaling; Transcriptional and post-translational regulation of MITF-M expression and activity; Downregulation of TGF-beta receptor signaling; HuR (ELAVL1) binds and stabilizes mRNA; Cyclin A/B1/B2 associated events during G2/M transition; Maturation of hRSV A proteins		18	0	5256	7796.5	6902.2	6027.9	4006.1	4764.7	6183.9	6859	7705.6	5248.7	5559.7	5452.7	5338.8	6449.1	6407.3	5122.2	5366.7	4760	High	High	High	High	High	High	High	High	High	High	High	High	High	High	High	High	High	High	1
FALSE	High	Master Protein	Q14697	Neutral alpha-glucosidase AB OS=Homo sapiens OX=9606 GN=GANAB PE=1 SV=3	0	129.481	31	22	88	22	944	106.8	6.14	296.83	22				Pf01055, Pf13802, Pf21365	23193	ENSG00000089597	GANAB	A6NC20; hsa:23193; Q14697; Q8WTS9; Q9P0X0	Maturation of spike protein; Calnexin/calreticulin cycle; Maturation of spike protein		4	0	5270.7	7047	6458.8	6341.6	4194.2	4913.2	5359.6	7178	6935.7	8838.7	8840.1	8733.4	7884.6	8762.9	9701.6	9379.7	10654.4	8415.2	High	High	High	High	High	High	High	High	High	High	High	High	High	High	High	High	High	High	1
FALSE	High	Master Protein	P27816	Microtubule-associated protein 4 OS=Homo sapiens OX=9606 GN=MAP4 PE=1 SV=3	0	127.462	27	26	77	26	1152	120.9	5.43	200.37	26				Pf00418	4134	ENSG00000047849	MAP4	hsa:4134; P27816; Q13082; Q59FT2; Q68D74; Q6ZUW9; Q86V26; Q96A76; Q96NS9			0	0	5273.4	6801.1	6337.5	6319.4	4235.8	5008.3	5586.5	6629.2	6816.1	5396.8	5987.1	5629.4	5352.8	6654.9	6750.2	5608.4	5493.3	4982.2	High	High	High	High	High	High	High	High	High	High	High	High	High	High	High	High	High	High	1
FALSE	High	Master Protein	Q13435	Splicing factor 3B subunit 2 OS=Homo sapiens OX=9606 GN=SF3B2 PE=1 SV=2	0	93.579	19	14	66	14	895	100.2	5.67	212.98	14				Pf02037, Pf04037, Pf04046	10992	ENSG00000087365	SF3B2	A8K485; B4DT19; hsa:10992; Q13435; Q7L4T5; Q7Z627; Q969K1; Q96CM6; Q9BWD2	mRNA Splicing - Major Pathway; mRNA Splicing - Minor Pathway		2	0	5287	6947.9	6460.1	6300.2	4349.2	5019.6	5517	6708.4	6807.1	6296.4	6205.8	6190.5	5376.1	6347.6	6665.3	6225.7	7409.5	6477.7	High	High	High	High	High	High	High	High	High	High	High	High	High	High	High	High	High	High	1
FALSE	High	Master Protein	Q9NVI7	ATPase family AAA domain-containing protein 3A OS=Homo sapiens OX=9606 GN=ATAD3A PE=1 SV=2	0	78.886	31	19	84	7	634	71.3	8.98	232.86	19				Pf00004, Pf12037	55210	ENSG00000197785	ATAD3A	B3KPB3; D2K8Q1; G3V1I6; hsa:55210; Q5SV23; Q8N275; Q96A50; Q9NVI7			0	12	5329.1	7687.8	6689.9	6551.2	5495	6208	5827.6	7532.2	7646.8	6309.4	6582.7	6235.5	5701.9	6551.4	7148.2	6553.5	7480.2	6042.3	High	High	High	High	High	High	High	High	High	High	High	High	High	High	High	High	High	High	1
FALSE	High	Master Protein	P47756	F-actin-capping protein subunit beta OS=Homo sapiens OX=9606 GN=CAPZB PE=1 SV=5	0	65.707	40	9	88	9	272	30.6	6	267.94	9				Pf01115	832	ENSG00000077549	CAPZB	hsa:832; P47756; Q32Q68; Q5U0L4; Q8TB49; Q9NUC4	Factors involved in megakaryocyte development and platelet production; MHC class II antigen presentation; HSP90 chaperone cycle for steroid hormone receptors (SHR) in the presence of ligand; Sensory processing of sound by inner hair cells of the cochlea; COPI-mediated anterograde transport; COPI-independent Golgi-to-ER retrograde traffic; RHOD GTPase cycle; RHOF GTPase cycle		8	0	5330.6	6898.5	6222.5	6257.2	3996.7	4865.7	5583.1	7108.9	6955.7	4884.5	5246.9	4994	4975.6	6138.6	6196.9	4917.4	4961.4	4366.5	High	High	High	High	High	High	High	High	High	High	High	High	High	High	High	High	High	High	1
FALSE	High	Master Protein	O95831	Apoptosis-inducing factor 1, mitochondrial OS=Homo sapiens OX=9606 GN=AIFM1 PE=1 SV=1	0	68.953	27	13	55	13	613	66.9	8.95	171.69	13				Pf00070, Pf14721	9131	ENSG00000156709	AIFM1	A4QPB4; B1ALN1; B2RB08; D3DTE9; E9PRR0; hsa:9131; O95831; Q1L6K4; Q1L6K6; Q2QKE4; Q5JUZ7; Q6I9X6; Q9Y3I3; Q9Y3I4			0	0	5338.4	7288.5	6566.5	6416.4	4322.1	4959.2	5689.9	7202	7153.2	4418.5	4611.6	4414.7	4077.3	4804.4	5010.3	4647.3	5121.1	4354.5	High	High	High	High	High	High	High	High	High	High	High	High	High	High	High	High	High	High	1
FALSE	High	Master Protein	P17980	26S proteasome regulatory subunit 6A OS=Homo sapiens OX=9606 GN=PSMC3 PE=1 SV=3	0	89.971	36	11	89	11	439	49.2	5.24	343.73	11				Pf00004, Pf16450, Pf17862	5702	ENSG00000165916	PSMC3	B2R8V1; hsa:5702; P17980; Q3B757; Q3B865; Q53HU5; Q6GPG8; Q6IBS1; Q96HD3	Separation of Sister Chromatids; The role of GTSE1 in G2/M progression after G2 checkpoint; Neutrophil degranulation; Cdc20:Phospho-APC/C mediated degradation of Cyclin A; Regulation of expression of SLITs and ROBOs; FCERI mediated NF-kB activation; Downstream TCR signaling; Antigen processing: Ubiquitination & Proteasome degradation; Proteasome assembly; Ub-specific processing proteases; Somitogenesis; Oxygen-dependent proline hydroxylation of Hypoxia-inducible Factor Alpha; Neddylation; ER-Phagosome pathway; Activation of NF-kappaB in B cells; Cross-presentation of soluble exogenous antigens (endosomes); Autodegradation of Cdh1 by Cdh1:APC/C; SCF-beta-TrCP mediated degradation of Emi1; APC/C:Cdc20 mediated degradation of Securin; APC/C:Cdh1 mediated degradation of Cdc20 and other APC/C:Cdh1 targeted proteins in late mitosis/early G1; Vpu mediated degradation of CD4; Vif-mediated degradation of APOBEC3G; SCF(Skp2)-mediated degradation of p27/p21; Degradation of beta-catenin by the destruction complex; Regulation of activated PAK-2p34 by proteasome mediated degradation; Autodegradation of the E3 ubiquitin ligase COP1; Regulation of ornithine decarboxylase (ODC); ABC-family proteins mediated transport; AUF1 (hnRNP D0) binds and destabilizes mRNA; Asymmetric localization of PCP proteins; Degradation of AXIN; Degradation of DVL; Hedgehog ligand biogenesis; Hh mutants are degraded by ERAD; Dectin-1 mediated noncanonical NF-kB signaling; Degradation of GLI1 by the proteasome; Degradation of GLI2 by the proteasome; GLI3 is processed to GLI3R by the proteasome; Hedgehog 'on' state; Regulation of RAS by GAPs; NIK-->noncanonical NF-kB signaling; Defective CFTR causes cystic fibrosis; MAPK6/MAPK4 signaling; UCH proteinases; Assembly of the pre-replicative complex; Orc1 removal from chromatin; CDK-mediated phosphorylation and removal of Cdc6; G2/M Checkpoints; Ubiquitin Mediated Degradation of Phosphorylated Cdc25A; Ubiquitin-dependent degradation of Cyclin D; FBXL7 down-regulates AURKA during mitotic entry and in early mitosis; RUNX1 regulates transcription of genes involved in differentiation of HSCs; Regulation of RUNX2 expression and activity; Regulation of RUNX3 expression and activity; Regulation of PTEN stability and activity; Interleukin-1 signaling; Negative regulation of NOTCH4 signaling; KEAP1-NFE2L2 pathway; GSK3B and BTRC:CUL1-mediated-degradation of NFE2L2		61	0	5355	7073.9	6401.5	6225.7	4489.3	5336	5641.4	7081.9	7081.6	5378.5	5778.4	5769.3	5699	6903.6	6953.3	5793	5606.6	5080	High	High	High	High	High	High	High	High	High	High	High	High	High	High	High	High	High	High	1
FALSE	High	Master Protein	P17812	CTP synthase 1 OS=Homo sapiens OX=9606 GN=CTPS1 PE=1 SV=2	0	71.444	26	12	123	12	591	66.6	6.46	295.97	12				Pf00117, Pf06418, Pf07722	1503	ENSG00000171793	CTPS1	B4DR64; D3DPW1; hsa:1503; P17812; Q5VW67; Q96GK6	Interconversion of nucleotide di- and triphosphates		1	0	5381.2	7035	6434.7	6200.8	4832.9	5710.7	5865.2	7204.5	7279.9	6110.7	6475.6	6248.3	6113.8	7587.4	7706.1	5861.9	5959	5228.5	High	High	High	High	High	High	High	High	High	High	High	High	High	High	High	High	High	High	1
FALSE	High	Master Protein	P54819	Adenylate kinase 2, mitochondrial OS=Homo sapiens OX=9606 GN=AK2 PE=1 SV=2	0	47.679	31	7	74	7	239	26.5	7.81	223.94	7				Pf00406, Pf05191	204	ENSG00000004455	AK2	A8K6L1; B4DHH7; B4DL64; hsa:204; P54819; Q16856; Q5EB54; Q5TIF7; Q8TCY2; Q8TCY3	Interconversion of nucleotide di- and triphosphates		1	0	5383.6	7095.1	6336.2	6150.9	4167.4	4960.8	5375.8	6900	6860.9	4850.7	5015.9	4829.3	4449.8	5131.9	5407.2	5044.1	5596.4	4599.5	High	High	High	High	High	High	High	High	High	High	High	High	High	High	High	High	High	High	1
FALSE	High	Master Protein	P62191	26S proteasome regulatory subunit 4 OS=Homo sapiens OX=9606 GN=PSMC1 PE=1 SV=1	0	75.652	35	15	62	14	440	49.2	6.21	186.49	15				Pf00004, Pf16450, Pf17862	5700	ENSG00000100764	PSMC1	B4DR63; hsa:5700; P49014; P62191; Q03527; Q6IAW0; Q6NW36; Q96AZ3	Antigen processing: Ubiquitination & Proteasome degradation; RUNX1 regulates transcription of genes involved in differentiation of HSCs; FCERI mediated NF-kB activation; Downstream TCR signaling; Proteasome assembly; Ub-specific processing proteases; Separation of Sister Chromatids; The role of GTSE1 in G2/M progression after G2 checkpoint; Somitogenesis; Oxygen-dependent proline hydroxylation of Hypoxia-inducible Factor Alpha; Neddylation; Regulation of expression of SLITs and ROBOs; ER-Phagosome pathway; Activation of NF-kappaB in B cells; Cross-presentation of soluble exogenous antigens (endosomes); Autodegradation of Cdh1 by Cdh1:APC/C; SCF-beta-TrCP mediated degradation of Emi1; APC/C:Cdc20 mediated degradation of Securin; APC/C:Cdh1 mediated degradation of Cdc20 and other APC/C:Cdh1 targeted proteins in late mitosis/early G1; Cdc20:Phospho-APC/C mediated degradation of Cyclin A; Vpu mediated degradation of CD4; Vif-mediated degradation of APOBEC3G; SCF(Skp2)-mediated degradation of p27/p21; Degradation of beta-catenin by the destruction complex; Regulation of activated PAK-2p34 by proteasome mediated degradation; Autodegradation of the E3 ubiquitin ligase COP1; Regulation of ornithine decarboxylase (ODC); ABC-family proteins mediated transport; AUF1 (hnRNP D0) binds and destabilizes mRNA; Asymmetric localization of PCP proteins; Degradation of AXIN; Degradation of DVL; Hedgehog ligand biogenesis; Hh mutants are degraded by ERAD; Dectin-1 mediated noncanonical NF-kB signaling; Degradation of GLI1 by the proteasome; Degradation of GLI2 by the proteasome; GLI3 is processed to GLI3R by the proteasome; Hedgehog 'on' state; Regulation of RAS by GAPs; NIK-->noncanonical NF-kB signaling; Defective CFTR causes cystic fibrosis; MAPK6/MAPK4 signaling; UCH proteinases; Assembly of the pre-replicative complex; Orc1 removal from chromatin; CDK-mediated phosphorylation and removal of Cdc6; G2/M Checkpoints; Ubiquitin Mediated Degradation of Phosphorylated Cdc25A; Ubiquitin-dependent degradation of Cyclin D; FBXL7 down-regulates AURKA during mitotic entry and in early mitosis; Regulation of RUNX2 expression and activity; Regulation of RUNX3 expression and activity; Regulation of PTEN stability and activity; Interleukin-1 signaling; Negative regulation of NOTCH4 signaling; KEAP1-NFE2L2 pathway; GSK3B and BTRC:CUL1-mediated-degradation of NFE2L2; N-glycan trimming in the ER and Calnexin/Calreticulin cycle		61	0	5388	6851.6	6294.6	6120.8	3933.4	4729.1	5520.5	6594	6783.1	5006.3	5142.4	4937.4	4989.3	5993.7	6050.3	4713.2	4771.8	4422	High	High	High	High	High	High	High	High	High	High	High	High	High	High	High	High	High	High	1
FALSE	High	Master Protein	Q14103	Heterogeneous nuclear ribonucleoprotein D0 OS=Homo sapiens OX=9606 GN=HNRNPD PE=1 SV=1	0	53.149	24	7	97	6	355	38.4	7.81	221.15	7				Pf00076, Pf08143	3184	ENSG00000138668	HNRNPD	A8K9J2; hsa:3184; P07029; Q01858; Q14100; Q14101; Q14102; Q14103; Q4W5A1; Q9UCE8; Q9UCE9	mRNA Splicing - Major Pathway; Processing of Capped Intron-Containing Pre-mRNA		2	1	5403.5	6741.2	6331.7	6169.6	3704.2	4385.2	5352.1	7177.9	6667.1	6173.3	6104.2	6259.8	5445.1	6422.3	6907.2	5988.7	6560.7	5865.6	High	High	High	High	High	High	High	High	High	High	High	High	High	High	High	High	High	High	1
FALSE	High	Master Protein	P52565	Rho GDP-dissociation inhibitor 1 OS=Homo sapiens OX=9606 GN=ARHGDIA PE=1 SV=3	0	35.893	27	6	63	6	204	23.2	5.11	148.16	6				Pf02115	396	ENSG00000141522	ARHGDIA	A8MXW0; B2R5X1; B4DDD3; B4DUV9; hsa:396; P52565; Q6IBM5	RHOC GTPase cycle; RHOA GTPase cycle; CDC42 GTPase cycle; RAC1 GTPase cycle; RHOG GTPase cycle; RAC2 GTPase cycle; RHOH GTPase cycle; Axonal growth stimulation; Axonal growth inhibition (RHOA activation)		9	0	5414.8	6523.5	6036.6	5891.5	3669.1	4324.2	5147.1	6484.1	6134	3816.6	4040.6	3789.4	3924	4781.1	4730.7	3818.9	3695.1	3311.9	High	High	High	High	High	High	High	High	High	High	High	High	High	High	High	High	High	High	1
FALSE	High	Master Protein	O00410	Importin-5 OS=Homo sapiens OX=9606 GN=IPO5 PE=1 SV=4	0	112.168	25	19	98	19	1097	123.6	4.94	307.98	19				Pf02985, Pf18808, Pf18816, Pf18829	3843	ENSG00000065150	IPO5	B4DZA0; hsa:3843; O00410; O15257; Q5T578; Q86XC7	vRNP Assembly		1	0	5426.9	9379	8519.7	6161.8	4506	5223.8	7477.1	6658.2	9230.3	4977.5	5282.6	5134.7	4983.6	6459.2	6198.8	4881.1	5168.8	4567.1	High	High	High	High	High	High	High	High	High	High	High	High	High	High	High	High	High	High	1
FALSE	High	Master Protein	P30520	Adenylosuccinate synthetase isozyme 2 OS=Homo sapiens OX=9606 GN=ADSS2 PE=1 SV=3	0	54.686	28	10	72	10	456	50.1	6.55	205.28	10				Pf00709	159	ENSG00000035687	ADSS2	B1AQM5; hsa:159; P30520; Q96EG7	Purine ribonucleoside monophosphate biosynthesis		1	0	5439.9	7734.4	6950.5	6133	4529.1	5252.3	6258.5	6979.2	7646.9	4335.3	4600.8	4367.8	4420.9	5424.7	5455.4	4283.4	4392	3817.9	High	High	High	High	High	High	High	High	High	High	High	High	High	High	High	High	High	High	1
FALSE	High	Master Protein	O00299	Chloride intracellular channel protein 1 OS=Homo sapiens OX=9606 GN=CLIC1 PE=1 SV=4	0	68.443	56	10	98	10	241	26.9	5.17	301.09	10				Pf13409, Pf13410	1192	ENSG00000206394; ENSG00000213719; ENSG00000223639; ENSG00000226248; ENSG00000226417; ENSG00000226651; ENSG00000230685	CLIC1	hsa:1192; O00299; Q15089; Q502X1			0	0	5484.1	7731.1	6713.5	6611.3	4157.4	4972.6	6182.8	7107.3	7272.4	4390.8	4752.9	4554.1	4502.1	5652.9	5579.2	4195.1	4309.1	3928.6	High	High	High	High	High	High	High	High	High	High	High	High	High	High	High	High	High	High	1
FALSE	High	Master Protein	Q9UHB6	LIM domain and actin-binding protein 1 OS=Homo sapiens OX=9606 GN=LIMA1 PE=1 SV=1	0	70.214	22	19	45	19	759	85.2	6.84	118.19	19				Pf00412	51474	ENSG00000050405	LIMA1	B2RB09; hsa:51474; Q2TAN7; Q59FE8; Q9BVF2; Q9H8J1; Q9HBN5; Q9NX96; Q9NXC3; Q9NXU6; Q9P0H8; Q9UHB5; Q9UHB6			0	0	5487.4	7177.6	6367.6	7270.5	4794.4	5745.9	5682.3	6741.6	6908.8	5304.8	5655.2	5354.4	4986.7	5440.4	5797.1	5981.5	6952	5531.3	High	High	High	High	High	High	High	High	High	High	High	High	High	High	High	High	High	High	1
FALSE	High	Master Protein	P62495	Eukaryotic peptide chain release factor subunit 1 OS=Homo sapiens OX=9606 GN=ETF1 PE=1 SV=3	0	82.612	37	12	112	12	437	49	5.71	323.33	12				Pf03463, Pf03464, Pf03465	2107	ENSG00000120705	ETF1	B2R6B4; D3DQC1; hsa:2107; P46055; P62495; Q5M7Z7; Q96CG1	Regulation of expression of SLITs and ROBOs; Nonsense Mediated Decay (NMD) enhanced by the Exon Junction Complex (EJC); Eukaryotic Translation Termination; Nonsense Mediated Decay (NMD) independent of the Exon Junction Complex (EJC); Protein hydroxylation		5	0	5505.4	7343.9	6808.4	6471.4	4293.3	5032.9	5983.7	7295.4	7264.6	5595.1	5898.6	5792.7	5738.3	7090.2	6971.9	5354.1	5570.5	4862.4	High	High	High	High	High	High	High	High	High	High	High	High	High	High	High	High	High	High	1
FALSE	High	Master Protein	P36542	ATP synthase subunit gamma, mitochondrial OS=Homo sapiens OX=9606 GN=ATP5F1C PE=1 SV=1	0	39.887	25	8	89	8	298	33	9.22	178.03	8				Pf00231	509	ENSG00000165629	ATP5F1C	A8KA31; hsa:509; P36542; Q5VYP3; Q6I9V2; Q96AS8	Mitochondrial protein degradation; Cristae formation; Formation of ATP by chemiosmotic coupling		3	0	5506.3	7141.8	6238.1	6456.3	4613.4	5347.5	6218.3	8384	7710.5	6047.1	6229.9	5912.8	5588.4	6409.6	6837.8	6307.9	7314.2	6010.8	High	High	High	High	High	High	High	High	High	High	High	High	High	High	High	High	High	High	1
FALSE	High	Master Protein	Q9H2G2	STE20-like serine/threonine-protein kinase OS=Homo sapiens OX=9606 GN=SLK PE=1 SV=1	0	92.747	18	18	59	17	1235	142.6	5.15	194.57	18				Pf00069, Pf12474	9748	ENSG00000065613	SLK	D3DRA0; D3DRA1; hsa:9748; O00211; Q6P1Z4; Q86WU7; Q86WW1; Q92603; Q9H2G2; Q9NQL0; Q9NQL1	RHOC GTPase cycle; RHOA GTPase cycle; RHOB GTPase cycle		3	1	5507.1	6931.6	6473.5	6257.1	3809.3	4572.9	5737.4	7197.9	7035.7	4178.2	4331.7	4182.5	4206	5056.7	5105.7	4210.7	4235.6	3752.3	High	High	High	High	High	High	High	High	High	High	High	High	High	High	High	High	High	High	1
FALSE	High	Master Protein	Q02878	Large ribosomal subunit protein eL6 OS=Homo sapiens OX=9606 GN=RPL6 PE=1 SV=3	0	33.048	24	7	58	7	288	32.7	10.58	138.38	7				Pf01159, Pf03868	6128	ENSG00000089009	RPL6	hsa:6128; Q02878; Q2M3Q3; Q8WW97	Regulation of expression of SLITs and ROBOs; L13a-mediated translational silencing of Ceruloplasmin expression; Formation of a pool of free 40S subunits; GTP hydrolysis and joining of the 60S ribosomal subunit; Major pathway of rRNA processing in the nucleolus and cytosol; Nonsense Mediated Decay (NMD) enhanced by the Exon Junction Complex (EJC); SRP-dependent cotranslational protein targeting to membrane; Viral mRNA Translation; Response of EIF2AK4 (GCN2) to amino acid deficiency; Peptide chain elongation; Selenocysteine synthesis; Eukaryotic Translation Termination; Nonsense Mediated Decay (NMD) independent of the Exon Junction Complex (EJC)		13	0	5508.8	7838.1	7416.9	5894.2	4339.2	4930.3	5736.9	7556.7	7704.6	5339.6	5531.1	5335.8	5408.1	6467.4	6563.9	4958.2	5149.5	4723.7	High	High	High	High	High	High	High	High	High	High	High	High	High	High	High	High	High	High	1
FALSE	High	Master Protein	Q16531	DNA damage-binding protein 1 OS=Homo sapiens OX=9606 GN=DDB1 PE=1 SV=1	0	113.919	26	24	100	24	1140	126.9	5.26	269.31	24				Pf03178, Pf10433	1642	ENSG00000167986	DDB1	A6NG77; B2R648; B4DG00; hsa:1642; O15176; Q13289; Q16531; Q58F96	Neddylation; Dual incision in TC-NER; Gap-filling DNA repair synthesis and ligation in TC-NER; Recognition of DNA damage by PCNA-containing replication complex; Dual Incision in GG-NER; Formation of TC-NER Pre-Incision Complex; Formation of Incision Complex in GG-NER; DNA Damage Recognition in GG-NER		9	0	5533.3	6931	6159.8	6592.5	4926.5	5657.8	5384	7334.6	6750.9	5777.1	6016.1	6058.2	6179.4	7318.3	7616	6339.9	6601.1	5662.4	High	High	High	High	High	High	High	High	High	High	High	High	High	High	High	High	High	High	1
FALSE	High	Master Protein	P35606	Coatomer subunit beta' OS=Homo sapiens OX=9606 GN=COPB2 PE=1 SV=2	0	114.515	31	21	87	21	906	102.4	5.27	283.73	21				Pf00400, Pf04053	9276	ENSG00000184432	COPB2	B4DZI8; hsa:9276; P35606	COPI-dependent Golgi-to-ER retrograde traffic; COPI-mediated anterograde transport		2	0	5538.3	7294.5	6572.1	8063.4	5497.6	6582.6	6086.5	7967.7	7541.2	6010	6535.1	6306.2	6375.4	7634.7	7817.2	6335.4	6512.6	5560	High	High	High	High	High	High	High	High	High	High	High	High	High	High	High	High	High	High	1
FALSE	High	Master Protein	P42285	Exosome RNA helicase MTR4 OS=Homo sapiens OX=9606 GN=MTREX PE=1 SV=3	0	86.93	24	22	58	21	1042	117.7	6.52	154.17	22				Pf00270, Pf00271, Pf08148, Pf13234, Pf21408	23517	ENSG00000039123	MTREX	hsa:23517; P42285; Q2M386; Q6MZZ8; Q6P170; Q8N5R0; Q8TAG2	mRNA Splicing - Major Pathway; Major pathway of rRNA processing in the nucleolus and cytosol; Regulation of endogenous retroelements by the Human Silencing Hub (HUSH) complex		3	1	5538.7	7293.5	6756.8	6559.1	4481.6	5092.2	5635.1	7166.2	7087.2	5135.2	5156	5291.8	4978.6	5600.6	6076.6	5900.7	6810	5726.4	High	High	High	High	High	High	High	High	High	High	High	High	High	High	High	High	High	High	1
FALSE	High	Master Protein	O43242	26S proteasome non-ATPase regulatory subunit 3 OS=Homo sapiens OX=9606 GN=PSMD3 PE=1 SV=2	0	102.744	42	20	82	20	534	60.9	8.44	219.58	20				Pf01399, Pf08375	5709	ENSG00000108344	PSMD3	B3KMW9; B4DT72; hsa:5709; O43242; Q96EI2; Q9BQA4	FCERI mediated NF-kB activation; Downstream TCR signaling; Antigen processing: Ubiquitination & Proteasome degradation; Proteasome assembly; Ub-specific processing proteases; Separation of Sister Chromatids; The role of GTSE1 in G2/M progression after G2 checkpoint; Somitogenesis; Oxygen-dependent proline hydroxylation of Hypoxia-inducible Factor Alpha; Neddylation; Regulation of expression of SLITs and ROBOs; Neutrophil degranulation; ER-Phagosome pathway; Activation of NF-kappaB in B cells; Cross-presentation of soluble exogenous antigens (endosomes); Autodegradation of Cdh1 by Cdh1:APC/C; SCF-beta-TrCP mediated degradation of Emi1; APC/C:Cdc20 mediated degradation of Securin; APC/C:Cdh1 mediated degradation of Cdc20 and other APC/C:Cdh1 targeted proteins in late mitosis/early G1; Cdc20:Phospho-APC/C mediated degradation of Cyclin A; Vpu mediated degradation of CD4; Vif-mediated degradation of APOBEC3G; SCF(Skp2)-mediated degradation of p27/p21; Degradation of beta-catenin by the destruction complex; Regulation of activated PAK-2p34 by proteasome mediated degradation; Autodegradation of the E3 ubiquitin ligase COP1; Regulation of ornithine decarboxylase (ODC); ABC-family proteins mediated transport; AUF1 (hnRNP D0) binds and destabilizes mRNA; Asymmetric localization of PCP proteins; Degradation of AXIN; Degradation of DVL; Hedgehog ligand biogenesis; Hh mutants are degraded by ERAD; Dectin-1 mediated noncanonical NF-kB signaling; Degradation of GLI1 by the proteasome; Degradation of GLI2 by the proteasome; GLI3 is processed to GLI3R by the proteasome; Hedgehog 'on' state; Regulation of RAS by GAPs; NIK-->noncanonical NF-kB signaling; Defective CFTR causes cystic fibrosis; MAPK6/MAPK4 signaling; UCH proteinases; Assembly of the pre-replicative complex; Orc1 removal from chromatin; CDK-mediated phosphorylation and removal of Cdc6; G2/M Checkpoints; Ubiquitin Mediated Degradation of Phosphorylated Cdc25A; Ubiquitin-dependent degradation of Cyclin D; FBXL7 down-regulates AURKA during mitotic entry and in early mitosis; RUNX1 regulates transcription of genes involved in differentiation of HSCs; Regulation of RUNX2 expression and activity; Regulation of RUNX3 expression and activity; Regulation of PTEN stability and activity; Interleukin-1 signaling; Negative regulation of NOTCH4 signaling; KEAP1-NFE2L2 pathway; GSK3B and BTRC:CUL1-mediated-degradation of NFE2L2		61	0	5585	6902.4	6383.1	6548.8	4415.7	5256.5	5686.7	7318.4	7031.7	5321.4	5820	5796.7	5859	6941.4	7041.9	5511.9	5420.1	4857.9	High	High	High	High	High	High	High	High	High	High	High	High	High	High	High	High	High	High	1
FALSE	High	Master Protein	P38919	Eukaryotic initiation factor 4A-III OS=Homo sapiens OX=9606 GN=EIF4A3 PE=1 SV=4	0	72.132	37	12	98	11	411	46.8	6.73	263.28	12				Pf00270, Pf00271	9775	ENSG00000141543; ENSG00000291508	EIF4A3	hsa:9775; P38919; Q15033; Q6IBQ2; Q96A18	mRNA Splicing - Major Pathway; Deadenylation of mRNA; M-decay: degradation of maternal mRNAs by maternally stored factors; Regulation of expression of SLITs and ROBOs; ISG15 antiviral mechanism; Transport of Mature mRNA derived from an Intron-Containing Transcript; mRNA 3'-end processing; RNA Polymerase II Transcription Termination; Nonsense Mediated Decay (NMD) enhanced by the Exon Junction Complex (EJC); Z-decay: degradation of maternal mRNAs by zygotically expressed factors		10	0	5615.9	7201.7	6475.1	6395.8	4799.9	5651.3	5847	7324.8	7129.4	4125.3	4359	4181.2	4076.6	4957.1	5051.9	4086.6	4443.7	3888.2	High	High	High	High	High	High	High	High	High	High	High	High	High	High	High	High	High	High	1
FALSE	High	Master Protein	Q99873	Protein arginine N-methyltransferase 1 OS=Homo sapiens OX=9606 GN=PRMT1 PE=1 SV=3	0	69.872	30	10	106	10	371	42.4	5.35	273.75	10				Pf13649, Pf22528	3276	ENSG00000126457	PRMT1	A0A087X1W2; B4E3C3; G5E9B6; H7C2I1; hsa:3276; Q15529; Q2VP93; Q6LEU5; Q8WUW5; Q99872; Q99873; Q99874; Q9NZ04; Q9NZ05; Q9NZ06	RUNX1 regulates genes involved in megakaryocyte differentiation and platelet function; Extra-nuclear estrogen signaling; Estrogen-dependent gene expression; RMTs methylate histone arginines; TP53 Regulates Transcription of Genes Involved in G2 Cell Cycle Arrest; Maturation of nucleoprotein		6	0	5637.1	8105.5	7307.2	6814.9	5015.3	5926.1	6610.1	7931.6	7981.9	7940.2	8340.4	8296	8593.6	10483.9	10611.4	7838.5	8293.6	7382.4	High	High	High	High	High	High	High	High	High	High	High	High	High	High	High	High	High	High	1
FALSE	High	Master Protein	Q15393	Splicing factor 3B subunit 3 OS=Homo sapiens OX=9606 GN=SF3B3 PE=1 SV=4	0	124.806	27	28	97	28	1217	135.5	5.26	271.89	28				Pf03178, Pf10433	23450	ENSG00000189091	SF3B3	hsa:23450; Q15393; Q6NTI8; Q96GC0; Q9BPY2; Q9UFX7; Q9UJ29	mRNA Splicing - Major Pathway; mRNA Splicing - Minor Pathway		2	0	5646.1	7870.9	6937.5	6688.3	5104.2	6096	6143.5	7794.2	7744.1	6266.5	6454.3	6303.5	5570.1	6504.7	7086	6771	7453.6	6338.4	High	High	High	High	High	High	High	High	High	High	High	High	High	High	High	High	High	High	1
FALSE	High	Master Protein	P42166	Lamina-associated polypeptide 2, isoform alpha OS=Homo sapiens OX=9606 GN=TMPO PE=1 SV=2	0	100.449	28	14	81	7	694	75.4	7.66	283.92	14				Pf03020, Pf08198, Pf11560	7112	ENSG00000120802	TMPO	P08918; P08919; P42166; Q14860; Q16295			0	7	5654	7822.1	7022	6330.9	4669.2	5392.4	6118.7	7316.3	7559.7	7299.9	7386.5	7232.8	6222.8	7215	7878	7585.9	9250.7	7540	High	High	High	High	High	High	High	High	High	High	High	High	High	High	High	High	High	High	1	Met-loss [N-Term]
FALSE	High	Master Protein	Q9NZI8	Insulin-like growth factor 2 mRNA-binding protein 1 OS=Homo sapiens OX=9606 GN=IGF2BP1 PE=1 SV=2	0	70.21	28	16	54	15	577	63.4	9.2	175.99	16				Pf00013, Pf00076	10642	ENSG00000159217	IGF2BP1	C9JT33; hsa:10642; Q9NZI8	MAPK6/MAPK4 signaling; Insulin-like Growth Factor-2 mRNA Binding Proteins (IGF2BPs/IMPs/VICKZs) bind RNA		2	1	5659.7	7317	6718.5	6472.7	4224.5	5094.7	5869.9	7509.3	7375.4	4835	5092.9	4818.1	4959.7	5926.5	6011.1	4802.1	4905.2	4388.8	High	High	High	High	High	High	High	High	High	High	High	High	High	High	High	High	High	High	1
FALSE	High	Master Protein	P55265	Double-stranded RNA-specific adenosine deaminase OS=Homo sapiens OX=9606 GN=ADAR PE=1 SV=4	0	108.861	22	24	82	24	1226	136	8.65	228.78	24				Pf00035, Pf02137, Pf02295	103	ENSG00000160710	ADAR	B1AQQ9; B1AQR0; D3DV76; hsa:103; O15223; O43859; O43860; P55265; Q9BYM3; Q9BYM4	PKR-mediated signaling; Interferon alpha/beta signaling; C6 deamination of adenosine; Formation of editosomes by ADAR proteins		4	0	5679.1	8793	7887	6498.3	4697	5436.4	6652.4	7480.3	8494.5	6937.7	6738.7	6615.5	5680	6396.6	7160.3	7251.2	9123	7317.8	High	High	High	High	High	High	High	High	High	High	High	High	High	High	High	High	High	High	1
FALSE	High	Master Protein	O14737	Programmed cell death protein 5 OS=Homo sapiens OX=9606 GN=PDCD5 PE=1 SV=3	0	48.641	58	7	79	7	125	14.3	6.04	233.45	7				Pf01984	9141	ENSG00000105185	PDCD5	B4DE64; hsa:9141; O14737; Q53YC9; Q6IB70			0	0	5681.3	7066.6	6472.2	6633.7	4249.2	4822.4	6017.9	6375.6	6753.3	3844.8	4049.7	3751.2	3551.4	4628.6	4639.9	3862.7	3862.3	3557.6	High	High	High	High	High	High	High	High	High	High	High	High	High	High	High	High	High	High	1
FALSE	High	Master Protein	P62081	Small ribosomal subunit protein eS7 OS=Homo sapiens OX=9606 GN=RPS7 PE=1 SV=1	0	24.372	19	4	151	4	194	22.1	10.1	192.22	4				Pf01251	6201	ENSG00000171863	RPS7	hsa:6201; P23821; P24818; P62081; Q57Z92; Q6IPH1	Regulation of expression of SLITs and ROBOs; L13a-mediated translational silencing of Ceruloplasmin expression; Translation initiation complex formation; Formation of a pool of free 40S subunits; Formation of the ternary complex, and subsequently, the 43S complex; Ribosomal scanning and start codon recognition; GTP hydrolysis and joining of the 60S ribosomal subunit; Major pathway of rRNA processing in the nucleolus and cytosol; rRNA modification in the nucleus and cytosol; SARS-CoV-2 modulates host translation machinery; Nonsense Mediated Decay (NMD) enhanced by the Exon Junction Complex (EJC); SRP-dependent cotranslational protein targeting to membrane; Viral mRNA Translation; Response of EIF2AK4 (GCN2) to amino acid deficiency; Peptide chain elongation; Selenocysteine synthesis; Eukaryotic Translation Termination; Nonsense Mediated Decay (NMD) independent of the Exon Junction Complex (EJC); SARS-CoV-1 modulates host translation machinery		19	0	5724.7	7407.2	7034.5	6243	4642.8	5285.7	5440.8	7881.8	7420.7	5349.2	5556.7	5312.6	5576.4	6370.4	6665.3	5567	5808.3	5000.2	High	High	High	High	High	High	High	High	High	High	High	High	High	High	High	High	High	High	1
FALSE	High	Master Protein	P18124	Large ribosomal subunit protein uL30 OS=Homo sapiens OX=9606 GN=RPL7 PE=1 SV=1	0	50.833	27	8	95	8	248	29.2	10.65	203.09	8				Pf00327, Pf08079	6129	ENSG00000147604	RPL7	A8K504; hsa:6129; P18124; Q15289; Q3KQU0; Q5I0X1; Q6IBM9	Regulation of expression of SLITs and ROBOs; L13a-mediated translational silencing of Ceruloplasmin expression; Formation of a pool of free 40S subunits; GTP hydrolysis and joining of the 60S ribosomal subunit; Major pathway of rRNA processing in the nucleolus and cytosol; Nonsense Mediated Decay (NMD) enhanced by the Exon Junction Complex (EJC); SRP-dependent cotranslational protein targeting to membrane; Viral mRNA Translation; Response of EIF2AK4 (GCN2) to amino acid deficiency; Peptide chain elongation; Selenocysteine synthesis; Eukaryotic Translation Termination; Nonsense Mediated Decay (NMD) independent of the Exon Junction Complex (EJC)		13	0	5730.9	7741.1	7178.5	6263.2	4667.6	6146.1	5759.3	7866.3	7727.8	5678.9	6031.4	5649.7	5662.8	6805.7	6931.2	5481.4	5458.8	5008.5	High	High	High	High	High	High	High	High	High	High	High	High	High	High	High	High	High	High	1
FALSE	High	Master Protein	P05198	Eukaryotic translation initiation factor 2 subunit 1 OS=Homo sapiens OX=9606 GN=EIF2S1 PE=1 SV=3	0	67.131	48	13	59	13	315	36.1	5.08	168.37	13				Pf00575, Pf07541	1965	ENSG00000134001	EIF2S1	hsa:1965; P05198	ABC-family proteins mediated transport; PKR-mediated signaling; L13a-mediated translational silencing of Ceruloplasmin expression; Translation initiation complex formation; Formation of the ternary complex, and subsequently, the 43S complex; Ribosomal scanning and start codon recognition; GTP hydrolysis and joining of the 60S ribosomal subunit; Response of EIF2AK1 (HRI) to heme deficiency; PERK regulates gene expression; Recycling of eIF2:GDP; Response of EIF2AK4 (GCN2) to amino acid deficiency; Cellular response to mitochondrial stress		12	0	5733.6	7313.6	6795.6	6913.5	4981.6	5857.6	6166	7624.7	7317	5876.6	6194.7	6024.2	5891.6	7077.3	7264.4	5837.7	5932	5277.3	High	High	High	High	High	High	High	High	High	High	High	High	High	High	High	High	High	High	1
FALSE	High	Master Protein	P46060	Ran GTPase-activating protein 1 OS=Homo sapiens OX=9606 GN=RANGAP1 PE=1 SV=1	0	95.413	30	14	78	14	587	63.5	4.68	285.26	14				Pf07834, Pf13516	5905	ENSG00000100401	RANGAP1	hsa:5905; P46060; Q96JJ2	Separation of Sister Chromatids; Resolution of Sister Chromatid Cohesion; RHO GTPases Activate Formins; EML4 and NUDC in mitotic spindle formation; Rev-mediated nuclear export of HIV RNA; SUMOylation of DNA replication proteins; Amplification of signal from unattached kinetochores via a MAD2 inhibitory signal; Postmitotic nuclear pore complex (NPC) reformation; SUMOylation of nuclear envelope proteins		10	0	5754.3	7733.4	7082.5	6544.8	4485.3	5296	6329.8	7354.6	7627.3	4989.4	5156.6	5114.5	5220.1	6191.2	6329.9	5451	6066.6	5182	High	High	High	High	High	High	High	High	High	High	High	High	High	High	High	High	High	High	1
FALSE	High	Master Protein	P09936	Ubiquitin carboxyl-terminal hydrolase isozyme L1 OS=Homo sapiens OX=9606 GN=UCHL1 PE=1 SV=2	0	27.983	23	5	60	5	223	24.8	5.48	142.98	5				Pf01088	7345	ENSG00000154277	UCHL1	hsa:7345; P09936; Q4W5K6; Q71UM0	UCH proteinases		1	0	5768.7	7144.9	6577	6791.6	4108.2	4854	6326.2	7445.6	7473.3	2381.9	2491.6	2348.2	2268.1	2906.2	2885.6	2392.6	2319.1	2105.1	High	High	High	High	High	High	High	High	High	High	High	High	High	High	High	High	High	High	1
FALSE	High	Master Protein	P16949	Stathmin OS=Homo sapiens OX=9606 GN=STMN1 PE=1 SV=3	0	44.586	44	8	57	8	149	17.3	5.97	115.66	8				Pf00836	3925	ENSG00000117632	STMN1	A2A2D1; B2R4E7; B7Z8N4; D3DPJ5; hsa:3925; P16949	Nuclear signaling by ERBB4		1	0	5818.3	7359.1	6823.1	6878.6	4485.5	5028.6	5930	5901.2	6733.1	5868.9	6116.9	5442.5	5756.2	7343.7	7168.6	6149.2	5494.5	5067	High	High	High	High	High	High	High	High	High	High	High	High	High	High	High	High	High	High	1
FALSE	High	Master Protein	P00505	Aspartate aminotransferase, mitochondrial OS=Homo sapiens OX=9606 GN=GOT2 PE=1 SV=3	0	61.889	27	11	97	11	430	47.5	9.01	237.76	11				Pf00155	2806	ENSG00000125166	GOT2	B4DJA6; E7ERW2; hsa:2806; P00505; Q53FL3; Q9BWA3	Aspartate and asparagine metabolism; Malate-aspartate shuttle; Glutamate and glutamine metabolism; Degradation of cysteine and homocysteine; Glyoxylate metabolism and glycine degradation		5	0	5820.5	9359.9	8201.9	6773.6	5267.1	6072.3	6918.5	7792.3	8847.5	6745.5	7015.2	6664.6	6047.3	7407.2	7862.6	6484.4	8028.5	6415	High	High	High	High	High	High	High	High	High	High	High	High	High	High	High	High	High	High	1
FALSE	High	Master Protein	P14314	Glucosidase 2 subunit beta OS=Homo sapiens OX=9606 GN=PRKCSH PE=1 SV=2	0	65.274	25	11	62	11	528	59.4	4.41	169.85	11				Pf12999, Pf13015, Pf13202	5589	ENSG00000130175	PRKCSH	A8K318; hsa:5589; P14314; Q96BU9; Q96D06; Q9P0W9	Regulation of Insulin-like Growth Factor (IGF) transport and uptake by Insulin-like Growth Factor Binding Proteins (IGFBPs); Post-translational protein phosphorylation; Advanced glycosylation endproduct receptor signaling; Maturation of spike protein; Calnexin/calreticulin cycle; Maturation of spike protein		7	0	5920.8	7661.8	7017.1	6913.8	4307.2	5129.5	6185.1	7903.3	7510	6587.5	6608.1	6551.7	5921.7	6898.6	7349.3	6997.4	8095.6	6400.8	High	High	High	High	High	High	High	High	High	High	High	High	High	High	High	High	High	High	1
FALSE	High	Master Protein	Q9P2J5	Leucine--tRNA ligase, cytoplasmic OS=Homo sapiens OX=9606 GN=LARS1 PE=1 SV=2	0	109.763	22	20	113	20	1176	134.4	7.3	373.11	20				Pf00133, Pf08264, Pf22947	51520	ENSG00000133706	LARS1	A2RRR4; A7E266; B4DJ10; hsa:51520; Q2TU79; Q9NSE1; Q9P2J5	Transcriptional and post-translational regulation of MITF-M expression and activity; Selenoamino acid metabolism; Cytosolic tRNA aminoacylation		3	0	5945.4	7852.1	7111.4	7149.1	4684.5	5517	6294.9	7953	7923.8	5984.3	6216.1	6183.4	5726.7	7001.1	7095.1	5786	6185.7	5373.1	High	High	High	High	High	High	High	High	High	High	High	High	High	High	High	High	High	High	1
FALSE	High	Master Protein	P46781	Small ribosomal subunit protein uS4 OS=Homo sapiens OX=9606 GN=RPS9 PE=1 SV=3	0	37.248	36	8	73	8	194	22.6	10.65	181.51	8				Pf00163, Pf01479	6203	ENSG00000170889; ENSG00000274005; ENSG00000274626; ENSG00000274646; ENSG00000274950; ENSG00000275323; ENSG00000277079; ENSG00000277359; ENSG00000278081; ENSG00000278270	RPS9	A9C4C1; hsa:6203; P46781; Q4QRK7; Q9BVZ0	Regulation of expression of SLITs and ROBOs; L13a-mediated translational silencing of Ceruloplasmin expression; Translation initiation complex formation; Formation of a pool of free 40S subunits; Formation of the ternary complex, and subsequently, the 43S complex; Ribosomal scanning and start codon recognition; GTP hydrolysis and joining of the 60S ribosomal subunit; Major pathway of rRNA processing in the nucleolus and cytosol; rRNA modification in the nucleus and cytosol; SARS-CoV-2 modulates host translation machinery; Nonsense Mediated Decay (NMD) enhanced by the Exon Junction Complex (EJC); SRP-dependent cotranslational protein targeting to membrane; Viral mRNA Translation; Response of EIF2AK4 (GCN2) to amino acid deficiency; Peptide chain elongation; Selenocysteine synthesis; Eukaryotic Translation Termination; Nonsense Mediated Decay (NMD) independent of the Exon Junction Complex (EJC); SARS-CoV-1 modulates host translation machinery		19	0	5960.2	7878.1	7350.5	6608.2	4009.2	4706.8	5758.9	8455	7958.4	5769.9	5842.1	5843.6	6290.9	6983.4	7348.6	6264.3	6246.2	5438.6	High	High	High	High	High	High	High	High	High	High	High	High	High	High	High	High	High	High	1
FALSE	High	Master Protein	P43243	Matrin-3 OS=Homo sapiens OX=9606 GN=MATR3 PE=1 SV=2	0	125.479	27	22	89	22	847	94.6	6.25	323.38	22					9782	ENSG00000015479	MATR3	B7ZAV5; D3DQC3; hsa:9782; P43243; Q9UHW0; Q9UQ27			0	0	5962	7326.3	6882.6	6834.8	4030.4	4626	5581.5	7188.9	7128.4	7554.6	6981.1	6898.9	6459.2	6988.8	7855.7	7673.3	9327.9	7923.7	High	High	High	High	High	High	High	High	High	High	High	High	High	High	High	High	High	High	1
FALSE	High	Master Protein	P62826	GTP-binding nuclear protein Ran OS=Homo sapiens OX=9606 GN=RAN PE=1 SV=3	0	29.01	15	3	179	3	216	24.4	7.49	205.76	3				Pf00071	5901	ENSG00000132341	RAN	A8K3Z8; hsa:5901; P17080; P28746; P28747; P62826; Q6IPB2; Q86V08; Q8NI90; Q9CSP3; Q9CWI7; Q9CZA2; Q9UDJ5; Q9UEU9	Rev-mediated nuclear export of HIV RNA; NEP/NS2 Interacts with the Cellular Export Machinery; Nuclear import of Rev protein; Transcriptional regulation by small RNAs; tRNA processing in the nucleus; Regulation of cholesterol biosynthesis by SREBP (SREBF); MicroRNA (miRNA) biogenesis; Postmitotic nuclear pore complex (NPC) reformation		8	0	5987.5	7471.9	6976.5	6953.6	3902.7	4683.7	5996.9	7597.7	7352.8	4885.1	5159.2	4907	4715.2	5800.6	5781.4	4703.6	4903.5	4316.4	High	High	High	High	High	High	High	High	High	High	High	High	High	High	High	High	High	High	1
FALSE	High	Master Protein	P30086	Phosphatidylethanolamine-binding protein 1 OS=Homo sapiens OX=9606 GN=PEBP1 PE=1 SV=3	0	47.031	41	6	114	6	187	21	7.53	322.23	6				Pf01161	5037	ENSG00000089220	PEBP1	B2R4S1; hsa:5037; P30086	Signaling by BRAF and RAF1 fusions; Signaling by moderate kinase activity BRAF mutants; Paradoxical activation of RAF signaling by kinase inactive BRAF; Signaling downstream of RAS mutants; MAP2K and MAPK activation; Negative regulation of MAPK pathway; Signaling by high-kinase activity BRAF mutants		7	0	5993.9	7838.7	7144	7319.4	5033.7	5891.2	6648.8	7693.8	7897.5	6481.9	7108.5	6708.4	6532.6	8315.9	8044.5	6278.4	6062.6	5473.6	High	High	High	High	High	High	High	High	High	High	High	High	High	High	High	High	High	High	1	Met-loss [N-Term]
FALSE	High	Master Protein	P62750	Large ribosomal subunit protein uL23 OS=Homo sapiens OX=9606 GN=RPL23A PE=1 SV=1	0	30.191	25	4	137	4	156	17.7	10.45	292.74	4				Pf00276, Pf03939	6147	ENSG00000198242	RPL23A	B2R5B2; hsa:6147; P29316; P39024; P62750; Q92774	Regulation of expression of SLITs and ROBOs; L13a-mediated translational silencing of Ceruloplasmin expression; Formation of a pool of free 40S subunits; GTP hydrolysis and joining of the 60S ribosomal subunit; Major pathway of rRNA processing in the nucleolus and cytosol; Nonsense Mediated Decay (NMD) enhanced by the Exon Junction Complex (EJC); SRP-dependent cotranslational protein targeting to membrane; Viral mRNA Translation; Response of EIF2AK4 (GCN2) to amino acid deficiency; Peptide chain elongation; Selenocysteine synthesis; Eukaryotic Translation Termination; Nonsense Mediated Decay (NMD) independent of the Exon Junction Complex (EJC)		13	0	5998.7	7978.7	7588.3	6523.2	4101.2	4841.5	6103.5	8006.7	7975.7	5776.4	5964.6	5792.6	5773	6699.8	6949.2	5811.6	5822.2	5284.7	High	High	High	High	High	High	High	High	High	High	High	High	High	High	High	High	High	High	1
FALSE	High	Master Protein	Q9NSD9	Phenylalanine--tRNA ligase beta subunit OS=Homo sapiens OX=9606 GN=FARSB PE=1 SV=3	0	66.252	27	15	52	15	589	66.1	6.84	131.05	15				Pf03483, Pf03484, Pf17759, Pf18262	10056	ENSG00000116120	FARSB	B4DFM0; hsa:10056; O95708; Q4ZFX1; Q57ZJ5; Q9NSD9; Q9NZZ6	Cytosolic tRNA aminoacylation		1	0	6002.5	8111	7355.7	6976.3	4877.4	5788.2	6304.9	8039.4	7778.6	4442.7	4723.3	4558.2	4397.2	5341.7	5501.3	4270.3	4487.9	3932.7	High	High	High	High	High	High	High	High	High	High	High	High	High	High	High	High	High	High	1
FALSE	High	Master Protein	Q15029	116 kDa U5 small nuclear ribonucleoprotein component OS=Homo sapiens OX=9606 GN=EFTUD2 PE=1 SV=1	0	135.676	32	23	136	22	972	109.4	5	441.82	23				Pf00009, Pf00679, Pf03144, Pf03764, Pf14492, Pf16004	9343	ENSG00000108883	EFTUD2	B4DK30; B4DMC0; D3DX58; hsa:9343; K7EJ81; Q15029; Q9BUR0	mRNA Splicing - Major Pathway; mRNA Splicing - Minor Pathway		2	0	6018.4	7975	7375.1	6720.1	4961.7	5721.1	6348.5	7982.8	7804.3	5645.9	5849.9	5690	5455.8	6382.3	6620.4	5937.3	6736.5	5765.7	High	High	High	High	High	High	High	High	High	High	High	High	High	High	High	High	High	High	1
FALSE	High	Master Protein	P05388	Large ribosomal subunit protein uL10 OS=Homo sapiens OX=9606 GN=RPLP0 PE=1 SV=1	0	45.732	19	5	203	5	317	34.3	5.97	383	5				Pf00428, Pf00466, Pf17777	6175	ENSG00000089157	RPLP0	hsa:6175; P05388; Q3B7A4; Q9BVK4	Regulation of expression of SLITs and ROBOs; Gene and protein expression by JAK-STAT signaling after Interleukin-12 stimulation; L13a-mediated translational silencing of Ceruloplasmin expression; Formation of a pool of free 40S subunits; GTP hydrolysis and joining of the 60S ribosomal subunit; Major pathway of rRNA processing in the nucleolus and cytosol; Nonsense Mediated Decay (NMD) enhanced by the Exon Junction Complex (EJC); SRP-dependent cotranslational protein targeting to membrane; Viral mRNA Translation; Response of EIF2AK4 (GCN2) to amino acid deficiency; Peptide chain elongation; Selenocysteine synthesis; Eukaryotic Translation Termination; Nonsense Mediated Decay (NMD) independent of the Exon Junction Complex (EJC)		14	0	6022.3	8580.5	7913.9	6743.6	4745.7	5553	6251.5	8281	8536.2	5963.5	6203.1	6038.6	5773.4	7238.7	7235.4	5486.7	5823	5235.8	High	High	High	High	High	High	High	High	High	High	High	High	High	High	High	High	High	High	1
FALSE	High	Master Protein	O14818	Proteasome subunit alpha type-7 OS=Homo sapiens OX=9606 GN=PSMA7 PE=1 SV=1	0	53.049	44	10	76	10	248	27.9	8.46	188.97	10				Pf00227, Pf10584	5688	ENSG00000101182	PSMA7	B2R515; hsa:5688; O14818; Q5JXJ2; Q9BR53; Q9H4K5; Q9UEU8	FCERI mediated NF-kB activation; Downstream TCR signaling; Antigen processing: Ubiquitination & Proteasome degradation; Proteasome assembly; Ub-specific processing proteases; Separation of Sister Chromatids; The role of GTSE1 in G2/M progression after G2 checkpoint; Somitogenesis; Oxygen-dependent proline hydroxylation of Hypoxia-inducible Factor Alpha; Neddylation; Regulation of expression of SLITs and ROBOs; ER-Phagosome pathway; Activation of NF-kappaB in B cells; Cross-presentation of soluble exogenous antigens (endosomes); Autodegradation of Cdh1 by Cdh1:APC/C; SCF-beta-TrCP mediated degradation of Emi1; APC/C:Cdc20 mediated degradation of Securin; APC/C:Cdh1 mediated degradation of Cdc20 and other APC/C:Cdh1 targeted proteins in late mitosis/early G1; Cdc20:Phospho-APC/C mediated degradation of Cyclin A; Vpu mediated degradation of CD4; Vif-mediated degradation of APOBEC3G; SCF(Skp2)-mediated degradation of p27/p21; Degradation of beta-catenin by the destruction complex; Regulation of activated PAK-2p34 by proteasome mediated degradation; Autodegradation of the E3 ubiquitin ligase COP1; Regulation of ornithine decarboxylase (ODC); ABC-family proteins mediated transport; AUF1 (hnRNP D0) binds and destabilizes mRNA; Asymmetric localization of PCP proteins; Degradation of AXIN; Degradation of DVL; Hedgehog ligand biogenesis; Hh mutants are degraded by ERAD; Dectin-1 mediated noncanonical NF-kB signaling; Degradation of GLI1 by the proteasome; Degradation of GLI2 by the proteasome; GLI3 is processed to GLI3R by the proteasome; Hedgehog 'on' state; Regulation of RAS by GAPs; NIK-->noncanonical NF-kB signaling; Defective CFTR causes cystic fibrosis; MAPK6/MAPK4 signaling; UCH proteinases; Assembly of the pre-replicative complex; Orc1 removal from chromatin; CDK-mediated phosphorylation and removal of Cdc6; G2/M Checkpoints; Ubiquitin Mediated Degradation of Phosphorylated Cdc25A; Ubiquitin-dependent degradation of Cyclin D; FBXL7 down-regulates AURKA during mitotic entry and in early mitosis; RUNX1 regulates transcription of genes involved in differentiation of HSCs; Regulation of RUNX2 expression and activity; Regulation of RUNX3 expression and activity; Regulation of PTEN stability and activity; Interleukin-1 signaling; Negative regulation of NOTCH4 signaling; KEAP1-NFE2L2 pathway; GSK3B and BTRC:CUL1-mediated-degradation of NFE2L2		60	0	6052.1	8018.4	7328.9	6956.4	5200.8	5945.3	6549.7	7934.1	8001.2	6045.3	6351.8	6207.1	6022.5	7435.4	7427.7	5827.5	6114.5	5398.9	High	High	High	High	High	High	High	High	High	High	High	High	High	High	High	High	High	High	1
FALSE	High	Master Protein	P33993	DNA replication licensing factor MCM7 OS=Homo sapiens OX=9606 GN=MCM7 PE=1 SV=4	0	138.467	41	23	102	23	719	81.3	6.46	333.28	23				Pf00493, Pf14551, Pf17207, Pf17855	4176	ENSG00000166508	MCM7	A4D2A1; A4D2A2; E9PGN9; hsa:4176; P33993; Q15076; Q96D34; Q96GL1	Assembly of the pre-replicative complex; Orc1 removal from chromatin; Activation of ATR in response to replication stress; Activation of the pre-replicative complex; Unwinding of DNA		6	0	6101.7	8621.8	7680.8	6698	5377.8	6120.7	6816.6	7374.8	8007.6	6060.1	6600.1	6408.1	5743.6	6729.2	7069.4	6287	6293.6	5708.9	High	High	High	High	High	High	High	High	High	High	High	High	High	High	High	High	High	High	1
FALSE	High	Master Protein	P12004	Proliferating cell nuclear antigen OS=Homo sapiens OX=9606 GN=PCNA PE=1 SV=1	0	67.623	53	10	68	10	261	28.8	4.69	268.12	10				Pf00705, Pf02747	5111	ENSG00000132646	PCNA	B2R897; D3DW02; hsa:5111; P12004	E3 ubiquitin ligases ubiquitinate target proteins; SUMOylation of DNA replication proteins; Termination of translesion DNA synthesis; TP53 Regulates Transcription of Genes Involved in G2 Cell Cycle Arrest; HDR through Homologous Recombination (HRR); Dual incision in TC-NER; Gap-filling DNA repair synthesis and ligation in TC-NER; Translesion synthesis by REV1; Translesion synthesis by POLK; Translesion synthesis by POLI; G1/S-Specific Transcription; Recognition of DNA damage by PCNA-containing replication complex; Transcription of E2F targets under negative control by DREAM complex; PCNA-Dependent Long Patch Base Excision Repair; Dual Incision in GG-NER; Polymerase switching on the C-strand of the telomere; Polymerase switching; Removal of the Flap Intermediate; Translesion Synthesis by POLH; Gap-filling DNA repair synthesis and ligation in GG-NER; Removal of the Flap Intermediate from the C-strand; Mismatch repair (MMR) directed by MSH2:MSH6 (MutSalpha); Mismatch repair (MMR) directed by MSH2:MSH3 (MutSbeta)		26	0	6108.6	7905.3	6977.2	7028.2	4245.2	5032.1	6330.3	7883.9	7661.6	3613.9	3885	3866	3846	4602.2	4745	3857.9	4032	3594	High	High	High	High	High	High	High	High	High	High	High	High	High	High	High	High	High	High	1
FALSE	High	Master Protein	P23526	Adenosylhomocysteinase OS=Homo sapiens OX=9606 GN=AHCY PE=1 SV=4	0	76.076	26	10	107	9	432	47.7	6.34	221.06	10				Pf00670, Pf05221	191	ENSG00000101444	AHCY	A8K307; B3KUN3; E1P5P2; F5H737; hsa:191; P23526; Q96A36	Methylation; Sulfur amino acid metabolism; Metabolism of ingested SeMet, Sec, MeSec into H2Se; Defective AHCY causes HMAHCHD		4	1	6116.7	7747.4	6694.5	6988.6	5018.8	5925.9	6106.3	8092.4	7314.8	3783.6	3964.4	3853.1	3826.9	4850.2	4820.7	3608.8	3713.2	3286.6	High	High	High	High	High	High	High	High	High	High	High	High	High	High	High	High	High	High	1
FALSE	High	Master Protein	P05141	ADP/ATP translocase 2 OS=Homo sapiens OX=9606 GN=SLC25A5 PE=1 SV=7	0	48.702	29	9	177	5	298	32.8	9.69	249.2	9				Pf00153	292	ENSG00000005022	SLC25A5	B2RCV1; hsa:292; O43350; P05141	Transport of nucleosides and free purine and pyrimidine bases across the plasma membrane; Mitochondrial protein degradation; Vpr-mediated induction of apoptosis by mitochondrial outer membrane permeabilization		3	4	6118.4	11234.7	9634.8	6878	5921.8	6636.7	8004.4	8429.2	10641.1	5240	5382.3	5129.6	4597.9	5763.9	5900.4	5118.8	6152.7	5029.1	High	High	High	High	High	High	High	High	High	High	High	High	High	High	High	High	High	High	1
FALSE	High	Master Protein	Q9BXJ9	N-alpha-acetyltransferase 15, NatA auxiliary subunit OS=Homo sapiens OX=9606 GN=NAA15 PE=1 SV=1	0	87.544	24	19	77	17	866	101.2	7.42	209.1	19				Pf12569, Pf13181	80155	ENSG00000164134	NAA15	D3DNY6; hsa:80155; Q52LG9; Q8IWH4; Q8NEV2; Q9BXJ9; Q9H8P6			0	2	6135	8167.5	7672.5	7168.6	4875	5828.5	6705.4	8294.5	8330	7398.7	7980.7	7786.3	7888.7	9283.4	9354.1	7545.7	7454	6658.3	High	High	High	High	High	High	High	High	High	High	High	High	High	High	High	High	High	High	1
FALSE	High	Master Protein	Q96PK6	RNA-binding protein 14 OS=Homo sapiens OX=9606 GN=RBM14 PE=1 SV=2	0	84.259	26	15	61	15	669	69.4	9.67	169.4	15				Pf00076	100526737; 10432	ENSG00000239306	RBM14	B0LM41; B3KMN4; D6RGD8; hsa:100526737; hsa:10432; O75932; Q2PYN1; Q53GV1; Q68DQ9; Q96PK5; Q96PK6	RUNX2 regulates bone development		1	0	6166.6	8357.3	7732.8	7030.3	5329.5	6101.9	6516.1	7867.3	8103.6	7549.4	7329.7	7119.6	6445.8	7358.4	8037.9	7773	9482	7572.9	High	High	High	High	High	High	High	High	High	High	High	High	High	High	High	High	High	High	1
FALSE	High	Master Protein	Q9H0U4	Ras-related protein Rab-1B OS=Homo sapiens OX=9606 GN=RAB1B PE=1 SV=1	0	43.988	47	8	153	2	201	22.2	5.73	329.91	8				Pf00071	81876	ENSG00000174903	RAB1B	A8K7S1; hsa:81876; Q9H0U4	COPI-mediated anterograde transport; COPI-dependent Golgi-to-ER retrograde traffic; RAB GEFs exchange GTP for GDP on RABs; RAB geranylgeranylation; COPII-mediated vesicle transport; Golgi Cisternae Pericentriolar Stack Reorganization		6	5	6167.7	8314.6	7472.5	8016.7	5436.7	6428.6	6910.6	8570.3	8512.4	7169.1	7522.8	7281.7	6839	8296.2	8515.9	7537.9	8356	7035.7	High	High	High	High	High	High	High	High	High	High	High	High	High	High	High	High	High	High	1
FALSE	High	Master Protein	P49915	GMP synthase [glutamine-hydrolyzing] OS=Homo sapiens OX=9606 GN=GMPS PE=1 SV=1	0	126.656	36	19	96	19	693	76.7	6.87	309.21	19				Pf00117, Pf00958, Pf02540	8833	ENSG00000163655	GMPS	A8K639; B4DXV7; F8W720; hsa:8833; P49915	Purine ribonucleoside monophosphate biosynthesis; Azathioprine ADME		2	0	6175.9	7678.7	7186.5	6995.8	4627.5	5439.2	6338.5	8010.2	7685.2	6539.4	7013.4	6961	7200.2	8671.1	8586.1	6454.5	6261.1	5618.7	High	High	High	High	High	High	High	High	High	High	High	High	High	High	High	High	High	High	1
FALSE	High	Master Protein	P54886	Delta-1-pyrroline-5-carboxylate synthase OS=Homo sapiens OX=9606 GN=ALDH18A1 PE=1 SV=2	0	103.992	26	21	128	21	795	87.2	7.12	389.75	21				Pf00171, Pf00696	5832	ENSG00000059573	ALDH18A1	B2R5Q4; B7Z350; B7Z5X8; B7ZLP1; D3DR44; hsa:5832; O95952; P54886; Q3KQU2; Q5T566; Q5T567; Q9UM72	Mitochondrial protein degradation		1	0	6251	8724.8	7670.5	7204	5708.8	6648.6	6409.7	8266	8195.7	6264.3	6430.9	6050.7	5569.5	6610	7091.4	6208	7078.6	5889.8	High	High	High	High	High	High	High	High	High	High	High	High	High	High	High	High	High	High	1
FALSE	High	Master Protein	Q03252	Lamin-B2 OS=Homo sapiens OX=9606 GN=LMNB2 PE=1 SV=4	0	108.403	37	22	89	20	620	69.9	5.59	244.89	22				Pf00038, Pf00932	84823	ENSG00000176619	LMNB2	hsa:84823; O75292; Q03252; Q14734; Q96DF6			0	0	6252.5	8350.3	7483	6832.7	5588.6	6403.5	6253.2	7940.5	7784	6538.7	6335.1	5956.9	5728.2	6537.9	7219.9	7239.8	9303.4	7429.3	High	High	High	High	High	High	High	High	High	High	High	High	High	High	High	High	High	High	1
FALSE	High	Master Protein	P40939	Trifunctional enzyme subunit alpha, mitochondrial OS=Homo sapiens OX=9606 GN=HADHA PE=1 SV=2	0	122.484	34	20	134	20	763	82.9	9.04	430.27	20				Pf00378, Pf00725, Pf02737	3030	ENSG00000084754	HADHA	B2R7L4; B4DYP2; hsa:3030; P40939; Q16679; Q53T69; Q53TA2; Q96GT7; Q9UQC5	Acyl chain remodeling of CL; mitochondrial fatty acid beta-oxidation of unsaturated fatty acids; Beta oxidation of decanoyl-CoA to octanoyl-CoA-CoA; Beta oxidation of octanoyl-CoA to hexanoyl-CoA; Beta oxidation of hexanoyl-CoA to butanoyl-CoA; Beta oxidation of myristoyl-CoA to lauroyl-CoA; Beta oxidation of lauroyl-CoA to decanoyl-CoA-CoA; Beta oxidation of palmitoyl-CoA to myristoyl-CoA		8	0	6257.9	8396	7612.5	7236.1	4910.9	5709.3	6434.4	8333.7	8236.2	6052.2	6189.8	6139.6	5488.9	6642.4	6939.6	6094.7	7048.8	5857.1	High	High	High	High	High	High	High	High	High	High	High	High	High	High	High	High	High	High	1
FALSE	High	Master Protein	Q9NQH7	Xaa-Pro aminopeptidase 3 OS=Homo sapiens OX=9606 GN=XPNPEP3 PE=1 SV=1	0.001	5.203	3	2	111	2	507	57	6.83	187.99	2				Pf00557, Pf05195	63929	ENSG00000196236	XPNPEP3	B2R9G1; B7Z790; B7Z7B2; hsa:63929; Q6I9V9; Q8NDA6; Q9BV27; Q9BVH0; Q9NQH7			0	0	6270.6	7795.2	6362.9	7236.4	6668.4	7552.2	5612.6	8307.9	6646.7	4694.3	4993.7	4773.7	4509.7	5733.6	5773.6	4494.2	4603.9	4227.6	High	High	High	High	High	High	High	High	High	High	High	High	High	High	High	High	High	High	1
FALSE	High	Master Protein	P33991	DNA replication licensing factor MCM4 OS=Homo sapiens OX=9606 GN=MCM4 PE=1 SV=5	0	114.104	28	19	88	19	863	96.5	6.74	304.27	19				Pf00493, Pf14551, Pf17207, Pf17855	4173	ENSG00000104738	MCM4	hsa:4173; P33991; Q8NEH1; Q99658	Assembly of the pre-replicative complex; Orc1 removal from chromatin; Activation of ATR in response to replication stress; Activation of the pre-replicative complex; Unwinding of DNA		6	0	6286.3	9522.7	8675.1	6658.8	5217	6035.6	7103.5	7637.4	8987.2	6374.6	6682.1	6659.1	6319.5	7435.8	7819.9	6386.1	6606.2	5955.6	High	High	High	High	High	High	High	High	High	High	High	High	High	High	High	High	High	High	1
FALSE	High	Master Protein	Q9NTJ3	Structural maintenance of chromosomes protein 4 OS=Homo sapiens OX=9606 GN=SMC4 PE=1 SV=2	0	111.209	19	24	67	24	1288	147.1	6.79	200.93	24				Pf02463, Pf06470	10051	ENSG00000113810	SMC4	A6NLT9; D3DNL8; hsa:10051; O95752; Q8NDL4; Q9NTJ3; Q9UNT9	Condensation of Prophase Chromosomes; Condensation of Prometaphase Chromosomes		2	0	6334.2	9028	8332	7315.1	4625.7	5523.1	7357.4	8089.6	8821.4	5426.5	5684.6	5587.2	5368.3	6410.9	6652.3	5424.6	5516.8	4826.4	High	High	High	High	High	High	High	High	High	High	High	High	High	High	High	High	High	High	1
FALSE	High	Master Protein	P08865	Small ribosomal subunit protein uS2 OS=Homo sapiens OX=9606 GN=RPSA PE=1 SV=4	0	65.261	39	10	188	10	295	32.8	4.87	487.18	10				Pf00318, Pf16122	3921	ENSG00000168028	RPSA	hsa:3921; P08865; P11085; P12030; Q16471; Q6IPD1; Q6IPD2; Q6NSD1; Q6NXQ8; Q86VC0	Regulation of expression of SLITs and ROBOs; L13a-mediated translational silencing of Ceruloplasmin expression; Translation initiation complex formation; Formation of a pool of free 40S subunits; Formation of the ternary complex, and subsequently, the 43S complex; Ribosomal scanning and start codon recognition; GTP hydrolysis and joining of the 60S ribosomal subunit; Major pathway of rRNA processing in the nucleolus and cytosol; SARS-CoV-2 modulates host translation machinery; Nonsense Mediated Decay (NMD) enhanced by the Exon Junction Complex (EJC); SRP-dependent cotranslational protein targeting to membrane; Viral mRNA Translation; Response of EIF2AK4 (GCN2) to amino acid deficiency; Peptide chain elongation; Selenocysteine synthesis; Eukaryotic Translation Termination; Nonsense Mediated Decay (NMD) independent of the Exon Junction Complex (EJC); SARS-CoV-1 modulates host translation machinery		18	0	6335.8	9438.4	8519.1	6982.5	5506.2	6243.2	7128.5	8510.8	9120.8	6021.4	6285.4	6068.4	6032.7	7433.6	7630.5	6146.9	6747.9	5906.6	High	High	High	High	High	High	High	High	High	High	High	High	High	High	High	High	High	High	1
FALSE	High	Master Protein	P51858	Hepatoma-derived growth factor OS=Homo sapiens OX=9606 GN=HDGF PE=1 SV=1	0	65.506	53	12	52	12	240	26.8	4.73	134.7	12				Pf00855	3068	ENSG00000143321	HDGF	B3KU21; D3DVC9; hsa:3068; P51858; Q5SZ07; Q5SZ08; Q5SZ09	XBP1(S) activates chaperone genes		1	0	6341.2	7588.7	6879.5	7234.7	4459.2	5325.7	6398.5	7558.3	7480.7	4999	5271.1	4968.5	5120.2	6209.1	6221.4	4691.2	4450.4	3987.4	High	High	High	High	High	High	High	High	High	High	High	High	High	High	High	High	High	High	1
FALSE	High	Master Protein	P14868	Aspartate--tRNA ligase, cytoplasmic OS=Homo sapiens OX=9606 GN=DARS1 PE=1 SV=2	0	70.406	29	14	70	14	501	57.1	6.55	198.26	14				Pf00152, Pf01336	1615	ENSG00000115866	DARS1	A8K3J2; D3DP77; hsa:1615; P14868; Q2TNI3; Q32Q69; Q53HV4; Q53YC5; Q68CR9; Q9BW52	Transcriptional and post-translational regulation of MITF-M expression and activity; Selenoamino acid metabolism; Cytosolic tRNA aminoacylation		3	0	6387.9	9203.9	7954.9	7554.4	5696.4	6719.5	7036.9	8456.7	8578.4	5030.1	5487.2	5155	4989.9	6160.1	6158.9	4991.1	5301.3	4637.7	High	High	High	High	High	High	High	High	High	High	High	High	High	High	High	High	High	High	1
FALSE	High	Master Protein	P13796	Plastin-2 OS=Homo sapiens OX=9606 GN=LCP1 PE=1 SV=6	0	93.317	31	16	115	12	627	70.2	5.43	303.24	16				Pf00036, Pf00307	3936	ENSG00000136167	LCP1	B2R613; B4DUA0; hsa:3936; P13796; Q5TBN4	Gene and protein expression by JAK-STAT signaling after Interleukin-12 stimulation		1	0	6398.4	8583.7	7737.3	7651.4	4890.8	5735.7	7042.6	8152.4	8418.8	3440.5	3720.1	3459.9	3445.7	4277	4179.6	3383.2	3511.6	3175.8	High	High	High	High	High	High	High	High	High	High	High	High	High	High	High	High	High	High	1
FALSE	High	Master Protein	P00918	Carbonic anhydrase 2 OS=Homo sapiens OX=9606 GN=CA2 PE=1 SV=2	0	29.85	18	5	90	5	260	29.2	7.4	167.57	5				Pf00194	760	ENSG00000104267	CA2	B2R7G8; hsa:760; P00918; Q6FI12; Q96ET9	Reversible hydration of carbon dioxide; Erythrocytes take up carbon dioxide and release oxygen; Erythrocytes take up oxygen and release carbon dioxide		3	0	6408.2	9165.6	8178.3	7265.4	4938.8	5695.7	7370.2	7751.6	8963	1800	1846.9	1675.6	1578.4	2089.2	2142.1	1731.1	1903.3	1711.3	High	High	High	High	High	High	High	High	High	High	High	High	High	High	High	High	High	High	1
FALSE	High	Master Protein	P35998	26S proteasome regulatory subunit 7 OS=Homo sapiens OX=9606 GN=PSMC2 PE=1 SV=3	0	100.558	47	17	99	17	433	48.6	5.95	289.67	17				Pf00004, Pf17862, Pf21236	5701	ENSG00000161057	PSMC2	A4D0Q1; B7Z5E2; hsa:5701; P35998; Q3LIA5; Q9UDI3	Antigen processing: Ubiquitination & Proteasome degradation; Separation of Sister Chromatids; Autodegradation of Cdh1 by Cdh1:APC/C; APC/C:Cdc20 mediated degradation of Securin; APC/C:Cdh1 mediated degradation of Cdc20 and other APC/C:Cdh1 targeted proteins in late mitosis/early G1; Cdc20:Phospho-APC/C mediated degradation of Cyclin A; Assembly of the pre-replicative complex; CDK-mediated phosphorylation and removal of Cdc6; Regulation of expression of SLITs and ROBOs; The role of GTSE1 in G2/M progression after G2 checkpoint; Neutrophil degranulation; SCF(Skp2)-mediated degradation of p27/p21; Orc1 removal from chromatin; FCERI mediated NF-kB activation; Downstream TCR signaling; Proteasome assembly; Ub-specific processing proteases; Somitogenesis; Oxygen-dependent proline hydroxylation of Hypoxia-inducible Factor Alpha; Neddylation; ER-Phagosome pathway; Activation of NF-kappaB in B cells; Cross-presentation of soluble exogenous antigens (endosomes); SCF-beta-TrCP mediated degradation of Emi1; Vpu mediated degradation of CD4; Vif-mediated degradation of APOBEC3G; Degradation of beta-catenin by the destruction complex; Regulation of activated PAK-2p34 by proteasome mediated degradation; Autodegradation of the E3 ubiquitin ligase COP1; Regulation of ornithine decarboxylase (ODC); ABC-family proteins mediated transport; AUF1 (hnRNP D0) binds and destabilizes mRNA; Asymmetric localization of PCP proteins; Degradation of AXIN; Degradation of DVL; Hedgehog ligand biogenesis; Hh mutants are degraded by ERAD; Dectin-1 mediated noncanonical NF-kB signaling; Degradation of GLI1 by the proteasome; Degradation of GLI2 by the proteasome; GLI3 is processed to GLI3R by the proteasome; Hedgehog 'on' state; Regulation of RAS by GAPs; NIK-->noncanonical NF-kB signaling; Defective CFTR causes cystic fibrosis; MAPK6/MAPK4 signaling; UCH proteinases; G2/M Checkpoints; Ubiquitin Mediated Degradation of Phosphorylated Cdc25A; Ubiquitin-dependent degradation of Cyclin D; FBXL7 down-regulates AURKA during mitotic entry and in early mitosis; RUNX1 regulates transcription of genes involved in differentiation of HSCs; Regulation of RUNX2 expression and activity; Regulation of RUNX3 expression and activity; Regulation of PTEN stability and activity; Interleukin-1 signaling; Negative regulation of NOTCH4 signaling; KEAP1-NFE2L2 pathway; GSK3B and BTRC:CUL1-mediated-degradation of NFE2L2		61	0	6417.9	8338	7461.8	7488.9	5207.8	6189.8	6764.6	8229.2	8295.7	5835	6128.8	6007.7	5907.6	7209.4	7280.3	5786.8	5832.4	5175.6	High	High	High	High	High	High	High	High	High	High	High	High	High	High	High	High	High	High	1	Met-loss [N-Term]
FALSE	High	Master Protein	Q07065	Cytoskeleton-associated protein 4 OS=Homo sapiens OX=9606 GN=CKAP4 PE=1 SV=2	0	139.46	46	24	92	24	602	66	5.92	311.98	24					10970	ENSG00000136026	CKAP4	hsa:10970; Q07065; Q504S5; Q53ES6	Neutrophil degranulation; RND2 GTPase cycle; Regulation of Insulin-like Growth Factor (IGF) transport and uptake by Insulin-like Growth Factor Binding Proteins (IGFBPs); Post-translational protein phosphorylation; RND3 GTPase cycle; Surfactant metabolism		6	0	6453.4	8780.6	7972	9098.2	6184.2	7274.7	7196.3	9009.5	9111	7618.8	7718.8	7358	6640.3	7731.9	8299.5	8104.8	9467.2	7751.1	High	High	High	High	High	High	High	High	High	High	High	High	High	High	High	High	High	High	1
FALSE	High	Master Protein	P27708	Multifunctional protein CAD OS=Homo sapiens OX=9606 GN=CAD PE=1 SV=3	0	182.863	20	32	117	32	2225	242.8	6.46	411.92	32				Pf00117, Pf00185, Pf00988, Pf01979, Pf02142, Pf02729, Pf02786, Pf02787	790	ENSG00000084774	CAD	D6W552; hsa:790; P27708; Q6P0Q0; Q96CK3	Pyrimidine biosynthesis		1	0	6506.9	8907.5	7917.3	7636.8	5947	6850.7	6942.8	8656	8620.1	5549.1	5875.5	5735.6	5569.1	6777.9	6921.4	5377.1	5645.1	4951.1	High	High	High	High	High	High	High	High	High	High	High	High	High	High	High	High	High	High	1
FALSE	High	Master Protein	P62195	26S proteasome regulatory subunit 8 OS=Homo sapiens OX=9606 GN=PSMC5 PE=1 SV=1	0	89.991	54	18	91	17	406	45.6	7.55	269.45	18				Pf00004, Pf16450, Pf17862	5705	ENSG00000087191	PSMC5	A8K3Z3; A8K763; hsa:5705; O35051; O43208; P47210; P52915; P52916; P62195	ABC-family proteins mediated transport; Regulation of expression of SLITs and ROBOs; FCERI mediated NF-kB activation; Downstream TCR signaling; Antigen processing: Ubiquitination & Proteasome degradation; Interleukin-1 signaling; Proteasome assembly; Ub-specific processing proteases; Separation of Sister Chromatids; The role of GTSE1 in G2/M progression after G2 checkpoint; Somitogenesis; Oxygen-dependent proline hydroxylation of Hypoxia-inducible Factor Alpha; Neddylation; ER-Phagosome pathway; Activation of NF-kappaB in B cells; Cross-presentation of soluble exogenous antigens (endosomes); Autodegradation of Cdh1 by Cdh1:APC/C; SCF-beta-TrCP mediated degradation of Emi1; APC/C:Cdc20 mediated degradation of Securin; APC/C:Cdh1 mediated degradation of Cdc20 and other APC/C:Cdh1 targeted proteins in late mitosis/early G1; Cdc20:Phospho-APC/C mediated degradation of Cyclin A; Vpu mediated degradation of CD4; Vif-mediated degradation of APOBEC3G; SCF(Skp2)-mediated degradation of p27/p21; Degradation of beta-catenin by the destruction complex; Regulation of activated PAK-2p34 by proteasome mediated degradation; Autodegradation of the E3 ubiquitin ligase COP1; Regulation of ornithine decarboxylase (ODC); AUF1 (hnRNP D0) binds and destabilizes mRNA; Asymmetric localization of PCP proteins; Degradation of AXIN; Degradation of DVL; Hedgehog ligand biogenesis; Hh mutants are degraded by ERAD; Dectin-1 mediated noncanonical NF-kB signaling; Degradation of GLI1 by the proteasome; Degradation of GLI2 by the proteasome; GLI3 is processed to GLI3R by the proteasome; Hedgehog 'on' state; Regulation of RAS by GAPs; NIK-->noncanonical NF-kB signaling; Defective CFTR causes cystic fibrosis; MAPK6/MAPK4 signaling; UCH proteinases; Assembly of the pre-replicative complex; Orc1 removal from chromatin; CDK-mediated phosphorylation and removal of Cdc6; G2/M Checkpoints; Ubiquitin Mediated Degradation of Phosphorylated Cdc25A; Ubiquitin-dependent degradation of Cyclin D; FBXL7 down-regulates AURKA during mitotic entry and in early mitosis; RUNX1 regulates transcription of genes involved in differentiation of HSCs; Regulation of RUNX2 expression and activity; Regulation of RUNX3 expression and activity; Regulation of PTEN stability and activity; Negative regulation of NOTCH4 signaling; KEAP1-NFE2L2 pathway; GSK3B and BTRC:CUL1-mediated-degradation of NFE2L2		60	1	6531.5	8985.3	8221.8	7564.4	5217.4	6086.3	7486.2	8566.3	9062.4	5709.8	5946.5	5805.8	5613.6	6829.7	6950.3	5428.7	5852.5	5211.4	High	High	High	High	High	High	High	High	High	High	High	High	High	High	High	High	High	High	1	Met-loss [N-Term]
FALSE	High	Master Protein	Q99615	DnaJ homolog subfamily C member 7 OS=Homo sapiens OX=9606 GN=DNAJC7 PE=1 SV=2	0	91.011	45	19	80	19	494	56.4	6.96	258.41	19				Pf00226	7266	ENSG00000168259	DNAJC7	hsa:7266; Q7Z784; Q99615	Regulation of HSF1-mediated heat shock response		1	0	6539.6	8156.3	7616.7	7531.1	5066.3	5992.7	6763.6	8599.8	8176.6	5898.8	6302.6	6259.7	6251.1	7552.1	7584.7	6183.8	6122.4	5557.2	High	High	High	High	High	High	High	High	High	High	High	High	High	High	High	High	High	High	1
FALSE	High	Master Protein	Q04917	14-3-3 protein eta OS=Homo sapiens OX=9606 GN=YWHAH PE=1 SV=4	0	87.152	64	14	194	11	246	28.2	4.84	445.48	14				Pf00244	7533	ENSG00000128245	YWHAH	hsa:7533; Q04917	Translocation of SLC2A4 (GLUT4) to the plasma membrane; TP53 Regulates Metabolic Genes; Chk1/Chk2(Cds1) mediated inactivation of Cyclin B:Cdk1 complex; RHO GTPases activate PKNs; SARS-CoV-1 targets host intracellular signalling and regulatory pathways; SARS-CoV-2 targets host intracellular signalling and regulatory pathways; Activation of BAD and translocation to mitochondria		7	0	6543.9	8345.1	7541.9	7235.9	4288.7	5051.1	6452.4	8315.6	7812.8	5032.4	5318.7	5113.3	5239.3	6421.3	6198.6	5096.5	5039.1	4561.1	High	High	High	High	High	High	High	High	High	High	High	High	High	High	High	High	High	High	1
FALSE	High	Master Protein	P26640	Valine--tRNA ligase OS=Homo sapiens OX=9606 GN=VARS1 PE=1 SV=4	0	110.894	21	22	111	22	1264	140.4	7.59	262.97	22				Pf00043, Pf00133, Pf08264	7407	ENSG00000096171; ENSG00000204394; ENSG00000224264; ENSG00000226589; ENSG00000231116	VARS1	B0V1N1; B4DZ61; hsa:7407; P26640; Q5JQ90; Q96E77; Q9UQM2	Cytosolic tRNA aminoacylation		1	0	6551.4	10273.8	9199.5	7520	5874.9	6783.4	8179.6	8162.2	9889.1	5348.3	5659.2	5501.5	5185.2	6443.9	6478.4	5279.4	5661.2	4981.3	High	High	High	High	High	High	High	High	High	High	High	High	High	High	High	High	High	High	1
FALSE	High	Master Protein	P23246	Splicing factor, proline- and glutamine-rich OS=Homo sapiens OX=9606 GN=SFPQ PE=1 SV=2	0	82.929	22	17	124	16	707	76.1	9.44	359.04	17				Pf00076, Pf08075	6421	ENSG00000116560	SFPQ	hsa:6421; P23246; P30808; Q5SZ71	Suppression of apoptosis; PTK6 Regulates Proteins Involved in RNA Processing		2	1	6557.7	8172.9	7871.9	7909.5	4903.5	5578.8	6667.2	8599.1	8000.6	8568	8072.7	8226.5	7268.1	8257.7	8676.3	7650.6	9216.4	8215.2	High	High	High	High	High	High	High	High	High	High	High	High	High	High	High	High	High	High	1
FALSE	High	Master Protein	P78347	General transcription factor II-I OS=Homo sapiens OX=9606 GN=GTF2I PE=1 SV=2	0	117.165	32	24	93	24	998	112.3	6.39	266.14	24				Pf02946	2969	ENSG00000263001	GTF2I	hsa:2969; O14743; O15359; O43546; O43588; O43589; P78347; Q75M85; Q75M86; Q75M87; Q75M88; Q86U51; Q9BSZ4			0	0	6572.8	11376.3	10190.2	7188	5001.4	5809.4	8463.5	8573.9	10535.8	6904.4	7083.6	6912	6522.4	7674.6	8093.6	7510.1	8839.7	7404.7	High	High	High	High	High	High	High	High	High	High	High	High	High	High	High	High	High	High	1
FALSE	High	Master Protein	P04843	Dolichyl-diphosphooligosaccharide--protein glycosyltransferase subunit 1 OS=Homo sapiens OX=9606 GN=RPN1 PE=1 SV=1	0	91.103	28	16	132	16	607	68.5	6.38	328.68	16				Pf04597	6184	ENSG00000163902	RPN1	B2R5Z0; D3DNB6; hsa:6184; P04843; Q68DT1	SRP-dependent cotranslational protein targeting to membrane; Asparagine N-linked glycosylation; Maturation of spike protein		3	0	6607.7	9023.5	8205	9138.6	7055.7	8210	7392.8	9461.8	9474.5	8233.3	8383.8	8152	7314.9	8707.6	9233	8565	10189.9	8307	High	High	High	High	High	High	High	High	High	High	High	High	High	High	High	High	High	High	1
FALSE	High	Master Protein	O00231	26S proteasome non-ATPase regulatory subunit 11 OS=Homo sapiens OX=9606 GN=PSMD11 PE=1 SV=3	0	59.577	32	13	68	13	422	47.4	6.48	195.67	13				Pf01399, Pf18055, Pf18503	5717	ENSG00000108671	PSMD11	A8K3I7; E1P663; hsa:5717; O00231; O00495; Q53FT5	Separation of Sister Chromatids; FCERI mediated NF-kB activation; Downstream TCR signaling; Antigen processing: Ubiquitination & Proteasome degradation; Proteasome assembly; Ub-specific processing proteases; The role of GTSE1 in G2/M progression after G2 checkpoint; Somitogenesis; Oxygen-dependent proline hydroxylation of Hypoxia-inducible Factor Alpha; Neddylation; Regulation of expression of SLITs and ROBOs; Neutrophil degranulation; ER-Phagosome pathway; Activation of NF-kappaB in B cells; Cross-presentation of soluble exogenous antigens (endosomes); Autodegradation of Cdh1 by Cdh1:APC/C; SCF-beta-TrCP mediated degradation of Emi1; APC/C:Cdc20 mediated degradation of Securin; APC/C:Cdh1 mediated degradation of Cdc20 and other APC/C:Cdh1 targeted proteins in late mitosis/early G1; Cdc20:Phospho-APC/C mediated degradation of Cyclin A; Vpu mediated degradation of CD4; Vif-mediated degradation of APOBEC3G; SCF(Skp2)-mediated degradation of p27/p21; Degradation of beta-catenin by the destruction complex; Regulation of activated PAK-2p34 by proteasome mediated degradation; Autodegradation of the E3 ubiquitin ligase COP1; Regulation of ornithine decarboxylase (ODC); ABC-family proteins mediated transport; AUF1 (hnRNP D0) binds and destabilizes mRNA; Asymmetric localization of PCP proteins; Degradation of AXIN; Degradation of DVL; Hedgehog ligand biogenesis; Hh mutants are degraded by ERAD; Dectin-1 mediated noncanonical NF-kB signaling; Degradation of GLI1 by the proteasome; Degradation of GLI2 by the proteasome; GLI3 is processed to GLI3R by the proteasome; Hedgehog 'on' state; Regulation of RAS by GAPs; NIK-->noncanonical NF-kB signaling; Defective CFTR causes cystic fibrosis; MAPK6/MAPK4 signaling; UCH proteinases; Assembly of the pre-replicative complex; Orc1 removal from chromatin; CDK-mediated phosphorylation and removal of Cdc6; G2/M Checkpoints; Ubiquitin Mediated Degradation of Phosphorylated Cdc25A; Ubiquitin-dependent degradation of Cyclin D; FBXL7 down-regulates AURKA during mitotic entry and in early mitosis; RUNX1 regulates transcription of genes involved in differentiation of HSCs; Regulation of RUNX2 expression and activity; Regulation of RUNX3 expression and activity; Regulation of PTEN stability and activity; Interleukin-1 signaling; Negative regulation of NOTCH4 signaling; KEAP1-NFE2L2 pathway; GSK3B and BTRC:CUL1-mediated-degradation of NFE2L2		61	0	6642.2	8542.5	7962.8	7945.7	5046.5	6060.8	7039.7	8659.1	8636.4	6476.4	6923.1	6827.1	6652.9	8088.6	8253	6494.1	6379.1	5797.5	High	High	High	High	High	High	High	High	High	High	High	High	High	High	High	High	High	High	1
FALSE	High	Master Protein	Q13765	Nascent polypeptide-associated complex subunit alpha OS=Homo sapiens OX=9606 GN=NACA PE=1 SV=1	0	43.3	30	5	114	5	215	23.4	4.56	308.68	5				Pf01849, Pf19026	4666	ENSG00000196531	NACA	A8MTN7; B2R4P8; F8VU71; hsa:4666; Q13765; Q3KQV4; Q53A18; Q53G46			0	0	6696.9	8441.5	7743.6	7471.8	4716.3	5587.6	6367.1	8702.1	8206.7	6021.5	6124.9	6169.6	6133.9	7499.8	7820.5	6282.4	6405.1	5629.5	High	High	High	High	High	High	High	High	High	High	High	High	High	High	High	High	High	High	1
FALSE	High	Master Protein	Q96AE4	Far upstream element-binding protein 1 OS=Homo sapiens OX=9606 GN=FUBP1 PE=1 SV=3	0	74.279	27	16	77	13	644	67.5	7.61	216.66	16				Pf00013, Pf09005	8880	ENSG00000162613	FUBP1	hsa:8880; Q12828; Q96AE4			0	1	6723.8	9165.4	8380	7963.5	5231.6	6399	7477.9	8667.2	9125.3	6373.2	6821.5	6570.4	6171.9	7658.5	7823.1	6293.9	6627.4	6004.5	High	High	High	High	High	High	High	High	High	High	High	High	High	High	High	High	High	High	1
FALSE	High	Master Protein	Q15233	Non-POU domain-containing octamer-binding protein OS=Homo sapiens OX=9606 GN=NONO PE=1 SV=4	0	66.44	25	12	165	10	471	54.2	8.95	537.39	12				Pf00076, Pf08075	4841	ENSG00000147140	NONO	B7Z4C2; D3DVV4; F5GYZ3; hsa:4841; O00201; P30807; Q12786; Q15233; Q9BQC5			0	1	6756.2	8570.4	7968.9	8121.8	5351.9	6077	6918.9	8972.7	8343.1	8312.8	7973.2	8151.4	7622.1	8513.1	9074.6	8151.3	9480.5	8336.1	High	High	High	High	High	High	High	High	High	High	High	High	High	High	High	High	High	High	1
FALSE	High	Master Protein	P35268	Large ribosomal subunit protein eL22 OS=Homo sapiens OX=9606 GN=RPL22 PE=1 SV=2	0	37.54	51	4	221	4	128	14.8	9.19	504.34	4				Pf01776	6146	ENSG00000116251	RPL22	B2R495; hsa:6146; P35268; Q6IBD1	Regulation of expression of SLITs and ROBOs; L13a-mediated translational silencing of Ceruloplasmin expression; Formation of a pool of free 40S subunits; GTP hydrolysis and joining of the 60S ribosomal subunit; Major pathway of rRNA processing in the nucleolus and cytosol; Nonsense Mediated Decay (NMD) enhanced by the Exon Junction Complex (EJC); SRP-dependent cotranslational protein targeting to membrane; Viral mRNA Translation; Response of EIF2AK4 (GCN2) to amino acid deficiency; Peptide chain elongation; Selenocysteine synthesis; Eukaryotic Translation Termination; Nonsense Mediated Decay (NMD) independent of the Exon Junction Complex (EJC)		13	0	6756.7	8822.5	7982.4	7628.8	6216.5	7023.2	6517.4	9118.3	8583.6	6772.5	6918.4	6625.4	6429.3	7502.6	7940.1	6629.9	7172.7	6093.6	High	High	High	High	High	High	High	High	High	High	High	High	High	High	High	High	High	High	1
FALSE	High	Master Protein	P15311	Ezrin OS=Homo sapiens OX=9606 GN=EZR PE=1 SV=4	0	116.858	40	21	162	16	586	69.4	6.27	523.76	21				Pf00373, Pf00769, Pf09379, Pf09380, Pf20492	7430	ENSG00000092820	EZR	E1P5A8; hsa:7430; P15311; P23714; Q4VX75; Q96CU8; Q9NSJ4	Recycling pathway of L1; Sensory processing of sound by inner hair cells of the cochlea; Sensory processing of sound by outer hair cells of the cochlea; Netrin-1 signaling		4	0	6764.9	8411.9	7806.9	7767.1	4867	5671.3	7122.7	8777.5	8540.1	6678	7099.5	6874.1	6942.8	8266.8	8243.2	6742.5	6695.6	5996.5	High	High	High	High	High	High	High	High	High	High	High	High	High	High	High	High	High	High	1
FALSE	High	Master Protein	P55060	Exportin-2 OS=Homo sapiens OX=9606 GN=CSE1L PE=1 SV=3	0	109.035	25	22	100	22	971	110.3	5.77	306.93	22				Pf03378, Pf03810, Pf08506	1434	ENSG00000124207	CSE1L	A3RLL6; B2R5T4; E1P5Y0; F8W904; hsa:1434; O75432; P55060; Q32M40; Q9H5B7; Q9NTS0; Q9UP98; Q9UP99; Q9UPA0			0	0	6774.4	12245.8	10892.9	7703	5349.2	6140.9	9392.5	8289.6	11751.3	7758.6	8363.7	7950.8	8143.2	10175.2	9836.1	7372.7	7462.7	6712.3	High	High	High	High	High	High	High	High	High	High	High	High	High	High	High	High	High	High	1
FALSE	High	Master Protein	Q08J23	RNA cytosine C(5)-methyltransferase NSUN2 OS=Homo sapiens OX=9606 GN=NSUN2 PE=1 SV=2	0	130.908	33	19	117	19	767	86.4	6.77	395.99	19				Pf01189	54888	ENSG00000037474	NSUN2	A8K529; B2RNR4; B3KP09; B4DQW2; G3V1R4; hsa:54888; Q08J23; Q9BVN4; Q9H858; Q9NXD9	tRNA modification in the nucleus and cytosol		1	0	6788.7	8449.9	7764.2	7835.2	5231	6136.1	6840	8702.7	8547.3	6810.3	7134.1	6792.1	6846.1	8365.4	8468	6343.7	6431.7	5797.4	High	High	High	High	High	High	High	High	High	High	High	High	High	High	High	High	High	High	1
FALSE	High	Master Protein	P08758	Annexin A5 OS=Homo sapiens OX=9606 GN=ANXA5 PE=1 SV=2	0	101.072	63	17	120	17	320	35.9	5.05	407.46	17				Pf00191	308	ENSG00000164111	ANXA5	D3DNW7; hsa:308; P08758; Q6FHB3; Q6FI16; Q8WV69; Q9UDH9	Platelet degranulation		1	0	6812	9784	8829.8	8869.3	6955.3	7892.3	8268.8	8926	9787.6	6097.1	6550.1	6249.4	6307	7708	7665.6	5593	5453.8	4809.5	High	High	High	High	High	High	High	High	High	High	High	High	High	High	High	High	High	High	1
FALSE	High	Master Protein	Q12931	Heat shock protein 75 kDa, mitochondrial OS=Homo sapiens OX=9606 GN=TRAP1 PE=1 SV=3	0	152.405	42	22	220	21	704	80.1	8.21	777.56	22				Pf00183	10131	ENSG00000126602	TRAP1	B4DR68; D3DUC8; F5H897; hsa:10131; O43642; O75235; Q12931; Q9UHL5	Respiratory electron transport; Citric acid cycle (TCA cycle)		2	0	6858.9	9974.3	8985.9	7850.5	5759.9	6593.9	7428.8	9321.3	9662.6	8556.3	8735.4	8677	7812.5	9221.9	9601.7	8634.5	10213.3	8399.5	High	High	High	High	High	High	High	High	High	High	High	High	High	High	High	High	High	High	1
FALSE	High	Master Protein	Q8NC51	SERPINE1 mRNA-binding protein 1 OS=Homo sapiens OX=9606 GN=SERBP1 PE=1 SV=2	0	51.395	22	7	101	7	408	44.9	8.65	293.18	7				Pf04774, Pf16174	26135	ENSG00000142864	SERBP1	hsa:26135; Q5VU19; Q5VU20; Q5VU22; Q8NC51; Q8WUH0; Q96SE2; Q9BTY3; Q9BUM4; Q9Y367; Q9Y4S3			0	0	6888	8398.8	7998.3	7424.9	4268.1	4983.8	6308.6	8830.3	8145.2	6324.1	6476.2	6428.4	6005.6	7078.7	7481.6	6098.9	6215.7	5700.1	High	High	High	High	High	High	High	High	High	High	High	High	High	High	High	High	High	High	1
FALSE	High	Master Protein	O15067	Phosphoribosylformylglycinamidine synthase OS=Homo sapiens OX=9606 GN=PFAS PE=1 SV=4	0	116.343	21	21	73	21	1338	144.6	5.76	238.71	21				Pf02769, Pf13507, Pf18072, Pf18076, Pf22689	5198	ENSG00000178921	PFAS	A6H8V8; hsa:5198; O15067	Purine ribonucleoside monophosphate biosynthesis		1	0	6927.2	9143.3	8358.8	7996.3	5801.4	6926.7	7624.7	9225.9	9185.3	5626.2	6155.7	6035.7	6140.1	7462.6	7480.5	5891.3	5671.8	4978.9	High	High	High	High	High	High	High	High	High	High	High	High	High	High	High	High	High	High	1
FALSE	High	Master Protein	P19367	Hexokinase-1 OS=Homo sapiens OX=9606 GN=HK1 PE=1 SV=3	0	134.024	38	30	121	27	917	102.4	6.8	342.47	30				Pf00349, Pf03727	3098	ENSG00000156515	HK1	E9PCK0; hsa:3098; O43443; O43444; O75574; P19367; Q5VTC3; Q96HC8; Q9NNZ4; Q9NNZ5	Glycolysis; Synthesis of GDP-mannose; Defective HK1 causes hexokinase deficiency (HK deficiency)		3	3	6938.3	9968.8	9194.1	8216.4	5846.9	6749	7633.5	9143.2	9545.7	5789.2	6121.3	5810.4	5315.7	6384.3	6701.8	5848.7	6547	5531.1	High	High	High	High	High	High	High	High	High	High	High	High	High	High	High	High	High	High	1
FALSE	High	Master Protein	P52292	Importin subunit alpha-1 OS=Homo sapiens OX=9606 GN=KPNA2 PE=1 SV=1	0	111.059	43	14	111	14	529	57.8	5.4	394.73	14				Pf00514, Pf01749, Pf16186	3838	ENSG00000182481	KPNA2	B9EJD6; hsa:3838; P52292; Q53YE3; Q6NVW7; Q9BRU5	ISG15 antiviral mechanism; NS1 Mediated Effects on Host Pathways; SARS-CoV-2 activates/modulates innate and adaptive immune responses; Estrogen-dependent gene expression; SARS-CoV-1 activates/modulates innate immune responses; Sensing of DNA Double Strand Breaks; CaMK IV-mediated phosphorylation of CREB; CREB1 phosphorylation through the activation of CaMKII/CaMKK/CaMKIV cascasde		8	0	7018.8	9885.1	9136.1	7655.3	5201.9	6136	7604.6	8372	9557	5203.8	5427	5446.8	5280.3	6524.3	6656.7	5957.4	6431.4	5454.4	High	High	High	High	High	High	High	High	High	High	High	High	High	High	High	High	High	High	1
FALSE	High	Master Protein	Q99613	Eukaryotic translation initiation factor 3 subunit C OS=Homo sapiens OX=9606 GN=EIF3C PE=1 SV=1	0	99.255	24	20	99	20	913	105.3	5.68	311.09	20				Pf01399, Pf05470	8663	ENSG00000184110	EIF3C	A8K7Z0; B2RXG3; B4E1D5; H3BRV0; hsa:8663; O00215; Q99613; Q9BW98	L13a-mediated translational silencing of Ceruloplasmin expression; Translation initiation complex formation; Formation of a pool of free 40S subunits; Formation of the ternary complex, and subsequently, the 43S complex; Ribosomal scanning and start codon recognition; GTP hydrolysis and joining of the 60S ribosomal subunit		6	0	7065.3	9046.1	8437	8173.5	5765.5	6612.2	7744.4	9130.2	8988.3	6260.5	6719.5	6473.6	6504.8	7536.4	7644.9	6755.9	6851	5932.3	High	High	High	High	High	High	High	High	High	High	High	High	High	High	High	High	High	High	1
FALSE	High	Master Protein	P46013	Proliferation marker protein Ki-67 OS=Homo sapiens OX=9606 GN=MKI67 PE=1 SV=2	0	138.558	14	34	75	34	3256	358.5	9.45	204.23	34				Pf00498, Pf08065, Pf15276	4288	ENSG00000148773	MKI67	hsa:4288; P46013; Q5VWH2			0	0	7101.6	9794.6	8839.9	7472.8	4942.3	5868.4	5923	7932.4	8138.6	5512.1	5158.8	5015.7	4398.1	4659	5301.8	7118.2	9285.5	7369.3	High	High	High	High	High	High	High	High	High	High	High	High	High	High	High	High	High	High	1
FALSE	High	Master Protein	P62241	Small ribosomal subunit protein eS8 OS=Homo sapiens OX=9606 GN=RPS8 PE=1 SV=2	0	57.205	39	7	192	7	208	24.2	10.32	415.35	7				Pf01201	6202	ENSG00000142937	RPS8	hsa:6202; P09058; P62241; Q6IRL7	Regulation of expression of SLITs and ROBOs; L13a-mediated translational silencing of Ceruloplasmin expression; Translation initiation complex formation; Formation of a pool of free 40S subunits; Formation of the ternary complex, and subsequently, the 43S complex; Ribosomal scanning and start codon recognition; GTP hydrolysis and joining of the 60S ribosomal subunit; Major pathway of rRNA processing in the nucleolus and cytosol; SARS-CoV-2 modulates host translation machinery; Nonsense Mediated Decay (NMD) enhanced by the Exon Junction Complex (EJC); SRP-dependent cotranslational protein targeting to membrane; Viral mRNA Translation; Response of EIF2AK4 (GCN2) to amino acid deficiency; Peptide chain elongation; Selenocysteine synthesis; Eukaryotic Translation Termination; Nonsense Mediated Decay (NMD) independent of the Exon Junction Complex (EJC); SARS-CoV-1 modulates host translation machinery		18	0	7112	9585.6	8672.8	7981.6	5830.9	6737	7201	9828.8	9484.5	6551.1	7063.3	6630.4	6786.4	8196.3	8340.2	6660.5	6918.6	6146.1	High	High	High	High	High	High	High	High	High	High	High	High	High	High	High	High	High	High	1
FALSE	High	Master Protein	P17844	Probable ATP-dependent RNA helicase DDX5 OS=Homo sapiens OX=9606 GN=DDX5 PE=1 SV=1	0	141.382	37	22	185	16	614	69.1	8.92	475.27	22				Pf00270, Pf00271, Pf08061	1655	ENSG00000108654	DDX5	B4DLW8; B5BU21; D3DU32; E7ETL9; hsa:1655; O75681; P17844; Q53Y61	mRNA Splicing - Major Pathway; Estrogen-dependent gene expression; SUMOylation of transcription cofactors; Replication of the SARS-CoV-1 genome; Replication of the SARS-CoV-2 genome		5	0	7115.9	11995.7	10841.7	8004.2	5611.3	6460.9	8680.7	9134.7	11421.2	6166.8	5924.8	5812	5582.9	6522.9	6977.9	6423.2	7975.1	6563	High	High	High	High	High	High	High	High	High	High	High	High	High	High	High	High	High	High	1
FALSE	High	Master Protein	P08133	Annexin A6 OS=Homo sapiens OX=9606 GN=ANXA6 PE=1 SV=3	0	130.424	42	24	107	24	673	75.8	5.6	377.1	24				Pf00191	309	ENSG00000197043	ANXA6	B7Z8A7; D3DQH4; E9PGK1; hsa:309; P08133; Q6ZT79	Smooth Muscle Contraction		1	0	7132	9746.7	8627.7	8956.8	6068.2	7116.7	11713.3	13317.9	13938.5	5637.1	7235.4	7238.8	6412.4	7934.2	7939.9	5624.4	5326.8	5095.8	High	High	High	High	High	High	High	High	High	High	High	High	High	High	High	High	High	High	1
FALSE	High	Master Protein	P61981	14-3-3 protein gamma OS=Homo sapiens OX=9606 GN=YWHAG PE=1 SV=2	0	92.945	64	14	225	10	247	28.3	4.89	470.97	14				Pf00244	7532	ENSG00000170027	YWHAG	hsa:7532; O70457; P35214; P61981; Q6FH52; Q9UDP2; Q9UN99	TP53 Regulates Metabolic Genes; Translocation of SLC2A4 (GLUT4) to the plasma membrane; Recruitment of NuMA to mitotic centrosomes; Regulation of PLK1 Activity at G2/M Transition; Loss of Nlp from mitotic centrosomes; Recruitment of mitotic centrosome proteins and complexes; Anchoring of the basal body to the plasma membrane; AURKA Activation by TPX2; Regulation of localization of FOXO transcription factors; Chk1/Chk2(Cds1) mediated inactivation of Cyclin B:Cdk1 complex; RHO GTPases activate PKNs; SARS-CoV-1 targets host intracellular signalling and regulatory pathways; SARS-CoV-2 targets host intracellular signalling and regulatory pathways; Activation of BAD and translocation to mitochondria		15	1	7153.2	9287.3	8510.8	8211.4	5081.8	6025.2	7716.3	9499	9181.8	6890.6	7431.6	7128.1	7196.2	8725.3	8462.3	6889.9	6982.1	6147.9	High	High	High	High	High	High	High	High	High	High	High	High	High	High	High	High	High	High	1
FALSE	High	Master Protein	P13797	Plastin-3 OS=Homo sapiens OX=9606 GN=PLS3 PE=1 SV=4	0	107.803	31	17	115	13	630	70.8	5.6	294.47	17				Pf00307, Pf13499	5358	ENSG00000102024	PLS3	A8K579; B1AQ09; B4DGB4; B7Z6M1; hsa:5358; P13797; Q86YI6			0	4	7208.7	9909.3	9118.4	9012.7	6278.7	7445.2	8534.3	9776.7	10188.3	8944.5	9636.2	9379.6	9040.3	11142.8	10872.9	8959.1	8886.7	7811.1	High	High	High	High	High	High	High	High	High	High	High	High	High	High	High	High	High	High	1
FALSE	High	Master Protein	Q15181	Inorganic pyrophosphatase OS=Homo sapiens OX=9606 GN=PPA1 PE=1 SV=2	0	82.179	42	10	99	10	289	32.6	5.86	311.02	10				Pf00719	5464	ENSG00000180817	PPA1	hsa:5464; Q15181; Q2M348; Q5SQT7; Q6P7P4; Q9UQJ5; Q9Y5B1	Cytosolic tRNA aminoacylation; Pyrophosphate hydrolysis		2	0	7267.7	10018.9	8878.2	8857.6	5549.1	6755.3	8091.9	9633.4	9726.2	5304.3	5620.7	5454.7	5309.5	6804	6684.1	5044.5	5035.7	4581.7	High	High	High	High	High	High	High	High	High	High	High	High	High	High	High	High	High	High	1
FALSE	High	Master Protein	Q8WUM4	Programmed cell death 6-interacting protein OS=Homo sapiens OX=9606 GN=PDCD6IP PE=1 SV=1	0	94.29	27	19	79	19	868	96	6.52	264.95	19				Pf03097, Pf13949	10015	ENSG00000170248	PDCD6IP	C5MQH7; E9PFU1; hsa:10015; Q6NUS1; Q8WUM4; Q9BX86; Q9NUN0; Q9P2H2; Q9UKL5	Budding and maturation of HIV virion; Regulation of necroptotic cell death; Uptake and function of anthrax toxins		4	0	7269.4	10597	9781.3	8186.8	5343.5	6240.6	8647	9269.4	10494.7	6623.1	6914	6653.3	6613.9	8063	7971.6	6361.8	6466.2	5820.5	High	High	High	High	High	High	High	High	High	High	High	High	High	High	High	High	High	High	1
FALSE	High	Master Protein	Q09666	Neuroblast differentiation-associated protein AHNAK OS=Homo sapiens OX=9606 GN=AHNAK PE=1 SV=2	0	191.645	20	46	86	46	5890	628.7	6.15	215.3	46					79026	ENSG00000124942	AHNAK	A1A586; hsa:79026; Q09666			0	0	7306.9	9215.7	8332	7803.3	5408.4	6167.1	6158	8727.8	8366.5	5984.1	6386.6	6234.7	6435.4	7690.5	7918.5	6226.1	6559.7	5825.8	High	High	High	High	High	High	High	High	High	High	High	High	High	High	High	High	High	High	1
FALSE	High	Master Protein	P46783	Small ribosomal subunit protein eS10 OS=Homo sapiens OX=9606 GN=RPS10 PE=1 SV=1	0	32.346	30	6	131	5	165	18.9	10.15	334.49	6				Pf03501	6204	ENSG00000124614	RPS10	B2R4E3; hsa:6204; P46783; Q5TZC0	Regulation of expression of SLITs and ROBOs; L13a-mediated translational silencing of Ceruloplasmin expression; Translation initiation complex formation; Formation of a pool of free 40S subunits; Formation of the ternary complex, and subsequently, the 43S complex; Ribosomal scanning and start codon recognition; GTP hydrolysis and joining of the 60S ribosomal subunit; Major pathway of rRNA processing in the nucleolus and cytosol; SARS-CoV-2 modulates host translation machinery; Nonsense Mediated Decay (NMD) enhanced by the Exon Junction Complex (EJC); SRP-dependent cotranslational protein targeting to membrane; Viral mRNA Translation; Response of EIF2AK4 (GCN2) to amino acid deficiency; Peptide chain elongation; Selenocysteine synthesis; Eukaryotic Translation Termination; Nonsense Mediated Decay (NMD) independent of the Exon Junction Complex (EJC); SARS-CoV-1 modulates host translation machinery		18	0	7345.7	9160.4	8488.1	7799.6	5813.7	6677.2	6981.3	9266.5	9159.5	6408.3	6806.1	6602.1	6471.3	7507.4	7934.5	7149.3	7062.6	6265.3	High	High	High	High	High	High	High	High	High	High	High	High	High	High	High	High	High	High	1
FALSE	High	Master Protein	Q12906	Interleukin enhancer-binding factor 3 OS=Homo sapiens OX=9606 GN=ILF3 PE=1 SV=3	0	95.003	21	16	91	13	894	95.3	8.76	268.95	16				Pf00035, Pf07528, Pf20965	3609	ENSG00000129351	ILF3	A8K6F2; G5E9M5; hsa:3609; O43409; Q12906; Q6P1X1; Q86XY7; Q99544; Q99545; Q9BZH4; Q9BZH5; Q9NQ95; Q9NQ96; Q9NQ97; Q9NQ98; Q9NQ99; Q9NQA0; Q9NQA1; Q9NQA2; Q9NRN2; Q9NRN3; Q9NRN4; Q9UMZ9; Q9UN00; Q9UN84; Q9UNA2	PKR-mediated signaling; Regulation of CDH11 gene transcription		2	3	7376.1	10013.5	9189.3	8362	6005.5	7050.7	7164.2	9796.2	9629.7	8126.3	7980.9	7988.9	7386	8462.5	9150	7799.9	8603.4	7649.7	High	High	High	High	High	High	High	High	High	High	High	High	High	High	High	High	High	High	1
FALSE	High	Master Protein	Q6P2Q9	Pre-mRNA-processing-splicing factor 8 OS=Homo sapiens OX=9606 GN=PRPF8 PE=1 SV=2	0	157.895	18	34	99	34	2335	273.4	8.84	326.84	34				Pf01398, Pf08082, Pf08083, Pf08084, Pf10596, Pf10597, Pf10598, Pf12134	10594	ENSG00000174231; ENSG00000274442	PRPF8	hsa:10594; O14547; O75965; Q6P2Q9	mRNA Splicing - Major Pathway; mRNA Splicing - Minor Pathway		2	0	7416.3	10467.3	9488.7	8286.1	5688.5	6574.7	8251.4	9709.4	10248	7004.9	6910.1	6976.9	6543.1	7599.9	8048	7456.3	8677.5	7352.5	High	High	High	High	High	High	High	High	High	High	High	High	High	High	High	High	High	High	1
FALSE	High	Master Protein	P67809	Y-box-binding protein 1 OS=Homo sapiens OX=9606 GN=YBX1 PE=1 SV=3	0	59.664	30	7	118	5	324	35.9	9.88	371.48	7				Pf00313	4904	ENSG00000065978	YBX1	hsa:4904; P16990; P16991; P67809; Q14972; Q15325; Q5FVF0	mRNA Splicing - Major Pathway; mRNA Splicing - Minor Pathway; Processing of Capped Intron-Containing Pre-mRNA; SMAD2/SMAD3:SMAD4 heterotrimer regulates transcription; Interferon gamma signaling; Noncanonical activation of NOTCH3		6	2	7441.5	8888.4	8672.6	8363.1	4793.4	5600.8	7494.2	9447.6	9215.4	6770.2	7085.6	6900.2	6796.5	7925.2	8016.2	6574.9	6661.2	6039.5	High	High	High	High	High	High	High	High	High	High	High	High	High	High	High	High	High	High	1
FALSE	High	Master Protein	P06493	Cyclin-dependent kinase 1 OS=Homo sapiens OX=9606 GN=CDK1 PE=1 SV=3	0	46.186	33	9	51	6	297	34.1	8.4	167.04	9				Pf00069	983	ENSG00000170312	CDK1	A8K7C4; C9J497; hsa:983; O60764; P06493	Resolution of Sister Chromatid Cohesion; Recruitment of NuMA to mitotic centrosomes; The role of GTSE1 in G2/M progression after G2 checkpoint; PKR-mediated signaling; Nuclear Pore Complex (NPC) Disassembly; Regulation of PLK1 Activity at G2/M Transition; Loss of Nlp from mitotic centrosomes; Recruitment of mitotic centrosome proteins and complexes; Anchoring of the basal body to the plasma membrane; AURKA Activation by TPX2; Regulation of TP53 Degradation; Cdc20:Phospho-APC/C mediated degradation of Cyclin A; MAPK6/MAPK4 signaling; APC/C:Cdc20 mediated degradation of Cyclin B; Phosphorylation of the APC/C; Chk1/Chk2(Cds1) mediated inactivation of Cyclin B:Cdk1 complex; TP53 Regulates Transcription of Genes Involved in G2 Cell Cycle Arrest; Transcriptional regulation by RUNX2; Ovarian tumor domain proteases; MASTL Facilitates Mitotic Progression; E2F-enabled inhibition of pre-replication complex formation; MAPK3 (ERK1) activation; Golgi Cisternae Pericentriolar Stack Reorganization; Condensation of Prophase Chromosomes; G1/S-Specific Transcription; Initiation of Nuclear Envelope (NE) Reformation; Condensation of Prometaphase Chromosomes; Activation of NIMA Kinases NEK9, NEK6, NEK7; G2/M DNA replication checkpoint; Depolymerization of the Nuclear Lamina; Transcription of E2F targets under negative control by p107 (RBL1) and p130 (RBL2) in complex with HDAC1; Phosphorylation of proteins involved in the G2/M transition by Cyclin A:Cdc2 complexes; Phosphorylation of Emi1		37	3	7448.5	9505.1	8750.3	8441.9	5381	6318.2	7375.3	9312.3	9003.5	4636.1	4880.9	4727.8	5330.5	6383.5	6313.8	5158.1	4952.8	4472.9	High	High	High	High	High	High	High	High	High	High	High	High	High	High	High	High	High	High	1
FALSE	High	Master Protein	Q86VP6	Cullin-associated NEDD8-dissociated protein 1 OS=Homo sapiens OX=9606 GN=CAND1 PE=1 SV=2	0	140.996	26	30	135	27	1230	136.3	5.78	395.08	30				Pf08623, Pf13513	55832	ENSG00000111530	CAND1	B2RAU3; hsa:55832; O94918; Q6PIY4; Q86VP6; Q8NDJ4; Q96JZ9; Q96T19; Q9BTC4; Q9H0G2; Q9P0H7; Q9UF85	Neutrophil degranulation; Neddylation; Iron uptake and transport		3	3	7556.5	11641.4	10429.7	8778.9	6119.5	7105.6	9308.9	9802.7	11496.7	7847.3	8511.3	8106.7	8225	10226.7	9927.9	7376.1	7441.4	6724.7	High	High	High	High	High	High	High	High	High	High	High	High	High	High	High	High	High	High	1
FALSE	High	Master Protein	O75534	Cold shock domain-containing protein E1 OS=Homo sapiens OX=9606 GN=CSDE1 PE=1 SV=2	0	105.907	34	24	101	24	798	88.8	6.25	310.12	24				Pf00313, Pf12901	7812	ENSG00000009307	CSDE1	A8K281; E9PGZ0; G5E9Q2; hsa:7812; O75534; O94961; Q5TF04; Q5TF05; Q68DF1; Q68DI9; Q9Y2S4			0	0	7557.1	10023.2	9177.5	8554	5859.7	6805.7	7967.7	9680.7	9877.2	6264	6594.5	6316.8	6737.4	8175.7	8262.3	6508.2	6575.9	5900.6	High	High	High	High	High	High	High	High	High	High	High	High	High	High	High	High	High	High	1
FALSE	High	Master Protein	P16615	Sarcoplasmic/endoplasmic reticulum calcium ATPase 2 OS=Homo sapiens OX=9606 GN=ATP2A2 PE=1 SV=1	0	181.098	32	28	151	28	1042	114.7	5.34	503.65	28				Pf00122, Pf00689, Pf00690, Pf00702, Pf13246	488	ENSG00000174437	ATP2A2	A6NDN7; B4DF05; hsa:488; P16614; P16615; Q86VJ2	Pre-NOTCH Processing in Golgi; Ion homeostasis; Ion transport by P-type ATPases; Reduction of cytosolic Ca++ levels		4	0	7567.3	10740.1	9633.5	9638.1	6650.6	7820.6	10505.5	13104.3	13332.6	7047.7	7146	6966.6	6320.7	7416	7925.9	7323.7	8741.3	7104.8	High	High	High	High	High	High	High	High	High	High	High	High	High	High	High	High	High	High	1
FALSE	High	Master Protein	P49736	DNA replication licensing factor MCM2 OS=Homo sapiens OX=9606 GN=MCM2 PE=1 SV=4	0	126.692	31	23	96	23	904	101.8	5.52	306.36	23				Pf00493, Pf12619, Pf14551, Pf17207, Pf17855	4171	ENSG00000073111	MCM2	hsa:4171; P49736; Q14577; Q15023; Q8N2V1; Q969W7; Q96AE1; Q9BRM7	Assembly of the pre-replicative complex; Orc1 removal from chromatin; Activation of ATR in response to replication stress; Activation of the pre-replicative complex; Unwinding of DNA		6	0	7574.1	9781.3	9135.2	8279	6575.8	7647.7	7602.6	9716.1	9560.6	7748.9	8113.1	7994.3	7510.2	8763.7	9200.7	7699.1	7884.5	7153.9	High	High	High	High	High	High	High	High	High	High	High	High	High	High	High	High	High	High	1
FALSE	High	Master Protein	P24534	Elongation factor 1-beta OS=Homo sapiens OX=9606 GN=EEF1B2 PE=1 SV=3	0	101.324	58	9	234	8	225	24.7	4.67	523.93	9				Pf00736, Pf10587	1933	ENSG00000114942; ENSG00000283391	EEF1B2	A8K795; hsa:1933; P24534; Q6IBH9	Eukaryotic Translation Elongation		1	0	7592.6	9236.6	8696.7	8814	5501.7	6540.5	7734.1	9584.4	9217.5	5227.5	5574.4	5354.3	5247.5	6482.1	6546.7	5065.8	5172.1	4650.3	High	High	High	High	High	High	High	High	High	High	High	High	High	High	High	High	High	High	1	Met-loss [N-Term]
FALSE	High	Master Protein	Q01813	ATP-dependent 6-phosphofructokinase, platelet type OS=Homo sapiens OX=9606 GN=PFKP PE=1 SV=2	0	94.719	33	19	87	16	784	85.5	7.55	311.18	19				Pf00365	5214	ENSG00000067057	PFKP	B3KS15; hsa:5214; Q01813; Q5VSR7; Q5VSR8	Glycolysis		1	3	7702.5	10758.2	9532.4	8595.3	6282.3	7413.1	8476.8	10055	10541.9	5349	5739.4	5395.7	5456.2	6739.2	6790.6	5124.3	5371.2	4769.1	High	High	High	High	High	High	High	High	High	High	High	High	High	High	High	High	High	High	1
FALSE	High	Master Protein	P22102	Trifunctional purine biosynthetic protein adenosine-3 OS=Homo sapiens OX=9606 GN=GART PE=1 SV=1	0	109.379	26	20	101	20	1010	107.7	6.7	320.36	20				Pf00551, Pf00586, Pf01071, Pf02769, Pf02843, Pf02844	2618	ENSG00000159131; ENSG00000262473	GART	A8K945; A8KA32; D3DSF3; D3DSF4; hsa:2618; O14659; P22102; Q52M77	Purine ribonucleoside monophosphate biosynthesis		1	0	7746.5	13381.7	11760.3	8918	6813.8	7862.6	10218.6	10065.5	12708.3	6143.8	6612.6	6262.5	6237.4	7745.7	7764	5875.4	6089.6	5514.3	High	High	High	High	High	High	High	High	High	High	High	High	High	High	High	High	High	High	1
FALSE	High	Master Protein	Q86UP2	Kinectin OS=Homo sapiens OX=9606 GN=KTN1 PE=1 SV=1	0	154.206	30	37	110	37	1357	156.2	5.64	326.37	37				Pf05104	3895	ENSG00000126777	KTN1	B4DZ88; hsa:3895; Q13999; Q14707; Q15387; Q17RZ5; Q5GGW3; Q86UP2; Q86W57	RND2 GTPase cycle; RHOA GTPase cycle; CDC42 GTPase cycle; RAC1 GTPase cycle; RHOG GTPase cycle; Regulation of Insulin-like Growth Factor (IGF) transport and uptake by Insulin-like Growth Factor Binding Proteins (IGFBPs); Post-translational protein phosphorylation; RND3 GTPase cycle; RHO GTPases activate KTN1		9	0	7755.4	10599.2	9837.9	8576.7	5947.4	6966.7	8294	10312.6	10375.9	7540.3	7827	7676.1	6713.3	7704.6	8395.7	9469	10940.9	8939.7	High	High	High	High	High	High	High	High	High	High	High	High	High	High	High	High	High	High	1
FALSE	High	Master Protein	Q13428	Treacle protein OS=Homo sapiens OX=9606 GN=TCOF1 PE=1 SV=3	0	118.04	17	23	92	23	1488	152	9.04	242.47	23				Pf03546	6949	ENSG00000070814	TCOF1	A0JLU0; B4E111; hsa:6949; Q13428; Q6SC72; Q7Z5W9; Q96A52; Q99408; Q99860			0	0	7815.6	10652.2	9691.8	9129.8	6642.8	8219.5	8731.2	10083.6	10546.6	10395.2	10220.5	9947.8	8178.3	9546.1	10611.5	10111.6	12129.4	10189.3	High	High	High	High	High	High	High	High	High	High	High	High	High	High	High	High	High	High	1
FALSE	High	Master Protein	P49588	Alanine--tRNA ligase, cytoplasmic OS=Homo sapiens OX=9606 GN=AARS1 PE=1 SV=2	0	181.328	42	30	138	30	968	106.7	5.53	447.65	30				Pf01411, Pf02272, Pf07973	16	ENSG00000090861	AARS1	A6NF14; B4DR45; hsa:16; P49588; Q53GV7; Q96FA0	Cytosolic tRNA aminoacylation		1	0	7840.1	10258.2	9310.3	9853.5	6512.4	7732.3	9709.3	11722.1	11807.4	7551.5	8268.9	7915.4	7375.9	9156.4	9119.1	7184.2	7263.3	6519	High	High	High	High	High	High	High	High	High	High	High	High	High	High	High	High	High	High	1
FALSE	High	Master Protein	P46940	Ras GTPase-activating-like protein IQGAP1 OS=Homo sapiens OX=9606 GN=IQGAP1 PE=1 SV=1	0	174.625	26	30	106	29	1657	189.1	6.48	400.28	30				Pf00307, Pf00612, Pf00616, Pf03836	8826	ENSG00000140575	IQGAP1	A7MBM3; hsa:8826; P46940	Signaling by BRAF and RAF1 fusions; Neutrophil degranulation; RHOC GTPase cycle; RHOA GTPase cycle; CDC42 GTPase cycle; RAC1 GTPase cycle; RHOQ GTPase cycle; RHO GTPases activate IQGAPs; RAC2 GTPase cycle; RHOV GTPase cycle; RHOU GTPase cycle; Nephrin family interactions; Glucagon-like Peptide-1 (GLP1) regulates insulin secretion; Signaling by moderate kinase activity BRAF mutants; Paradoxical activation of RAF signaling by kinase inactive BRAF; Signaling downstream of RAS mutants; Signaling by RAF1 mutants; MAP2K and MAPK activation; Signaling by high-kinase activity BRAF mutants		19	1	7853.9	10250.8	9410.8	8925.6	6292.8	7385.6	8336.7	10047	10071.4	6225.7	6659.4	6545.1	6230.8	7538	7583.9	6209.9	6638.8	5829.5	High	High	High	High	High	High	High	High	High	High	High	High	High	High	High	High	High	High	1
FALSE	High	Master Protein	O75369	Filamin-B OS=Homo sapiens OX=9606 GN=FLNB PE=1 SV=2	0	234.669	23	45	136	38	2602	278	5.73	421.13	45				Pf00307, Pf00630	2317	ENSG00000136068	FLNB	B2ZZ83; B2ZZ84; B2ZZ85; C9JKE6; C9JMC4; hsa:2317; O75369; Q13706; Q59EC2; Q60FE7; Q6MZJ1; Q8WXS9; Q8WXT0; Q8WXT1; Q8WXT2; Q8WXT3; Q9NRB5; Q9NT26; Q9UEV9	ISG15 antiviral mechanism		1	0	7854	10548.3	9480.3	8730.8	6700.8	7687.1	8659.4	10314.3	10508.8	6806.1	7248.2	7039	6671.2	8165.1	8475.1	7128.4	7452.5	6394.4	High	High	High	High	High	High	High	High	High	High	High	High	High	High	High	High	High	High	1
FALSE	High	Master Protein	P46821	Microtubule-associated protein 1B OS=Homo sapiens OX=9606 GN=MAP1B PE=1 SV=2	0	127.342	15	30	56	30	2468	270.5	4.81	163.19	30				Pf00414	4131	ENSG00000131711	MAP1B	A2BDK5; hsa:4131; P46821	RSV-host interactions		1	0	7878.2	9808.4	8993.8	9233.5	5560.5	6796.1	8506	10497.1	10332.2	5028.3	5403.5	5173.6	4751.5	5830.8	5952.5	5080.5	5237.9	4718.7	High	High	High	High	High	High	High	High	High	High	High	High	High	High	High	High	High	High	1
FALSE	High	Master Protein	O60506	Heterogeneous nuclear ribonucleoprotein Q OS=Homo sapiens OX=9606 GN=SYNCRIP PE=1 SV=2	0	85.96	32	16	105	12	623	69.6	8.59	329.06	16				Pf00076, Pf18360	10492	ENSG00000135316	SYNCRIP	E1P501; E1P502; hsa:10492; O60506; Q53H05; Q5TCG2; Q5TCG3; Q8IW78; Q8N599; Q96LC1; Q96LC2; Q9Y583			0	4	7941.1	10081.8	9536.4	9185.6	6127.7	7093.7	7937.9	10531	10208.7	8604.2	8586	8636.3	8194.3	9566.2	9990.3	8160.6	8832.4	7700.6	High	High	High	High	High	High	High	High	High	High	High	High	High	High	High	High	High	High	1
FALSE	High	Master Protein	P29401	Transketolase OS=Homo sapiens OX=9606 GN=TKT PE=1 SV=3	0	67.041	19	10	186	10	623	67.8	7.66	388.25	10				Pf00456, Pf02779, Pf02780	7086	ENSG00000163931	TKT	A8K089; B4DE31; E7EPA7; hsa:7086; P29401; Q8TBA3; Q96HH3	NFE2L2 regulates pentose phosphate pathway genes; Pentose phosphate pathway; Insulin effects increased synthesis of Xylulose-5-Phosphate		3	0	7942.5	10210.7	9273.4	9172.2	5949.2	7005.9	8336.4	10415.8	10040.5	6750	7109	6923.2	6754.2	8446.4	8262.8	6341.4	6422.1	5700.4	High	High	High	High	High	High	High	High	High	High	High	High	High	High	High	High	High	High	1
FALSE	High	Master Protein	P34897	Serine hydroxymethyltransferase, mitochondrial OS=Homo sapiens OX=9606 GN=SHMT2 PE=1 SV=3	0	102.297	35	16	145	16	504	56	8.53	416.36	16				Pf00464	6472	ENSG00000182199	SHMT2	B7Z9F1; E7EQ19; E7EU43; hsa:6472; O00740; P34897; Q8N1A5	RHOG GTPase cycle; Mitochondrial protein degradation; Metabolism of folate and pterines		3	0	7955.4	11967.6	10667.5	10129.6	7884.4	9119	9216.2	11010.5	11974.2	7428.9	7905.1	7591.3	6656.7	7966.8	8537.4	7527.6	8466.4	7191.4	High	High	High	High	High	High	High	High	High	High	High	High	High	High	High	High	High	High	1
FALSE	High	Master Protein	P29692	Elongation factor 1-delta OS=Homo sapiens OX=9606 GN=EEF1D PE=1 SV=5	0	88.234	53	12	112	11	281	31.1	5.01	316.09	12				Pf00736, Pf10587	1936	ENSG00000104529; ENSG00000273594	EEF1D	B4DDU4; D3DWK3; E9PBQ9; hsa:1936; P29692; Q4VBZ6; Q969J1; Q96I38	Eukaryotic Translation Elongation		1	1	7990.7	10031.4	9524.5	9219.5	6273.2	7239.2	8532.4	10869.2	10049.5	8561.4	8974.8	8921.4	8838.5	10683.8	10541.7	8469.3	8379.1	7392.3	High	High	High	High	High	High	High	High	High	High	High	High	High	High	High	High	High	High	1
FALSE	High	Master Protein	P36578	Large ribosomal subunit protein uL4 OS=Homo sapiens OX=9606 GN=RPL4 PE=1 SV=5	0	59.689	26	11	169	11	427	47.7	11.06	427.13	11				Pf00573, Pf14374	6124	ENSG00000174444	RPL4	A8K502; hsa:6124; P36578; P39029; Q4VBR0; Q969Z9	L13a-mediated translational silencing of Ceruloplasmin expression; Formation of a pool of free 40S subunits; GTP hydrolysis and joining of the 60S ribosomal subunit; Regulation of expression of SLITs and ROBOs; Major pathway of rRNA processing in the nucleolus and cytosol; Nonsense Mediated Decay (NMD) enhanced by the Exon Junction Complex (EJC); SRP-dependent cotranslational protein targeting to membrane; Viral mRNA Translation; Response of EIF2AK4 (GCN2) to amino acid deficiency; Peptide chain elongation; Selenocysteine synthesis; Eukaryotic Translation Termination; Nonsense Mediated Decay (NMD) independent of the Exon Junction Complex (EJC)		13	0	8030.7	11515.6	10765.3	8776.1	6292.1	7462.5	8491.5	11148.4	11666.2	8030.5	8455.1	8129.8	7870.8	9774.5	9887.6	7789.8	8025.5	7191.5	High	High	High	High	High	High	High	High	High	High	High	High	High	High	High	High	High	High	1
FALSE	High	Master Protein	Q9Y266	Nuclear migration protein nudC OS=Homo sapiens OX=9606 GN=NUDC PE=1 SV=1	0	72.054	48	15	74	15	331	38.2	5.38	193.96	15				Pf04969, Pf14050, Pf16273	10726	ENSG00000090273	NUDC	hsa:10726; Q5QP31; Q5QP35; Q9H0N2; Q9Y266; Q9Y2B6	RND2 GTPase cycle; Separation of Sister Chromatids; Resolution of Sister Chromatid Cohesion; RHO GTPases Activate Formins; EML4 and NUDC in mitotic spindle formation; Amplification of signal from unattached kinetochores via a MAD2 inhibitory signal		7	0	8078.3	9736.8	9019.8	9441.9	5325.1	6372.7	8313.6	10426.4	10046.4	7174.1	7375.9	7309.7	7409.8	8941.1	8973.4	7206.2	6848.4	6094.3	High	High	High	High	High	High	High	High	High	High	High	High	High	High	High	High	High	High	1
FALSE	High	Master Protein	P55884	Eukaryotic translation initiation factor 3 subunit B OS=Homo sapiens OX=9606 GN=EIF3B PE=1 SV=3	0	102.706	25	17	88	17	814	92.4	5	275.01	17				Pf00076, Pf08662	8662	ENSG00000106263	EIF3B	A4D208; hsa:8662; P55884; Q2NL77; Q9UMF9	L13a-mediated translational silencing of Ceruloplasmin expression; Translation initiation complex formation; Formation of a pool of free 40S subunits; Formation of the ternary complex, and subsequently, the 43S complex; Ribosomal scanning and start codon recognition; GTP hydrolysis and joining of the 60S ribosomal subunit		6	0	8098.3	10287	9218.4	9611.7	6487.4	7700.2	8165.8	10761.4	10055	7731.1	8201.4	8157.9	8349.3	9952.5	9894	7841.1	7773.9	7043.5	High	High	High	High	High	High	High	High	High	High	High	High	High	High	High	High	High	High	1
FALSE	High	Master Protein	Q13263	Transcription intermediary factor 1-beta OS=Homo sapiens OX=9606 GN=TRIM28 PE=1 SV=5	0	126.925	29	17	179	17	835	88.5	5.77	449.01	17				Pf00628, Pf00643, Pf14634	10155	ENSG00000130726	TRIM28	hsa:10155; O00677; Q13263; Q7Z632; Q93040; Q96IM1	Generic Transcription Pathway; Regulation of endogenous retroelements by KRAB-ZFP proteins; HCMV Early Events; SUMOylation of transcription cofactors		4	0	8173.4	11185	10199.9	9484.1	6885.8	8066.9	9309.1	11053.5	11274.4	10198.1	10788.3	10427.1	10237.2	12150.5	12700.5	10793.6	11114.7	9788.4	High	High	High	High	High	High	High	High	High	High	High	High	High	High	High	High	High	High	1
FALSE	High	Master Protein	P30084	Enoyl-CoA hydratase, mitochondrial OS=Homo sapiens OX=9606 GN=ECHS1 PE=1 SV=4	0	74.921	49	11	155	11	290	31.4	8.07	416.88	11				Pf00378	1892	ENSG00000127884	ECHS1	hsa:1892; O00739; P30084; Q5VWY1; Q96H54	Branched-chain amino acid catabolism; Beta oxidation of decanoyl-CoA to octanoyl-CoA-CoA; Beta oxidation of octanoyl-CoA to hexanoyl-CoA; Beta oxidation of hexanoyl-CoA to butanoyl-CoA; Beta oxidation of butanoyl-CoA to acetyl-CoA; Beta oxidation of lauroyl-CoA to decanoyl-CoA-CoA; Mitochondrial short-chain enoyl-CoA hydratase deficiency 1		7	0	8243.9	11514.7	10187	9301.9	6521.4	7671.9	8630.1	11061.3	10890.1	6533.6	6854.2	6607.6	5946.4	7110	7505.1	6696.2	7722.1	6390.5	High	High	High	High	High	High	High	High	High	High	High	High	High	High	High	High	High	High	1
FALSE	High	Master Protein	O95347	Structural maintenance of chromosomes protein 2 OS=Homo sapiens OX=9606 GN=SMC2 PE=1 SV=2	0	118.82	24	29	77	29	1197	135.6	8.43	252.91	29				Pf02463, Pf06470	10592	ENSG00000136824	SMC2	hsa:10592; O95347; Q6IEE0; Q9P1P2	Condensation of Prophase Chromosomes; Condensation of Prometaphase Chromosomes		2	0	8303.3	10558.6	9967.2	9219.7	6354.2	7199.7	8487.9	10372.6	10236.9	6579.5	7013.1	6805.7	6744.2	8195.5	8322.2	6769.3	6846.2	6100.3	High	High	High	High	High	High	High	High	High	High	High	High	High	High	High	High	High	High	1
FALSE	High	Master Protein	P09651	Heterogeneous nuclear ribonucleoprotein A1 OS=Homo sapiens OX=9606 GN=HNRNPA1 PE=1 SV=5	0	74.729	36	12	263	10	372	38.7	9.13	615.23	12				Pf00076, Pf11627	3178	ENSG00000135486	HNRNPA1	A8K4Z8; hsa:3178; P09651; Q3MIB7; Q6PJZ7	mRNA Splicing - Major Pathway; FGFR2 alternative splicing; Processing of Capped Intron-Containing Pre-mRNA; SARS-CoV-1-host interactions; SARS-CoV-1 modulates host translation machinery		5	2	8457.7	11267.6	10401.6	9625	7499.4	8558.3	8705.7	11757.8	11420.6	9876.3	9560.8	9638.1	8634	10054.4	10965.8	9299.7	11242.3	9537.3	High	High	High	High	High	High	High	High	High	High	High	High	High	High	High	High	High	High	1
FALSE	High	Master Protein	P61604	10 kDa heat shock protein, mitochondrial OS=Homo sapiens OX=9606 GN=HSPE1 PE=1 SV=2	0	19.345	31	4	152	4	102	10.9	8.92	168.29	4				Pf00166	3336	ENSG00000115541	HSPE1	hsa:3336; O95421; P61604; Q04984; Q53X54; Q9UDH0	RHOG GTPase cycle; Mitochondrial unfolded protein response (UPRmt)		2	0	8518.4	12432.9	11062.4	9710.2	7284	8376.5	9058.5	10852.6	11644.4	8161.5	8322.1	7900.8	7669.1	9081.6	9461.1	8748.2	9559	7877.1	High	High	High	High	High	High	High	High	High	High	High	High	High	High	High	High	High	High	1
FALSE	High	Master Protein	Q14566	DNA replication licensing factor MCM6 OS=Homo sapiens OX=9606 GN=MCM6 PE=1 SV=1	0	124.463	39	30	88	30	821	92.8	5.41	226.22	30				Pf00493, Pf14551, Pf17207, Pf17855, Pf18263	4175	ENSG00000076003	MCM6	B2R6H2; hsa:4175; Q13504; Q14566; Q99859	Assembly of the pre-replicative complex; Orc1 removal from chromatin; Activation of ATR in response to replication stress; Activation of the pre-replicative complex; Unwinding of DNA		6	0	8532.9	11126.8	10110.2	9068.4	6609.5	7767.1	8289.4	10555.8	10425.8	8705.2	8969.1	9051.8	8344.2	9588	10403.1	8742.9	8799.2	7924.3	High	High	High	High	High	High	High	High	High	High	High	High	High	High	High	High	High	High	1
FALSE	High	Master Protein	P67936	Tropomyosin alpha-4 chain OS=Homo sapiens OX=9606 GN=TPM4 PE=1 SV=3	0	51.443	47	12	59	8	248	28.5	4.69	161.83	12				Pf00261	7171	ENSG00000167460	TPM4	hsa:7171; P07226; P67936; Q15659; Q5U0D9; Q9BU85; Q9H8Q3; Q9UCS1; Q9UCS2; Q9UCS3; Q9UCS4	Signaling by ALK fusions and activated point mutants; RHOV GTPase cycle; Smooth Muscle Contraction; Striated Muscle Contraction		4	4	8592.5	10804.7	9598.1	10708.4	7832	9061.1	9245	11129.6	10626.7	7228	7687.1	7517.6	7365.2	9084.3	8916.4	7476.3	7506.8	6601.8	High	High	High	High	High	High	High	High	High	High	High	High	High	High	High	High	High	High	1	Met-loss [N-Term]
FALSE	High	Master Protein	Q92878	DNA repair protein RAD50 OS=Homo sapiens OX=9606 GN=RAD50 PE=1 SV=1	0	147.743	28	38	96	38	1312	153.8	6.89	304.86	38				Pf04423, Pf13476, Pf13558	10111	ENSG00000113522	RAD50	B9EGF5; hsa:10111; O43254; Q6GMT7; Q6P5X3; Q92878; Q9UP86	Sensing of DNA Double Strand Breaks; Resolution of D-loop Structures through Holliday Junction Intermediates; Recruitment and ATM-mediated phosphorylation of repair and signaling proteins at DNA double strand breaks; Regulation of TP53 Activity through Phosphorylation; Processing of DNA double-strand break ends; Presynaptic phase of homologous DNA pairing and strand exchange; G2/M DNA damage checkpoint; Resolution of D-loop Structures through Synthesis-Dependent Strand Annealing (SDSA); Defective homologous recombination repair (HRR) due to BRCA1 loss of function; Defective HDR through Homologous Recombination Repair (HRR) due to PALB2 loss of BRCA1 binding function; Defective HDR through Homologous Recombination Repair (HRR) due to PALB2 loss of BRCA2/RAD51/RAD51C binding function; Impaired BRCA2 binding to PALB2; Meiotic recombination; HDR through Single Strand Annealing (SSA); Impaired BRCA2 binding to RAD51; DNA Damage/Telomere Stress Induced Senescence; Nonhomologous End-Joining (NHEJ); HDR through MMEJ (alt-NHEJ)		20	0	8602.8	11741	10796.2	9559.4	6500.5	7438.9	8909.3	10981.4	11146.3	11619.4	11576.5	11460.1	10167	11501.1	12425.8	11938.6	13862.9	11630.3	High	High	High	High	High	High	High	High	High	High	High	High	High	High	High	High	High	High	1
FALSE	High	Master Protein	P23284	Peptidyl-prolyl cis-trans isomerase B OS=Homo sapiens OX=9606 GN=PPIB PE=1 SV=2	0	51.417	39	9	190	9	216	23.7	9.41	351.65	9				Pf00160	5479	ENSG00000166794	PPIB	A8K534; hsa:5479; P23284; Q6IBH5; Q9BVK5	Collagen biosynthesis and modifying enzymes; SARS-CoV-1 activates/modulates innate immune responses		2	0	8638	11154.6	10001.1	14160.3	8802.3	10444.2	10525.9	14525.9	13125.3	7721.2	7615.4	7538.7	7190.6	8172.3	8887.2	7572.8	8732.1	7247.7	High	High	High	High	High	High	High	High	High	High	High	High	High	High	High	High	High	High	1
FALSE	High	Master Protein	P41252	Isoleucine--tRNA ligase, cytoplasmic OS=Homo sapiens OX=9606 GN=IARS1 PE=1 SV=2	0	131.568	28	28	129	28	1262	144.4	6.15	361.98	28				Pf00133, Pf08264, Pf19302	3376	ENSG00000196305; ENSG00000291356	IARS1	A8KAE9; hsa:3376; P41252; Q5TCD0; Q7Z3T4; Q9H588	Transcriptional and post-translational regulation of MITF-M expression and activity; Selenoamino acid metabolism; Cytosolic tRNA aminoacylation		3	0	8660.7	12177.3	10710.2	10147.3	7503.9	8830.4	9700.8	11285.3	11755.6	6857.8	7346.2	6996.8	6575.3	8221.8	8284.6	6886.3	7400.1	6440.4	High	High	High	High	High	High	High	High	High	High	High	High	High	High	High	High	High	High	1
FALSE	High	Master Protein	P06744	Glucose-6-phosphate isomerase OS=Homo sapiens OX=9606 GN=GPI PE=1 SV=4	0	67.227	26	12	93	7	558	63.1	8.32	225.15	12				Pf00342	2821	ENSG00000105220	GPI	B4DG39; hsa:2821; P06744; Q9BRD3; Q9BSK5; Q9UHE6	TP53 Regulates Metabolic Genes; Glycolysis; Gluconeogenesis; Neutrophil degranulation		4	5	8801.7	11918.4	10872.5	10435.9	6101.7	7359.6	9749.3	11281	11820.5	5432.2	5665.8	5445.6	5381.2	6740.5	6618.4	5092.6	5353	4780.3	High	High	High	High	High	High	High	High	High	High	High	High	High	High	High	High	High	High	1
FALSE	High	Master Protein	O43175	D-3-phosphoglycerate dehydrogenase OS=Homo sapiens OX=9606 GN=PHGDH PE=1 SV=4	0	94.265	32	14	120	14	533	56.6	6.71	321.75	14				Pf00389, Pf02826, Pf19304	26227	ENSG00000092621	PHGDH	B2RD08; hsa:26227; O43175; Q5SZU3; Q9BQ01	Serine biosynthesis		1	0	8839.1	11930.6	10596.4	10514.2	8053.5	9202.1	9862.1	11620.4	11907.5	7091.3	7841.1	7447.6	6921.9	8455.1	8659.1	6963.7	6900.9	6095.6	High	High	High	High	High	High	High	High	High	High	High	High	High	High	High	High	High	High	1
FALSE	High	Master Protein	P05387	Large ribosomal subunit protein P2 OS=Homo sapiens OX=9606 GN=RPLP2 PE=1 SV=1	0	40.061	31	4	297	4	115	11.7	4.54	566.04	4				Pf00428	6181	ENSG00000177600	RPLP2	hsa:6181; P05387; Q6FG96	Regulation of expression of SLITs and ROBOs; L13a-mediated translational silencing of Ceruloplasmin expression; Formation of a pool of free 40S subunits; GTP hydrolysis and joining of the 60S ribosomal subunit; Major pathway of rRNA processing in the nucleolus and cytosol; Nonsense Mediated Decay (NMD) enhanced by the Exon Junction Complex (EJC); SRP-dependent cotranslational protein targeting to membrane; Viral mRNA Translation; Response of EIF2AK4 (GCN2) to amino acid deficiency; Peptide chain elongation; Selenocysteine synthesis; Eukaryotic Translation Termination; Nonsense Mediated Decay (NMD) independent of the Exon Junction Complex (EJC)		13	0	8869.2	13220.6	12504.8	11126.6	7198.7	8393.5	10053.1	10463.6	12991.9	9546	9756.7	9377.6	7481.4	10416.4	10268.1	9177.3	9462	8598.9	High	High	High	High	High	High	High	High	High	High	High	High	High	High	High	High	High	High	1
FALSE	High	Master Protein	P46782	Small ribosomal subunit protein uS7 OS=Homo sapiens OX=9606 GN=RPS5 PE=1 SV=4	0	65.992	37	8	193	8	204	22.9	9.72	526.52	8				Pf00177	6193	ENSG00000083845	RPS5	B2R4T2; hsa:6193; P46782; Q96BN0	Regulation of expression of SLITs and ROBOs; L13a-mediated translational silencing of Ceruloplasmin expression; Translation initiation complex formation; Formation of a pool of free 40S subunits; Formation of the ternary complex, and subsequently, the 43S complex; Ribosomal scanning and start codon recognition; GTP hydrolysis and joining of the 60S ribosomal subunit; Major pathway of rRNA processing in the nucleolus and cytosol; SARS-CoV-2 modulates host translation machinery; Nonsense Mediated Decay (NMD) enhanced by the Exon Junction Complex (EJC); SRP-dependent cotranslational protein targeting to membrane; Viral mRNA Translation; Response of EIF2AK4 (GCN2) to amino acid deficiency; Peptide chain elongation; Selenocysteine synthesis; Eukaryotic Translation Termination; Nonsense Mediated Decay (NMD) independent of the Exon Junction Complex (EJC); SARS-CoV-1 modulates host translation machinery		18	0	8934.7	11955.6	10805.1	10111.8	6879.1	8276.2	8915.5	12462.9	12145	8368.1	8855.8	8579.8	8522.7	10176.6	10890.7	8843.1	9225.7	8165	High	High	High	High	High	High	High	High	High	High	High	High	High	High	High	High	High	High	1
FALSE	High	Master Protein	Q92499	ATP-dependent RNA helicase DDX1 OS=Homo sapiens OX=9606 GN=DDX1 PE=1 SV=2	0	93.424	28	19	98	19	740	82.4	7.23	322.01	19				Pf00270, Pf00271, Pf00622	1653	ENSG00000079785	DDX1	B4DME8; B4DPN6; hsa:1653; Q92499	tRNA processing in the nucleus		1	0	8935.5	11960.6	10965.9	10447.9	7244.1	8288	9989.2	11838.8	12250.3	7598.9	8048.1	7807.6	7571.6	9237.4	9413.8	7533.6	7886.1	7052	High	High	High	High	High	High	High	High	High	High	High	High	High	High	High	High	High	High	1
FALSE	High	Master Protein	P31943	Heterogeneous nuclear ribonucleoprotein H OS=Homo sapiens OX=9606 GN=HNRNPH1 PE=1 SV=4	0	121.591	53	15	271	9	449	49.2	6.3	847.69	15				Pf00076, Pf08080	3187	ENSG00000169045; ENSG00000284254	HNRNPH1	B3KW86; D3DWQ2; hsa:3187; P31943; Q6IBM4	mRNA Splicing - Major Pathway; FGFR2 alternative splicing; Processing of Capped Intron-Containing Pre-mRNA		3	6	9031.5	12724.6	11796	10451.3	7456.2	8599.8	9837.3	11906.2	12613.1	10842.4	10864.3	10687.1	9631.9	11404.7	12111.6	10594.9	12725.3	10949.5	High	High	High	High	High	High	High	High	High	High	High	High	High	High	High	High	High	High	1	Met-loss [N-Term]
FALSE	High	Master Protein	Q7L014	Probable ATP-dependent RNA helicase DDX46 OS=Homo sapiens OX=9606 GN=DDX46 PE=1 SV=2	0	142.444	29	26	96	26	1031	117.3	9.29	280.57	26				Pf00270, Pf00271	9879	ENSG00000145833	DDX46	hsa:9879; O94894; Q7L014; Q96EI0; Q9Y658	mRNA Splicing - Major Pathway		1	0	9121.5	11669.3	10650.1	10478	6778.3	8066.8	9317.8	11729.2	11479.1	8864.8	9416.4	9153.5	9144.4	10621.6	10924.3	8831.9	9176.2	8249.8	High	High	High	High	High	High	High	High	High	High	High	High	High	High	High	High	High	High	1
FALSE	High	Master Protein	P61978	Heterogeneous nuclear ribonucleoprotein K OS=Homo sapiens OX=9606 GN=HNRNPK PE=1 SV=1	0	87.958	35	15	168	15	463	50.9	5.54	361.28	15				Pf00013, Pf08067	3190	ENSG00000165119	HNRNPK	hsa:3190; P61978; Q07244; Q15671; Q59F98; Q5T6W4; Q60577; Q6IBN1; Q922Y7; Q96J62	mRNA Splicing - Major Pathway; HCMV Late Events; SUMOylation of RNA binding proteins; Processing of Capped Intron-Containing Pre-mRNA		4	0	9122.8	11695.1	11036.6	10383.6	7012.9	8091	9482	11749.7	11570.4	9450.9	9789.7	9383.7	8776	10475.1	11179.4	9094.1	9922.6	8789.2	High	High	High	High	High	High	High	High	High	High	High	High	High	High	High	High	High	High	1
FALSE	High	Master Protein	Q9UQE7	Structural maintenance of chromosomes protein 3 OS=Homo sapiens OX=9606 GN=SMC3 PE=1 SV=2	0	163.249	30	32	85	32	1217	141.5	7.18	270.59	32				Pf02463, Pf06470	9126	ENSG00000108055	SMC3	A8K156; hsa:9126; O60464; Q5T482; Q9UQE7	SUMOylation of DNA damage response and repair proteins; Meiotic synapsis; Estrogen-dependent gene expression; Separation of Sister Chromatids; Resolution of Sister Chromatid Cohesion; Establishment of Sister Chromatid Cohesion; Cohesin Loading onto Chromatin		7	0	9134	11705.4	10800.2	10212	6642	7746.7	9033.2	11320.1	11322	7603.4	7482.9	7412.5	7066	8295.6	8871.8	7925.5	8958.8	7751.4	High	High	High	High	High	High	High	High	High	High	High	High	High	High	High	High	High	High	1
FALSE	High	Master Protein	P60174	Triosephosphate isomerase OS=Homo sapiens OX=9606 GN=TPI1 PE=1 SV=4	0	47.163	32	7	194	7	249	26.7	6.9	666.78	7				Pf00121	7167	ENSG00000111669	TPI1	B7Z5D8; D3DUS9; hsa:7167; P00938; P60174; Q6FHP9; Q6IS07; Q8WWD0; Q96AG5	Glycolysis; Gluconeogenesis		2	0	9145.4	11562.7	10697.7	10278.8	7898.4	9037.1	9538.8	11919.1	12263.3	7992.8	9041.6	8336.6	8364.9	10404.6	9976.4	8420	7910.1	7259	High	High	High	High	High	High	High	High	High	High	High	High	High	High	High	High	High	High	1
FALSE	High	Master Protein	P40925	Malate dehydrogenase, cytoplasmic OS=Homo sapiens OX=9606 GN=MDH1 PE=1 SV=4	0	62.083	42	12	126	12	334	36.4	7.36	269.14	12				Pf00056, Pf02866	4190	ENSG00000014641	MDH1	B2R5V5; B4DUN2; B7Z3I7; F5H098; hsa:4190; P40925; Q6I9V0	Malate-aspartate shuttle		1	0	9201.6	13326.5	12227.6	10875.8	7811.4	9098.5	10923.6	12068.2	13352.2	7240.4	7925.1	7425.7	7327.4	9058.8	8804.7	7028.4	7301.3	6448.3	High	High	High	High	High	High	High	High	High	High	High	High	High	High	High	High	High	High	1
FALSE	High	Master Protein	P22234	Bifunctional phosphoribosylaminoimidazole carboxylase/phosphoribosylaminoimidazole succinocarboxamide synthetase OS=Homo sapiens OX=9606 GN=PAICS PE=1 SV=3	0	81.453	31	10	136	10	425	47	7.23	364.4	10				Pf00731, Pf01259	10606	ENSG00000128050	PAICS	E9PDH9; hsa:10606; P22234; Q68CQ5	Purine ribonucleoside monophosphate biosynthesis		1	0	9233.5	12557.3	11144.6	11152.4	8017.4	9535.3	10142.2	12670.1	12253.3	8899.6	9591.1	9217.4	9060.8	11533.3	11312.9	8776.5	8956.7	7923	High	High	High	High	High	High	High	High	High	High	High	High	High	High	High	High	High	High	1
FALSE	High	Master Protein	P25205	DNA replication licensing factor MCM3 OS=Homo sapiens OX=9606 GN=MCM3 PE=1 SV=3	0	161.286	49	32	166	32	808	90.9	5.77	476.74	32				Pf00493, Pf14551, Pf17207, Pf17855	4172	ENSG00000112118	MCM3	B4DWW4; hsa:4172; P25205; Q92660; Q9BTR3; Q9NUE7	Assembly of the pre-replicative complex; Orc1 removal from chromatin; Activation of ATR in response to replication stress; Activation of the pre-replicative complex; Unwinding of DNA		6	0	9236.3	12642	11444.9	10131.2	7576.6	8753.5	9620.3	11725.3	11881.6	9338.9	9528.6	9467.7	8642.4	10458.4	10889.1	9010.4	9703.9	8679.9	High	High	High	High	High	High	High	High	High	High	High	High	High	High	High	High	High	High	1
FALSE	High	Master Protein	Q16658	Fascin OS=Homo sapiens OX=9606 GN=FSCN1 PE=1 SV=3	0	107.431	49	16	197	16	493	54.5	7.24	597.72	16				Pf06268	6624	ENSG00000075618	FSCN1	A6NI89; B2RE97; hsa:6624; Q16658; Q96IC5; Q96IH1; Q9BRF1	Interleukin-4 and Interleukin-13 signaling		1	0	9266.6	12215	10871.2	10838.5	7737.9	9023	9739.9	12303.2	12236.5	8514.3	9378.3	8771.1	8738.3	10963.4	10965.8	8685.3	8614.8	7594.8	High	High	High	High	High	High	High	High	High	High	High	High	High	High	High	High	High	High	1
FALSE	High	Master Protein	Q00341	Vigilin OS=Homo sapiens OX=9606 GN=HDLBP PE=1 SV=3	0	195.22	36	38	145	38	1268	141.4	6.87	446.66	38				Pf00013	3069	ENSG00000115677	HDLBP	B4DTQ2; E7EM71; hsa:3069; Q00341; Q53QU2; Q9UCY3	HDL clearance		1	0	9281.1	12584.5	11334.3	14455.7	9898.3	11619.7	12192.6	14620.8	14867.5	8754.1	9259.5	9076.1	9234.8	11233	11378.1	9252.2	9406.5	8445.4	High	High	High	High	High	High	High	High	High	High	High	High	High	High	High	High	High	High	1
FALSE	High	Master Protein	Q9UQ80	Proliferation-associated protein 2G4 OS=Homo sapiens OX=9606 GN=PA2G4 PE=1 SV=3	0	85.788	36	13	149	13	394	43.8	6.55	369.91	13				Pf00557	5036	ENSG00000170515	PA2G4	hsa:5036; O43846; Q9UM59; Q9UQ80	Neutrophil degranulation		1	0	9294.2	11882.4	10646.3	10617.4	6752.2	7926.4	9031.1	12153	11274.8	8376.4	9143.8	8836.3	8939.9	10811.9	10771.6	8175.3	7935.3	7113.2	High	High	High	High	High	High	High	High	High	High	High	High	High	High	High	High	High	High	1
FALSE	High	Master Protein	P27797	Calreticulin OS=Homo sapiens OX=9606 GN=CALR PE=1 SV=1	0	63.736	29	9	267	9	417	48.1	4.44	804.56	9				Pf00262	811	ENSG00000179218	CALR	hsa:811; P27797; Q6IAT4; Q9UDG2	ER-Phagosome pathway; Antigen Presentation: Folding, assembly and peptide loading of class I MHC; Scavenging by Class A Receptors; Assembly of Viral Components at the Budding Site; Scavenging by Class F Receptors; ATF6 (ATF6-alpha) activates chaperone genes; Calnexin/calreticulin cycle		7	0	9321.9	11416.2	10917.9	13292	7860.6	9189.4	17520.6	22069.2	20592.8	11515.9	11834.6	11344.6	10434.5	11996.3	12672.8	12377.4	13673.4	11474.6	High	High	High	High	High	High	High	High	High	High	High	High	High	High	High	High	High	High	1
FALSE	High	Master Protein	Q9Y4L1	Hypoxia up-regulated protein 1 OS=Homo sapiens OX=9606 GN=HYOU1 PE=1 SV=1	0	226.833	47	33	249	33	999	111.3	5.22	764.45	33				Pf00012	10525	ENSG00000149428; ENSG00000280682	HYOU1	A8C1Z0; B7Z909; hsa:10525; Q2I204; Q53H25; Q9Y4L1	XBP1(S) activates chaperone genes; Scavenging by Class F Receptors		2	0	9323.5	13180.6	12044.4	17979.6	12044.2	14185.4	22007.5	26556.7	27062.8	11923.5	12064.8	11773.5	10703.4	12523.5	13088.8	12222	13883.3	11496.9	High	High	High	High	High	High	High	High	High	High	High	High	High	High	High	High	High	High	1
FALSE	High	Master Protein	P63241	Eukaryotic translation initiation factor 5A-1 OS=Homo sapiens OX=9606 GN=EIF5A PE=1 SV=2	0	68.983	44	6	213	6	154	16.8	5.24	808.78	6				Pf01287, Pf21485	1984	ENSG00000132507; ENSG00000288145	EIF5A	A8K9A0; D3DTP2; hsa:1984; P10159; P63241; Q16182; Q7L7L3; Q7Z4L1; Q9D0G2	Hypusine synthesis from eIF5A-lysine		1	0	9342	11335.5	10498.9	11133.2	7009.2	8198.4	9515.4	12274.1	11510.1	7829.9	8330.9	8088.1	7994.8	9962.7	9976.1	7664.4	7412.2	6707.8	High	High	High	High	High	High	High	High	High	High	High	High	High	High	High	High	High	High	1
FALSE	High	Master Protein	Q99460	26S proteasome non-ATPase regulatory subunit 1 OS=Homo sapiens OX=9606 GN=PSMD1 PE=1 SV=2	0	158.197	35	26	148	26	953	105.8	5.39	448.53	26				Pf01851, Pf13646, Pf18004, Pf21505	5707	ENSG00000173692	PSMD1	B8ZZH9; hsa:5707; Q24JU0; Q53TI2; Q6GMU5; Q6P2P4; Q6PJM7; Q6PKG9; Q86VU1; Q8IV79; Q99460	Neutrophil degranulation; Assembly of the pre-replicative complex; Orc1 removal from chromatin; Separation of Sister Chromatids; Regulation of expression of SLITs and ROBOs; Ub-specific processing proteases; Antigen processing: Ubiquitination & Proteasome degradation; Degradation of beta-catenin by the destruction complex; RUNX1 regulates transcription of genes involved in differentiation of HSCs; Neddylation; KEAP1-NFE2L2 pathway; FCERI mediated NF-kB activation; Downstream TCR signaling; Proteasome assembly; The role of GTSE1 in G2/M progression after G2 checkpoint; Somitogenesis; Oxygen-dependent proline hydroxylation of Hypoxia-inducible Factor Alpha; ER-Phagosome pathway; Activation of NF-kappaB in B cells; Cross-presentation of soluble exogenous antigens (endosomes); Autodegradation of Cdh1 by Cdh1:APC/C; SCF-beta-TrCP mediated degradation of Emi1; APC/C:Cdc20 mediated degradation of Securin; APC/C:Cdh1 mediated degradation of Cdc20 and other APC/C:Cdh1 targeted proteins in late mitosis/early G1; Cdc20:Phospho-APC/C mediated degradation of Cyclin A; Vpu mediated degradation of CD4; Vif-mediated degradation of APOBEC3G; SCF(Skp2)-mediated degradation of p27/p21; Regulation of activated PAK-2p34 by proteasome mediated degradation; Autodegradation of the E3 ubiquitin ligase COP1; Regulation of ornithine decarboxylase (ODC); ABC-family proteins mediated transport; AUF1 (hnRNP D0) binds and destabilizes mRNA; Asymmetric localization of PCP proteins; Degradation of AXIN; Degradation of DVL; Hedgehog ligand biogenesis; Hh mutants are degraded by ERAD; Dectin-1 mediated noncanonical NF-kB signaling; Degradation of GLI1 by the proteasome; Degradation of GLI2 by the proteasome; GLI3 is processed to GLI3R by the proteasome; Hedgehog 'on' state; Regulation of RAS by GAPs; NIK-->noncanonical NF-kB signaling; Defective CFTR causes cystic fibrosis; MAPK6/MAPK4 signaling; UCH proteinases; CDK-mediated phosphorylation and removal of Cdc6; G2/M Checkpoints; Ubiquitin Mediated Degradation of Phosphorylated Cdc25A; Ubiquitin-dependent degradation of Cyclin D; FBXL7 down-regulates AURKA during mitotic entry and in early mitosis; Regulation of RUNX2 expression and activity; Regulation of RUNX3 expression and activity; Regulation of PTEN stability and activity; Interleukin-1 signaling; Negative regulation of NOTCH4 signaling; GSK3B and BTRC:CUL1-mediated-degradation of NFE2L2		61	0	9392.5	12600.4	11415.2	10762.4	6727.7	7977.7	9911	11971	12206.4	8151.4	8555.9	8498.8	8280.3	9950.3	10133.9	7957.5	8160.4	7373.7	High	High	High	High	High	High	High	High	High	High	High	High	High	High	High	High	High	High	1
FALSE	High	Master Protein	P26639	Threonine--tRNA ligase 1, cytoplasmic OS=Homo sapiens OX=9606 GN=TARS1 PE=1 SV=3	0	106.425	30	20	125	19	723	83.4	6.67	338.05	20				Pf00587, Pf02824, Pf03129, Pf07973	6897	ENSG00000113407	TARS1	A8K8I1; B4DEG8; hsa:6897; P26639; Q96FP5; Q9BWA6	Cytosolic tRNA aminoacylation		1	1	9397.2	12269.3	11198.8	11217.6	7775.9	9200.6	10296.6	12345	12542.4	8645	9201.2	8959.5	8761.5	10680.7	10538.7	8155.2	8094.4	7151.5	High	High	High	High	High	High	High	High	High	High	High	High	High	High	High	High	High	High	1
FALSE	High	Master Protein	P45880	Voltage-dependent anion-selective channel protein 2 OS=Homo sapiens OX=9606 GN=VDAC2 PE=1 SV=2	0	75.389	45	10	198	10	294	31.5	7.56	508.21	10				Pf01459	7417	ENSG00000165637	VDAC2	hsa:7417; P45880; Q5VWK1; Q5VWK3; Q6IB40; Q7L3J5; Q9BWK8; Q9Y5I6	Ub-specific processing proteases; Mitochondrial calcium ion transport; PINK1-PRKN Mediated Mitophagy		3	0	9541.9	12684.3	11910.9	11600.4	7515.3	8990.9	10014.6	13622.6	12739.3	9242.1	9649.2	9431.7	8924.7	10872.7	11336.8	9934.5	11116.2	9157.3	High	High	High	High	High	High	High	High	High	High	High	High	High	High	High	High	High	High	1
FALSE	High	Master Protein	Q08211	ATP-dependent RNA helicase A OS=Homo sapiens OX=9606 GN=DHX9 PE=1 SV=4	0	154.674	28	30	184	30	1270	140.9	6.84	542.1	30				Pf00035, Pf00270, Pf00271, Pf04408, Pf07717, Pf21010	1660	ENSG00000135829	DHX9	B2RNV4; hsa:1660; Q05CI5; Q08211; Q12803; Q32Q22; Q5VY62; Q6PD69; Q99556	mRNA Splicing - Major Pathway; PKR-mediated signaling; RIP-mediated NFkB activation via ZBP1; DEx/H-box helicases activate type I IFN and inflammatory cytokines production		4	0	9548.5	13460.3	12164.3	10887.6	8495.4	9590.8	9978.1	12940.5	13367.3	11172.7	11055.7	10768.9	10076.4	11618.6	12466.2	10883.1	13082.7	11255.5	High	High	High	High	High	High	High	High	High	High	High	High	High	High	High	High	High	High	1
FALSE	High	Master Protein	P61247	Small ribosomal subunit protein eS1 OS=Homo sapiens OX=9606 GN=RPS3A PE=1 SV=2	0	67.684	48	14	162	14	264	29.9	9.73	493.52	14				Pf01015	6189	ENSG00000145425; ENSG00000292158	RPS3A	B2R4D4; D3DP05; hsa:6189; P33443; P49241; P61247	Regulation of expression of SLITs and ROBOs; L13a-mediated translational silencing of Ceruloplasmin expression; Translation initiation complex formation; Formation of a pool of free 40S subunits; Formation of the ternary complex, and subsequently, the 43S complex; Ribosomal scanning and start codon recognition; GTP hydrolysis and joining of the 60S ribosomal subunit; Major pathway of rRNA processing in the nucleolus and cytosol; SARS-CoV-2 modulates host translation machinery; Nonsense Mediated Decay (NMD) enhanced by the Exon Junction Complex (EJC); SRP-dependent cotranslational protein targeting to membrane; Viral mRNA Translation; Response of EIF2AK4 (GCN2) to amino acid deficiency; Peptide chain elongation; Selenocysteine synthesis; Eukaryotic Translation Termination; Nonsense Mediated Decay (NMD) independent of the Exon Junction Complex (EJC); SARS-CoV-1 modulates host translation machinery		18	0	9568.2	12287.1	11355	10502.3	7644.2	8823	9435.4	12922.6	12247.7	9098.2	9512.3	9150.2	9447.2	10742.3	11539.8	9879.2	9812.8	8651.4	High	High	High	High	High	High	High	High	High	High	High	High	High	High	High	High	High	High	1
FALSE	High	Master Protein	P35232	Prohibitin 1 OS=Homo sapiens OX=9606 GN=PHB1 PE=1 SV=1	0	78.417	47	11	269	11	272	29.8	5.76	789.39	11				Pf01145	5245	ENSG00000167085	PHB1	B4DY47; hsa:5245; P35232; Q4VBQ0	RAF activation; Signaling by moderate kinase activity BRAF mutants; Paradoxical activation of RAF signaling by kinase inactive BRAF; Signaling downstream of RAS mutants; Processing of SMDT1		5	0	9591.8	13290.7	12036	10863.4	8493	9716.3	10195.9	12501.8	12947.6	9982.9	10415.7	9700.7	8914.4	10745.8	11111.2	10122.7	11320	9382.1	High	High	High	High	High	High	High	High	High	High	High	High	High	High	High	High	High	High	1
FALSE	High	Master Protein	Q92616	Stalled ribosome sensor GCN1 OS=Homo sapiens OX=9606 GN=GCN1 PE=1 SV=7	0	225.319	22	49	230	49	2671	292.5	7.43	682.18	49					10985	ENSG00000089154	GCN1	A8KAY1; hsa:10985; O95001; O95651; Q6P2S3; Q86X65; Q8N5I5; Q8WU80; Q92616; Q99736; Q9UE60	Response of EIF2AK4 (GCN2) to amino acid deficiency		1	0	9653.8	14244.9	12905.8	11312.5	8634.7	9971.4	11394.7	12862.5	14022.9	8387	8942.4	8567.4	8404.3	10596	10519.4	8165.6	8594.4	7559.3	High	High	High	High	High	High	High	High	High	High	High	High	High	High	High	High	High	High	1
FALSE	High	Master Protein	P49411	Elongation factor Tu, mitochondrial OS=Homo sapiens OX=9606 GN=TUFM PE=1 SV=3	0	119.11	46	17	183	17	455	49.8	7.61	528.95	17				Pf00009, Pf03143, Pf03144	7284	ENSG00000178952	TUFM	hsa:7284; O15276; P49411	Mitochondrial translation elongation; SARS-CoV-2 modulates autophagy		2	0	9655.4	12952.3	11656.6	11153.2	7938.7	9031.7	10033.9	13040.4	12894.3	10670	11040.9	10620.3	9917.3	11370.1	12163.4	11002.1	12163.5	9961.9	High	High	High	High	High	High	High	High	High	High	High	High	High	High	High	High	High	High	1
FALSE	High	Master Protein	Q14152	Eukaryotic translation initiation factor 3 subunit A OS=Homo sapiens OX=9606 GN=EIF3A PE=1 SV=1	0	168.302	33	41	183	41	1382	166.5	6.79	457.05	41				Pf01399, Pf22591	8661	ENSG00000107581	EIF3A	B1AMV5; B4DYS1; F5H335; hsa:8661; O00653; Q14152; Q15778	L13a-mediated translational silencing of Ceruloplasmin expression; Translation initiation complex formation; Formation of a pool of free 40S subunits; Formation of the ternary complex, and subsequently, the 43S complex; Ribosomal scanning and start codon recognition; GTP hydrolysis and joining of the 60S ribosomal subunit		6	0	9800.5	13010.7	11718.8	11349.8	8590.6	9936.1	10454.4	12713	12834.1	8355.3	8941.1	8557	8317.6	10100.4	10207.8	8490.2	8622.6	7669.8	High	High	High	High	High	High	High	High	High	High	High	High	High	High	High	High	High	High	1
FALSE	High	Master Protein	P12814	Alpha-actinin-1 OS=Homo sapiens OX=9606 GN=ACTN1 PE=1 SV=2	0	152.945	39	29	155	18	892	103	5.41	461.79	29				Pf00307, Pf00435, Pf08726	87	ENSG00000072110	ACTN1	B3V8S3; B4DHH3; B7TY16; hsa:87; P12814; Q1HE25; Q9BTN1	Platelet degranulation ; RHOD GTPase cycle; RHOF GTPase cycle; Nephrin family interactions; Syndecan interactions; RHOBTB2 GTPase cycle; Regulation of cytoskeletal remodeling and cell spreading by IPP complex components		7	11	9839.4	13870.7	12893	12692.5	9248.4	10702.1	12341.3	12915.7	14406.1	11290.2	11988.1	11153.9	10354.1	12455	12774.9	11105.8	12974.7	11128	High	High	High	High	High	High	High	High	High	High	High	High	High	High	High	High	High	High	1
FALSE	High	Master Protein	Q14980	Nuclear mitotic apparatus protein 1 OS=Homo sapiens OX=9606 GN=NUMA1 PE=1 SV=2	0	259.654	33	59	156	58	2115	238.1	5.78	515.9	59				Pf21670	4926	ENSG00000137497	NUMA1	H0YH75; hsa:4926; Q14980; Q14981; Q9BTE9	Recruitment of NuMA to mitotic centrosomes; Mitotic Prophase	Ectoderm differentiation	3	1	9940.7	13504.5	12330.9	11350	8596.5	9702.4	10491.2	12911.5	13130.8	13846.2	13571.3	13193.2	11317.7	12755.1	14074.4	15297	18891	15263.8	High	High	High	High	High	High	High	High	High	High	High	High	High	High	High	High	High	High	1
FALSE	High	Master Protein	P14174	Macrophage migration inhibitory factor OS=Homo sapiens OX=9606 GN=MIF PE=1 SV=4	0	24.516	30	3	362	3	115	12.5	7.88	652.78	3				Pf01187	4282	ENSG00000240972; ENSG00000276701	MIF	A5Z1R8; B2R4S3; hsa:4282; P14174; Q2V4Y5; Q6FHV0	Neutrophil degranulation; Cell surface interactions at the vascular wall; Gene and protein expression by JAK-STAT signaling after Interleukin-12 stimulation		3	0	10214.9	14107	12508.8	12504.2	10566.4	12228.9	11950.1	14059.8	14214.8	8997.2	9920.4	9292.4	9082.2	11788	11534.5	8825.2	8952.4	7941.8	High	High	High	High	High	High	High	High	High	High	High	High	High	High	High	High	High	High	1
FALSE	High	Master Protein	P04181	Ornithine aminotransferase, mitochondrial OS=Homo sapiens OX=9606 GN=OAT PE=1 SV=1	0	103.123	37	9	217	9	439	48.5	7.03	557.15	9				Pf00202	4942	ENSG00000065154	OAT	D3DRF0; hsa:4942; P04181; Q16068; Q16069; Q68CS0; Q6IAV9; Q9UD03	Glutamate and glutamine metabolism		1	0	10235.6	14723.2	13017.1	11245.6	8385.7	9640.9	10620.7	13704.5	13859.6	6803.2	7020.7	6725.8	6306.5	7492.6	7972.6	7196.3	8571	7127.7	High	High	High	High	High	High	High	High	High	High	High	High	High	High	High	High	High	High	1
FALSE	High	Master Protein	P18669	Phosphoglycerate mutase 1 OS=Homo sapiens OX=9606 GN=PGAM1 PE=1 SV=2	0	54.036	32	7	255	7	254	28.8	7.18	537.31	7				Pf00300	5223	ENSG00000171314	PGAM1	hsa:5223; P18669; Q9BWC0	Neutrophil degranulation; Glycolysis; Gluconeogenesis		3	0	10355.2	12958.3	11858.5	12415.8	7899.4	9232.2	10871.4	10392.5	12916.3	7876.3	8238	6868.1	7875.7	10571.7	9316.4	8191.2	7808	7248.5	High	High	High	High	High	High	High	High	High	High	High	High	High	High	High	High	High	High	1
FALSE	High	Master Protein	P04075	Fructose-bisphosphate aldolase A OS=Homo sapiens OX=9606 GN=ALDOA PE=1 SV=2	0	102.424	35	13	220	11	364	39.4	8.09	686.09	13				Pf00274	226	ENSG00000149925	ALDOA	B4DXI7; hsa:226; P04075; Q6FH76; Q6FI10; Q96B15; Q9BWD9; Q9UCN2	Neutrophil degranulation; Glycolysis; Gluconeogenesis; Platelet degranulation		4	2	10396.2	15021.5	13618.5	12480.5	10189.6	11559.2	12379.4	13598.4	14807.1	10674.7	11340.3	10748.4	10600.4	13158.4	13210.2	10508	10906.4	9685.2	High	High	High	High	High	High	High	High	High	High	High	High	High	High	High	High	High	High	1
FALSE	High	Master Protein	Q02790	Peptidyl-prolyl cis-trans isomerase FKBP4 OS=Homo sapiens OX=9606 GN=FKBP4 PE=1 SV=3	0	118.28	44	18	190	18	459	51.8	5.43	459.57	18				Pf00254, Pf00515	2288	ENSG00000004478	FKBP4	D3DUQ1; hsa:2288; Q02790; Q9UCP1; Q9UCV7	Estrogen-dependent gene expression; Potential therapeutics for SARS; HSP90 chaperone cycle for steroid hormone receptors (SHR) in the presence of ligand; Attenuation phase		5	0	10413.8	12869.2	11619.1	12003.9	7858.2	9217.9	10807.7	13862.6	13091.2	10292.9	11008.3	10668.1	10698.3	13048.5	13000.6	10026.2	9847	8899.6	High	High	High	High	High	High	High	High	High	High	High	High	High	High	High	High	High	High	1	Met-loss [N-Term]
FALSE	High	Master Protein	Q14974	Importin subunit beta-1 OS=Homo sapiens OX=9606 GN=KPNB1 PE=1 SV=2	0	139.157	29	19	206	19	876	97.1	4.78	666.29	19				Pf00514, Pf03810	3837	ENSG00000108424	KPNB1	B7ZAV6; D3DTT3; hsa:3837; Q14637; Q14974; Q53XN2; Q96J27	Neutrophil degranulation; Assembly of the ORC complex at the origin of replication; Apoptosis induced DNA fragmentation; ISG15 antiviral mechanism; Transport of Ribonucleoproteins into the Host Nucleus; NS1 Mediated Effects on Host Pathways; Nuclear import of Rev protein; Interferon alpha/beta signaling; Regulation of cholesterol biosynthesis by SREBP (SREBF); SARS-CoV-1 activates/modulates innate immune responses; Initiation of Nuclear Envelope (NE) Reformation; Postmitotic nuclear pore complex (NPC) reformation; Inhibition of nitric oxide production		13	0	10417.9	17115	15450.6	11988.9	9136.9	10605.3	14206.4	13707.5	17312.8	10231.8	10806.5	10292	9704.2	12283	12248	9692.5	11146.7	9533.1	High	High	High	High	High	High	High	High	High	High	High	High	High	High	High	High	High	High	1
FALSE	High	Master Protein	Q9P2E9	Ribosome-binding protein 1 OS=Homo sapiens OX=9606 GN=RRBP1 PE=1 SV=5	0	168.689	42	38	96	38	1410	152.4	8.6	267.54	38				Pf05104	6238	ENSG00000125844	RRBP1	A0A0A0MRV0; A2A2S6; A6NCN6; hsa:6238; O75300; O75301; Q5W165; Q96SB2; Q9BWP1; Q9H476; Q9P2E9	Signaling by ALK fusions and activated point mutants		1	0	10434.1	13840	12705.6	16515.5	9970.1	12625.9	12052.4	14536.1	15089.1	6257.1	6639	6524.5	5245.3	5849.6	6486.8	10102.1	11726.7	9392.2	High	High	High	High	High	High	High	High	High	High	High	High	High	High	High	High	High	High	1
FALSE	High	Master Protein	P02545	Prelamin-A/C OS=Homo sapiens OX=9606 GN=LMNA PE=1 SV=1	0	122.137	45	30	95	29	664	74.1	7.02	278.78	30				Pf00038, Pf00932	4000	ENSG00000160789	LMNA	B4DI32; D3DVB0; D6RAQ3; E7EUI9; hsa:4000; P02545; P02546; Q5I6Y4; Q5I6Y6; Q5TCJ2; Q5TCJ3; Q6UYC3; Q969I8; Q96JA2	Signaling by BRAF and RAF1 fusions; XBP1(S) activates chaperone genes		2	1	10442.1	13947.6	12574.4	12407	8762.3	10272.1	10223.7	12740.4	12826.4	6860.6	6573.1	6269.5	6021.8	6733.3	7611.5	7422.7	9468.5	7732	High	High	High	High	High	High	High	High	High	High	High	High	High	High	High	High	High	High	1
FALSE	High	Master Protein	Q99623	Prohibitin-2 OS=Homo sapiens OX=9606 GN=PHB2 PE=1 SV=2	0	98.251	58	16	181	16	299	33.3	9.83	542.01	16				Pf01145	11331	ENSG00000215021	PHB2	B4DP75; hsa:11331; Q2YDA4; Q7KYU3; Q92978; Q99623	Processing of SMDT1; Cellular response to mitochondrial stress		2	0	10446.6	15735.4	13687.7	12375.9	9696.1	11074.4	11472.3	14104.7	14790.6	11288.1	11576.8	11095.4	10415.3	11840.9	12750.4	11574.6	12971.4	10730.9	High	High	High	High	High	High	High	High	High	High	High	High	High	High	High	High	High	High	1
FALSE	High	Master Protein	P62701	Small ribosomal subunit protein eS4, X isoform OS=Homo sapiens OX=9606 GN=RPS4X PE=1 SV=2	0	63.122	39	10	203	10	263	29.6	10.15	457.31	10				Pf00467, Pf00900, Pf08071, Pf16121	6191	ENSG00000198034	RPS4X	hsa:6191; P12631; P12750; P27576; P55831; P62701; Q14727; Q6IPY4	Regulation of expression of SLITs and ROBOs; L13a-mediated translational silencing of Ceruloplasmin expression; Formation of a pool of free 40S subunits; GTP hydrolysis and joining of the 60S ribosomal subunit; Major pathway of rRNA processing in the nucleolus and cytosol; Nonsense Mediated Decay (NMD) enhanced by the Exon Junction Complex (EJC); SRP-dependent cotranslational protein targeting to membrane; Viral mRNA Translation; Response of EIF2AK4 (GCN2) to amino acid deficiency; Peptide chain elongation; Selenocysteine synthesis; Eukaryotic Translation Termination; Nonsense Mediated Decay (NMD) independent of the Exon Junction Complex (EJC); Translation initiation complex formation; Formation of the ternary complex, and subsequently, the 43S complex; Ribosomal scanning and start codon recognition; SARS-CoV-2 modulates host translation machinery; SARS-CoV-1 modulates host translation machinery		18	0	10456.4	15067.2	14050.5	11345	7527.9	8748.3	11240.9	14297	14634.7	9578.2	9737.8	9793.8	9675.1	11420.5	11853.8	9977.5	11022.3	9564.4	High	High	High	High	High	High	High	High	High	High	High	High	High	High	High	High	High	High	1
FALSE	High	Master Protein	Q92945	Far upstream element-binding protein 2 OS=Homo sapiens OX=9606 GN=KHSRP PE=1 SV=4	0	133.094	33	22	141	20	711	73.1	7.3	379.36	22				Pf00013, Pf09005	8570	ENSG00000088247	KHSRP	hsa:8570; O00301; Q59EZ9; Q5U4P6; Q92945; Q9UNT5; Q9UQH5	ATF4 activates genes in response to endoplasmic reticulum stress; KSRP (KHSRP) binds and destabilizes mRNA		2	2	10544.5	14877.5	13393.3	12169.2	9109.3	10470.4	11886.3	13702.4	14797	11443.2	11906.8	11674.6	10867.2	12977.5	13506.3	11510.5	12601.6	11098.6	High	High	High	High	High	High	High	High	High	High	High	High	High	High	High	High	High	High	1
FALSE	High	Master Protein	Q04637	Eukaryotic translation initiation factor 4 gamma 1 OS=Homo sapiens OX=9606 GN=EIF4G1 PE=1 SV=4	0	165.356	24	34	129	30	1599	175.4	5.33	372.43	34				Pf02020, Pf02847, Pf02854	1981	ENSG00000114867	EIF4G1	D3DNT2; D3DNT4; D3DNT5; E9PFM1; G5E9S1; hsa:1981; O43177; O95066; Q04637; Q5HYG0; Q6ZN21; Q8N102	Regulation of expression of SLITs and ROBOs; L13a-mediated translational silencing of Ceruloplasmin expression; Translation initiation complex formation; Ribosomal scanning and start codon recognition; GTP hydrolysis and joining of the 60S ribosomal subunit; Nonsense Mediated Decay (NMD) enhanced by the Exon Junction Complex (EJC); Nonsense Mediated Decay (NMD) independent of the Exon Junction Complex (EJC); AUF1 (hnRNP D0) binds and destabilizes mRNA; ISG15 antiviral mechanism; Deadenylation of mRNA; M-decay: degradation of maternal mRNAs by maternally stored factors; mTORC1-mediated signalling; Z-decay: degradation of maternal mRNAs by zygotically expressed factors		14	4	10591.9	15194.1	14006	11902.4	7607.3	9060.8	12048.4	13133.2	14329.4	9569.9	10105.6	9933.8	10214.4	12254.6	12183.7	9696.7	10157.6	8933.6	High	High	High	High	High	High	High	High	High	High	High	High	High	High	High	High	High	High	1
FALSE	High	Master Protein	Q15084	Protein disulfide-isomerase A6 OS=Homo sapiens OX=9606 GN=PDIA6 PE=1 SV=1	0	110.389	41	13	274	13	440	48.1	5.08	799.6	13				Pf00085	10130	ENSG00000143870	PDIA6	B3KY95; B5MCQ5; B7Z254; B7Z4M8; F8WA83; hsa:10130; Q15084; Q53RC7; Q6ZSH5; Q99778	Regulation of Insulin-like Growth Factor (IGF) transport and uptake by Insulin-like Growth Factor Binding Proteins (IGFBPs); Post-translational protein phosphorylation; XBP1(S) activates chaperone genes		3	0	10662.8	14297.4	13080.7	17082.7	11063.1	12909.5	17252.7	22253.5	21290.8	10529.1	10717.4	10307.4	9665.9	11045.3	11835.6	10830.8	12122.5	10044.7	High	High	High	High	High	High	High	High	High	High	High	High	High	High	High	High	High	High	1
FALSE	High	Master Protein	P31939	Bifunctional purine biosynthesis protein ATIC OS=Homo sapiens OX=9606 GN=ATIC PE=1 SV=3	0	126.982	45	20	171	20	592	64.6	6.71	468.91	20				Pf01808, Pf02142	471	ENSG00000138363	ATIC	A8K202; E9PBU3; hsa:471; P31939; Q13856; Q53S28	Signaling by ALK fusions and activated point mutants; Purine ribonucleoside monophosphate biosynthesis		2	0	10899.8	13881.9	12522.1	12433.9	8430.3	9960.1	11117.8	14003.6	13613.1	9694.6	10367.6	9905.9	9749.1	12015.8	11937.7	9251.7	9065.9	8107.9	High	High	High	High	High	High	High	High	High	High	High	High	High	High	High	High	High	High	1
FALSE	High	Master Protein	P40227	T-complex protein 1 subunit zeta OS=Homo sapiens OX=9606 GN=CCT6A PE=1 SV=3	0	126.198	43	19	242	15	531	58	6.68	658.12	19				Pf00118	908	ENSG00000146731	CCT6A	A6NCD2; hsa:908; P40227; Q3KP28; Q75LP4; Q96S46	Formation of tubulin folding intermediates by CCT/TriC; Association of TriC/CCT with target proteins during biosynthesis; Cooperation of PDCL (PhLP1) and TRiC/CCT in G-protein beta folding; Prefoldin mediated transfer of substrate to CCT/TriC; RHOBTB2 GTPase cycle; Folding of actin by CCT/TriC		6	4	10975	14212.1	12928.5	12765.5	8622	10174.7	11556.2	14581.7	14174.5	10331	11022.2	10714.5	10510.4	12886.6	12872.7	10184.6	10328.1	9155.7	High	High	High	High	High	High	High	High	High	High	High	High	High	High	High	High	High	High	1
FALSE	High	Master Protein	O75643	U5 small nuclear ribonucleoprotein 200 kDa helicase OS=Homo sapiens OX=9606 GN=SNRNP200 PE=1 SV=2	0	196.463	24	42	195	42	2136	244.4	6.06	617.02	42				Pf00270, Pf00271, Pf02889, Pf18149, Pf21188	23020	ENSG00000144028	SNRNP200	hsa:23020; O75643; O94884; Q6NZY0; Q6PX59; Q8NBE6; Q96IF2; Q9H7S0	mRNA Splicing - Major Pathway; mRNA Splicing - Minor Pathway		2	0	11055.5	16070.7	14486.8	12841.6	9109.4	10680.7	12377.4	14557	15736.9	10554	10709.1	10597	9960	11754.8	12376.9	11046	12788.3	10957	High	High	High	High	High	High	High	High	High	High	High	High	High	High	High	High	High	High	1
FALSE	High	Master Protein	Q9Y490	Talin-1 OS=Homo sapiens OX=9606 GN=TLN1 PE=1 SV=3	0	352.778	35	61	221	55	2541	269.6	6.07	807.93	61				Pf00373, Pf01608, Pf02174, Pf08913, Pf09141, Pf16511, Pf21692, Pf21865, Pf21896	7094	ENSG00000137076	TLN1	A0A1S5UZ07; A6NMY0; hsa:7094; Q86YD0; Q9NZQ2; Q9UHH8; Q9UPX3; Q9Y490	p130Cas linkage to MAPK signaling for integrins; Platelet degranulation ; Signaling by BRAF and RAF1 fusions; High laminar flow shear stress activates signaling by PIEZO1 and PECAM1:CDH5:KDR in endothelial cells; XBP1(S) activates chaperone genes; SEMA3A-Plexin repulsion signaling by inhibiting Integrin adhesion; Smooth Muscle Contraction; Signaling by moderate kinase activity BRAF mutants; Paradoxical activation of RAF signaling by kinase inactive BRAF; Signaling downstream of RAS mutants; Signaling by RAF1 mutants; MAP2K and MAPK activation; Signaling by high-kinase activity BRAF mutants; GRB2:SOS provides linkage to MAPK signaling for Integrins		15	6	11170.6	15265.5	13884.6	13228.9	9849.8	11502.2	12871	14798.1	15535.1	8928.5	9670.5	9217.1	8929.4	11176.9	11050.1	8902.5	9399.8	8309	High	High	High	High	High	High	High	High	High	High	High	High	High	High	High	High	High	High	1
FALSE	High	Master Protein	Q16891	MICOS complex subunit MIC60 OS=Homo sapiens OX=9606 GN=IMMT PE=1 SV=1	0	128.469	41	25	128	25	758	83.6	6.48	445.98	25				Pf09731	10989	ENSG00000132305	IMMT	B1H0U5; B2R5N6; hsa:10989; Q14539; Q15092; Q16891; Q68D41; Q69HW5; Q6IBL0; Q7Z3X1; Q8TAJ5; Q9P0V2	Cristae formation		1	0	11266.9	14538.2	13177.1	12798.3	8910.5	10167.3	11239.9	15249.5	14188.2	10392.7	10475.2	10239.5	9366.4	11005.1	11600.3	10730	12235.1	10068.6	High	High	High	High	High	High	High	High	High	High	High	High	High	High	High	High	High	High	1
FALSE	High	Master Protein	Q9NR30	Nucleolar RNA helicase 2 OS=Homo sapiens OX=9606 GN=DDX21 PE=1 SV=5	0	166.949	37	24	135	21	783	87.3	9.28	392.73	24				Pf00270, Pf00271, Pf08152	9188	ENSG00000165732	DDX21	B2RDL0; hsa:9188; Q13436; Q5VX41; Q68D35; Q9NR30	B-WICH complex positively regulates rRNA expression; Major pathway of rRNA processing in the nucleolus and cytosol		2	3	11274.2	14990.5	13506.4	12292.2	8645.3	10349.4	10996.2	15246.1	14490.2	10634.4	10610	10483.5	9461.8	10908	11608.9	10687.7	12832.7	10492.1	High	High	High	High	High	High	High	High	High	High	High	High	High	High	High	High	High	High	1
FALSE	High	Master Protein	P33176	Kinesin-1 heavy chain OS=Homo sapiens OX=9606 GN=KIF5B PE=1 SV=1	0	176.619	51	40	147	29	963	109.6	6.51	516.35	40				Pf00225	3799	ENSG00000170759	KIF5B	A0AVB2; hsa:3799; P33176; Q5VZ85	COPI-dependent Golgi-to-ER retrograde traffic; MHC class II antigen presentation; Kinesins; Signaling by ALK fusions and activated point mutants; Insulin processing; RHO GTPases activate KTN1		6	11	11410	14536.8	13532.1	12751.5	8451.3	10093.1	12145.7	14555.8	14371.8	9853.4	10527.3	10160.9	10367.3	12522.2	12534	10215.3	10490.8	9141.4	High	High	High	High	High	High	High	High	High	High	High	High	High	High	High	High	High	High	1
FALSE	High	Master Protein	P31948	Stress-induced-phosphoprotein 1 OS=Homo sapiens OX=9606 GN=STIP1 PE=1 SV=1	0	123.951	41	23	173	23	543	62.6	6.8	490.34	23				Pf00515, Pf13181, Pf17830	10963	ENSG00000168439	STIP1	B4DM70; F5H0T1; G3XAD8; hsa:10963; P31948; Q3ZCU9; Q5TZU9	HSP90 chaperone cycle for steroid hormone receptors (SHR) in the presence of ligand; RND1 GTPase cycle		2	0	11446.7	16054	14637.5	13474.1	9971.4	11610.9	15064.2	16822.3	17856.4	17005	18723.4	17665	18097.9	22290.2	22029.9	17083	16160.8	14500.6	High	High	High	High	High	High	High	High	High	High	High	High	High	High	High	High	High	High	1
FALSE	High	Master Protein	P21796	Voltage-dependent anion-selective channel protein 1 OS=Homo sapiens OX=9606 GN=VDAC1 PE=1 SV=2	0	100.043	53	10	320	10	283	30.8	8.54	836.57	10				Pf01459	7416	ENSG00000213585	VDAC1	B3KVK4; D3DQ93; hsa:7416; P21796; Q5FVE7; Q9UIQ5; Q9UPL0	PINK1-PRKN Mediated Mitophagy; Ub-specific processing proteases; Mitochondrial protein import; Mitochondrial calcium ion transport; Pyruvate metabolism		5	0	11489	14620.2	13689.2	13669	9722.7	11205.3	11748.7	15324.1	14751.8	14185.6	14297	13805.6	13051.6	15230.9	16242.6	14556.1	16610.7	13681.3	High	High	High	High	High	High	High	High	High	High	High	High	High	High	High	High	High	High	1
FALSE	High	Master Protein	P05023	Sodium/potassium-transporting ATPase subunit alpha-1 OS=Homo sapiens OX=9606 GN=ATP1A1 PE=1 SV=1	0	209.627	36	31	189	31	1023	112.8	5.49	592.17	31				Pf00122, Pf00689, Pf00690, Pf13246	476	ENSG00000163399	ATP1A1	B2RBR6; B7Z2T5; B7Z3U6; F5H3A1; hsa:476; P05023; Q16689; Q6LDM4; Q9UCN1; Q9UJ20; Q9UJ21	Potential therapeutics for SARS; Ion homeostasis; Ion transport by P-type ATPases		3	0	11520.9	15180.8	13869.8	13310.4	9605.5	10977.6	11801.2	15145.9	14815.8	12809	13110.7	12665.8	11764	13439.5	14344.7	13837.9	16033.3	12991.3	High	High	High	High	High	High	High	High	High	High	High	High	High	High	High	High	High	High	1
FALSE	High	Master Protein	P30101	Protein disulfide-isomerase A3 OS=Homo sapiens OX=9606 GN=PDIA3 PE=1 SV=4	0	119.311	40	16	217	16	505	56.7	6.35	461.68	16				Pf00085, Pf13848	2923	ENSG00000167004	PDIA3	hsa:2923; P30101; Q13453; Q14255; Q8IYF8; Q9UMU7	ER-Phagosome pathway; Antigen Presentation: Folding, assembly and peptide loading of class I MHC; Calnexin/calreticulin cycle		3	0	11602.9	15785.1	14671.7	17101.3	11533.7	13405.5	17456	20958.8	21471.1	10656.6	10993.2	10551.1	9537.3	11669.9	12024.2	10783.4	12438.9	10365.6	High	High	High	High	High	High	High	High	High	High	High	High	High	High	High	High	High	High	1
FALSE	High	Master Protein	P10599	Thioredoxin OS=Homo sapiens OX=9606 GN=TXN PE=1 SV=3	0	21.632	30	3	164	3	105	11.7	4.92	357.68	3				Pf00085	7295	ENSG00000136810	TXN	B1ALW1; hsa:7295; O60744; P10599; Q53X69; Q96KI3; Q9UDG5	TP53 Regulates Metabolic Genes; Detoxification of Reactive Oxygen Species; Oxidative Stress Induced Senescence; Interconversion of nucleotide di- and triphosphates; NFE2L2 regulating anti-oxidant/detoxification enzymes; The NLRP3 inflammasome; Purinergic signaling in leishmaniasis infection; Regulation of FOXO transcriptional activity by acetylation; Protein repair	Selenium micronutrient network; Folic acid network; Selenium micronutrient network ; Folic acid network	13	0	11609.4	14432.4	13189.7	13498.5	7659.1	8899.5	12126.5	14122.4	14367.9	7459.9	7865.8	7316.2	7209.4	9150.1	8972.6	7275.7	7282.6	6640	High	High	High	High	High	High	High	High	High	High	High	High	High	High	High	High	High	High	1
FALSE	High	Master Protein	P27824	Calnexin OS=Homo sapiens OX=9606 GN=CANX PE=1 SV=2	0	73.964	23	14	196	14	592	67.5	4.6	481.69	14				Pf00262	821	ENSG00000127022; ENSG00000283777	CANX	B2R5V8; B4DGP8; B4E2T8; D3DWQ3; D6R9K3; hsa:821; P27824	MHC class II antigen presentation; Antigen Presentation: Folding, assembly and peptide loading of class I MHC; Interleukin-35 Signalling; Interleukin-27 signaling; Assembly of Viral Components at the Budding Site; Maturation of spike protein; Calnexin/calreticulin cycle; Maturation of spike protein		8	0	11620.1	15727.6	14689.8	16449.7	10442.7	12240.7	15604.5	18411.2	18684.2	15011.9	15127.3	14588.7	13441.6	15086.4	16073.6	16400.3	19400.5	16064.6	High	High	High	High	High	High	High	High	High	High	High	High	High	High	High	High	High	High	1
FALSE	High	Master Protein	P05455	Lupus La protein OS=Homo sapiens OX=9606 GN=SSB PE=1 SV=2	0	109.45	43	17	179	17	408	46.8	7.12	397.14	17				Pf00076, Pf05383, Pf08777	6741	ENSG00000138385	SSB	hsa:6741; P05455; Q15367; Q53XJ4	RNA Polymerase III Abortive And Retractive Initiation; RNA Polymerase III Transcription Termination		2	0	11724.2	15537.5	14479.7	13029.6	6951.9	8381.5	12568.8	14637.9	15226.9	9070.1	9307.1	9204.1	8917.9	11091.1	10952.4	8326.7	8502.1	7697.6	High	High	High	High	High	High	High	High	High	High	High	High	High	High	High	High	High	High	1
FALSE	High	Master Protein	P13667	Protein disulfide-isomerase A4 OS=Homo sapiens OX=9606 GN=PDIA4 PE=1 SV=2	0	167.444	44	24	311	23	645	72.9	5.07	717.1	24				Pf00085, Pf13848	9601	ENSG00000155660	PDIA4	A8K4K6; hsa:9601; P13667; Q549T6			0	1	11771.5	15359.5	13962.6	22724	14365.9	16885.7	36804.2	47392.5	44041.4	12120.8	12437.7	11863.8	11257.6	13130.8	13877.2	12794.1	14271.3	11943	High	High	High	High	High	High	High	High	High	High	High	High	High	High	High	High	High	High	1
FALSE	High	Master Protein	Q14683	Structural maintenance of chromosomes protein 1A OS=Homo sapiens OX=9606 GN=SMC1A PE=1 SV=2	0	177.27	32	37	112	37	1233	143.1	7.64	332.46	37				Pf02463, Pf06470	8243	ENSG00000072501	SMC1A	hsa:8243; O14995; Q14683; Q16351; Q2M228	Meiotic synapsis; Separation of Sister Chromatids; Resolution of Sister Chromatid Cohesion; SUMOylation of DNA damage response and repair proteins; Estrogen-dependent gene expression; Establishment of Sister Chromatid Cohesion; Cohesin Loading onto Chromatin		7	0	11832.5	14996.2	13933.8	13132.8	8615.5	10184.3	11756.7	14868.5	14564.2	9836.7	10056.3	9922	9439.8	11101.3	11815.8	10471.4	11453.4	10008.7	High	High	High	High	High	High	High	High	High	High	High	High	High	High	High	High	High	High	1
FALSE	High	Master Protein	P35580	Myosin-10 OS=Homo sapiens OX=9606 GN=MYH10 PE=1 SV=3	0	316.61	35	56	249	47	1976	228.9	5.54	841.14	56				Pf00063, Pf00612, Pf01576, Pf02736	4628	ENSG00000133026	MYH10	B2RWP9; D3DTS1; F8VTL3; hsa:4628; P35580; Q12989; Q149N3; Q149N4; Q16087; Q4LE45; Q6PK16; Q9BWG0	EPHA-mediated growth cone collapse; RHO GTPases activate CIT; Sema4D induced cell migration and growth-cone collapse; RHO GTPases activate PKNs; RHO GTPases Activate ROCKs; RHO GTPases activate PAKs		6	1	11849.5	15399.8	14160.4	14143.2	9076.8	10593.5	12667	15555.3	15484.3	12743.2	13346.7	13172	12880.9	15424.3	15769.3	13221.7	13400.9	12192.8	High	High	High	High	High	High	High	High	High	High	High	High	High	High	High	High	High	High	1
FALSE	High	Master Protein	P49321	Nuclear autoantigenic sperm protein OS=Homo sapiens OX=9606 GN=NASP PE=1 SV=2	0	182.332	59	30	209	30	788	85.2	4.3	700.73	30				Pf10516	4678	ENSG00000132780	NASP	A8K6H2; B4DQP3; D3DQ07; F5H3J2; hsa:4678; P49321; Q53GW5; Q5T622; Q5T625; Q96A69; Q9BTW2			0	0	12000	15264.2	14029.4	13005.9	8452.7	9869.8	12137.3	14869.3	14693.7	11713.7	12740.6	12361.4	12300.5	14742.8	15065.1	11658.5	11138.7	10122	High	High	High	High	High	High	High	High	High	High	High	High	High	High	High	High	High	High	1
FALSE	High	Master Protein	Q01082	Spectrin beta chain, non-erythrocytic 1 OS=Homo sapiens OX=9606 GN=SPTBN1 PE=1 SV=2	0	254.044	25	50	181	47	2364	274.4	5.57	561.19	50				Pf00169, Pf00307, Pf00435	6711	ENSG00000115306	SPTBN1	B2RP63; hsa:6711; O60837; Q01082; Q16057; Q53R99; Q59ER3; Q8IX99	COPI-mediated anterograde transport; Sensory processing of sound by inner hair cells of the cochlea; Sensory processing of sound by outer hair cells of the cochlea; RHOV GTPase cycle; RHOU GTPase cycle; Nephrin family interactions; RAF/MAP kinase cascade; NCAM signaling for neurite out-growth; Interaction between L1 and Ankyrins; Signaling by FLT3 fusion proteins		10	3	12061.4	15592.3	14475.8	14406.6	10466.5	12883.6	13404.7	15840	15922.7	13442.3	13951.1	12551.3	12034.8	14096.6	14718.6	13305.2	15074.6	13320.1	High	High	High	High	High	High	High	High	High	High	High	High	High	High	High	High	High	High	1
FALSE	High	Master Protein	Q7KZF4	Staphylococcal nuclease domain-containing protein 1 OS=Homo sapiens OX=9606 GN=SND1 PE=1 SV=1	0	212.692	44	34	173	34	910	101.9	7.17	563.46	34				Pf00565, Pf00567	27044	ENSG00000197157	SND1	hsa:27044; Q13122; Q7KZF4; Q96AG0	Signaling by BRAF and RAF1 fusions		1	0	12321.8	16511.6	15198	19015.9	12879	15076.4	13430.2	16643.8	16716.4	10769.8	11265.2	11008.1	10385.2	12536.4	12804.7	11284	12094.5	10697.5	High	High	High	High	High	High	High	High	High	High	High	High	High	High	High	High	High	High	1
FALSE	High	Master Protein	Q00839	Heterogeneous nuclear ribonucleoprotein U OS=Homo sapiens OX=9606 GN=HNRNPU PE=1 SV=6	0	116.198	22	14	270	14	825	90.5	6	576.26	14				Pf00622, Pf02037, Pf13671	3192	ENSG00000153187	HNRNPU	hsa:3192; O75507; Q00839; Q8N174; Q96HY9; Q9BQ09	Transcriptional regulation of brown and beige adipocyte differentiation by EBF2; mRNA Splicing - Major Pathway; Processing of Capped Intron-Containing Pre-mRNA		3	0	12523.4	16218.7	15130.3	14516.8	9624.2	11218.5	12169.8	16803.3	15769.6	15662.6	14835.6	15078.4	13253.9	14473.2	16330.7	14979.7	18841.6	15543.1	High	High	High	High	High	High	High	High	High	High	High	High	High	High	High	High	High	High	1
FALSE	High	Master Protein	Q92841	Probable ATP-dependent RNA helicase DDX17 OS=Homo sapiens OX=9606 GN=DDX17 PE=1 SV=2	0	124.973	33	23	175	17	729	80.2	8.27	471.05	23				Pf00270, Pf00271	10521	ENSG00000100201	DDX17	B1AHM0; H3BLZ8; hsa:10521; Q69YT1; Q6ICD6; Q92841	SUMOylation of transcription cofactors		1	5	12610	17885	16633.7	14362.8	11477.3	12995.9	13988.5	17021.8	17894.1	15223.9	14919	14804.9	13998	16200.2	17520.1	15413.5	18426	15387.3	High	High	High	High	High	High	High	High	High	High	High	High	High	High	High	High	High	High	1
FALSE	High	Master Protein	P20700	Lamin-B1 OS=Homo sapiens OX=9606 GN=LMNB1 PE=1 SV=2	0	179.24	56	29	159	27	586	66.4	5.16	496.22	29				Pf00038, Pf00932	4001	ENSG00000113368	LMNB1	B2R6J6; hsa:4001; P20700; Q3SYN7; Q96EI6	Deregulated CDK5 triggers multiple neurodegenerative pathways in Alzheimer's disease models; Meiotic synapsis; RHOD GTPase cycle; RHOF GTPase cycle; Gene and protein expression by JAK-STAT signaling after Interleukin-12 stimulation; Initiation of Nuclear Envelope (NE) Reformation; Depolymerization of the Nuclear Lamina; Breakdown of the nuclear lamina; Formation of Senescence-Associated Heterochromatin Foci (SAHF)		10	1	12614.1	16946.8	15446.4	13617.2	10262.1	11642	12746.4	16383.2	15398.8	15375.4	14336.8	13666.2	12619.9	14398.7	16080.1	17063.3	22649.7	18076.5	High	High	High	High	High	High	High	High	High	High	High	High	High	High	High	High	High	High	1
FALSE	High	Master Protein	Q01105	Protein SET OS=Homo sapiens OX=9606 GN=SET PE=1 SV=3	0	61.338	23	6	258	6	290	33.5	4.32	705.13	6				Pf00956	6418	ENSG00000119335	SET	A5A5H4; A6NGV1; B4DUE2; hsa:6418; Q01105; Q15541; Q5VXV1; Q5VXV2; Q6FHZ5	HuR (ELAVL1) binds and stabilizes mRNA; Condensation of Prophase Chromosomes		2	0	12735.5	15334.7	14021.9	14212.4	8240.5	9594.1	13026.7	15721.6	14963.6	10569.4	11406.1	10945.6	11037.7	13369.9	13384.2	10423.7	9888	8884.9	High	High	High	High	High	High	High	High	High	High	High	High	High	High	High	High	High	High	1
FALSE	High	Master Protein	P40926	Malate dehydrogenase, mitochondrial OS=Homo sapiens OX=9606 GN=MDH2 PE=1 SV=3	0	94.169	35	10	285	10	338	35.5	8.68	594.07	10				Pf00056, Pf02866	4191	ENSG00000146701	MDH2	A8K414; B2RE78; B4DE44; E9PDB2; hsa:4191; O43682; P40926	Mitochondrial protein degradation; Citric acid cycle (TCA cycle); Malate-aspartate shuttle		3	0	13034.4	19002.5	16668.1	15302.1	11275.2	13262.5	14465.4	18301.5	18710	13429.5	14348.6	13828.9	12388	15317.1	15893.8	14465	16407.2	13451	High	High	High	High	High	High	High	High	High	High	High	High	High	High	High	High	High	High	1
FALSE	High	Master Protein	P15924	Desmoplakin OS=Homo sapiens OX=9606 GN=DSP PE=1 SV=3	0	240.381	23	63	128	63	2871	331.6	6.81	393.49	63				Pf00681, Pf17902, Pf18373, Pf21019	1832	ENSG00000096696	DSP	B2RTT2; D7RX09; hsa:1832; O75993; P15924; Q14189; Q9UHN4	Formation of the cornified envelope; Neutrophil degranulation; RND3 GTPase cycle; RND1 GTPase cycle; Apoptotic cleavage of cell adhesion proteins		6	0	13627.3	17688.6	16297.1	13178.1	9170.2	10781.1	13027.6	15971	15929.5	6446.6	6699	6757.4	7646.4	9102.5	9508.8	6974.2	7337.3	6533.2	High	High	High	High	High	High	High	High	High	High	High	High	High	High	High	High	High	High	1
FALSE	High	Master Protein	P12270	Nucleoprotein TPR OS=Homo sapiens OX=9606 GN=TPR PE=1 SV=3	0	268.094	26	54	176	54	2363	267.1	5.02	527.89	54				Pf07926	7175	ENSG00000047410	TPR	hsa:7175; P12270; Q15624; Q15655; Q5SWY0; Q99968	Transport of Mature mRNA derived from an Intron-Containing Transcript; HCMV Late Events; HCMV Early Events; ISG15 antiviral mechanism; Transport of the SLBP independent Mature mRNA; Transport of the SLBP Dependant Mature mRNA; Transport of Mature mRNA Derived from an Intronless Transcript; Rev-mediated nuclear export of HIV RNA; Transport of Ribonucleoproteins into the Host Nucleus; NS1 Mediated Effects on Host Pathways; Viral Messenger RNA Synthesis; NEP/NS2 Interacts with the Cellular Export Machinery; Regulation of Glucokinase by Glucokinase Regulatory Protein; Nuclear import of Rev protein; Vpr-mediated nuclear import of PICs; snRNP Assembly; SUMOylation of DNA damage response and repair proteins; SUMOylation of ubiquitinylation proteins; Nuclear Pore Complex (NPC) Disassembly; Regulation of HSF1-mediated heat shock response; SUMOylation of SUMOylation proteins; SUMOylation of chromatin organization proteins; SUMOylation of RNA binding proteins; SUMOylation of DNA replication proteins; Transcriptional regulation by small RNAs; Defective TPR may confer susceptibility towards thyroid papillary carcinoma (TPC); tRNA processing in the nucleus; SARS-CoV-2 activates/modulates innate and adaptive immune responses; Signaling by ALK fusions and activated point mutants		29	0	13916.3	18400.4	17157.2	15740.8	11192.3	13027.5	14460	17900.5	18025.2	15423.4	15748.9	15478.3	14002.7	16115	17411.8	15619	17825.4	15178.8	High	High	High	High	High	High	High	High	High	High	High	High	High	High	High	High	High	High	1
FALSE	High	Master Protein	Q06830	Peroxiredoxin-1 OS=Homo sapiens OX=9606 GN=PRDX1 PE=1 SV=1	0	41.372	32	7	426	4	199	22.1	8.13	697.54	7				Pf00578, Pf10417	5052	ENSG00000117450	PRDX1	B5BU26; D3DPZ8; hsa:5052; P35703; Q06830; Q2V576; Q5T154; Q5T155	TP53 Regulates Metabolic Genes; Detoxification of Reactive Oxygen Species; NFE2L2 regulating anti-oxidant/detoxification enzymes; Deregulated CDK5 triggers multiple neurodegenerative pathways in Alzheimer's disease models		4	3	13919.9	17773.4	16143.5	16703.5	10888.4	12757.5	14279.2	18679.6	17579.8	10741.2	11369.1	10950.1	10976.5	13371.4	13259.7	10732.9	10953.2	9586.6	High	High	High	High	High	High	High	High	High	High	High	High	High	High	High	High	High	High	1
FALSE	High	Master Protein	P63244	Small ribosomal subunit protein RACK1 OS=Homo sapiens OX=9606 GN=RACK1 PE=1 SV=3	0	70.645	41	11	213	11	317	35.1	7.69	552.81	11				Pf00400	10399	ENSG00000204628	RACK1	B3KTJ0; D3DWS0; hsa:10399; P25388; P63244; P99049; Q53HU2; Q5J8M6; Q5VLR4; Q6FH47	Regulation of TNFR1 signaling; TNFR1-induced NF-kappa-B signaling pathway; TNFR1-mediated ceramide production		3	0	13937	18742.7	17269.1	15526	10733	12712.6	13936.4	19581.1	18988	12901	13373.6	13356.6	13629.4	16090.9	16846.4	13858.4	13897.5	12374.7	High	High	High	High	High	High	High	High	High	High	High	High	High	High	High	High	High	High	1
FALSE	High	Master Protein	P52272	Heterogeneous nuclear ribonucleoprotein M OS=Homo sapiens OX=9606 GN=HNRNPM PE=1 SV=3	0	130.454	38	27	209	27	730	77.5	8.7	485.05	27				Pf00076, Pf11532	4670	ENSG00000099783	HNRNPM	hsa:4670; P52272; Q15584; Q8WZ44; Q96H56; Q9BWL9; Q9Y492	mRNA Splicing - Major Pathway; FGFR2 alternative splicing; Processing of Capped Intron-Containing Pre-mRNA		3	0	13978.1	18010.9	16202.5	16266	11462.5	13145.7	14021.8	17621.4	17285	15313	15453.9	14908.5	14089	15876.3	17604	15544.9	17855.9	14758.5	High	High	High	High	High	High	High	High	High	High	High	High	High	High	High	High	High	High	1
FALSE	High	Master Protein	P27348	14-3-3 protein theta OS=Homo sapiens OX=9606 GN=YWHAQ PE=1 SV=1	0	99.973	62	14	269	10	245	27.7	4.78	683.19	14				Pf00244	10971	ENSG00000134308	YWHAQ	D6W4Z5; hsa:10971; P27348; Q567U5; Q5TZU8; Q9UP48	Translocation of SLC2A4 (GLUT4) to the plasma membrane; TP53 Regulates Metabolic Genes; Regulation of localization of FOXO transcription factors; Chk1/Chk2(Cds1) mediated inactivation of Cyclin B:Cdk1 complex; RHO GTPases activate PKNs; SARS-CoV-1 targets host intracellular signalling and regulatory pathways; SARS-CoV-2 targets host intracellular signalling and regulatory pathways; Activation of BAD and translocation to mitochondria		8	6	14224.2	20404.8	18420.5	16423.6	10910.9	12844.8	16875.4	18930.1	20329	12204.5	13053.9	12758.6	12568.7	15534.1	15143.2	12089.5	12046.6	10793.7	High	High	High	High	High	High	High	High	High	High	High	High	High	High	High	High	High	High	1
FALSE	High	Master Protein	P48643	T-complex protein 1 subunit epsilon OS=Homo sapiens OX=9606 GN=CCT5 PE=1 SV=1	0	178.126	56	22	287	21	541	59.6	5.66	945.91	22				Pf00118	22948	ENSG00000150753	CCT5	A8JZY8; A8K2X8; B4DYD8; hsa:22948; P48643	Formation of tubulin folding intermediates by CCT/TriC; BBSome-mediated cargo-targeting to cilium; Association of TriC/CCT with target proteins during biosynthesis; Cooperation of PDCL (PhLP1) and TRiC/CCT in G-protein beta folding; Prefoldin mediated transfer of substrate to CCT/TriC; Folding of actin by CCT/TriC		6	1	14244.2	19218.9	17641	16078.2	10550.4	12274.1	15485.4	18141	18623.6	13510.4	14251.4	13843.3	13989.2	17059.5	16631.7	13339.5	13391.2	12108.4	High	High	High	High	High	High	High	High	High	High	High	High	High	High	High	High	High	High	1
FALSE	High	Master Protein	P13010	X-ray repair cross-complementing protein 5 OS=Homo sapiens OX=9606 GN=XRCC5 PE=1 SV=3	0	173.311	36	20	228	20	732	82.7	5.81	766.66	20				Pf02735, Pf03730, Pf03731, Pf08785	7520	ENSG00000079246	XRCC5	A8K3X5; hsa:7520; P13010; Q0Z7V0; Q4VBQ5; Q53HH7; Q7M4N0; Q9UCQ0; Q9UCQ1	Neutrophil degranulation; Cytosolic sensors of pathogen-associated DNA ; Nonhomologous End-Joining (NHEJ); 2-LTR circle formation; IRF3-mediated induction of type I IFN		5	0	14422.3	18022.7	16653.6	16499.4	10004.7	11845	14207.4	18178.3	17725.4	12134.4	12888.2	12302	12171.6	14783.5	15183.3	11532.7	11773.1	10612.4	High	High	High	High	High	High	High	High	High	High	High	High	High	High	High	High	High	High	1
FALSE	High	Master Protein	P49792	E3 SUMO-protein ligase RanBP2 OS=Homo sapiens OX=9606 GN=RANBP2 PE=1 SV=2	0	248.436	20	56	192	42	3224	358	6.2	532.31	56				Pf00160, Pf00638, Pf00641, Pf12185	5903	ENSG00000153201	RANBP2	hsa:5903; P49792; Q13074; Q15280; Q53TE2; Q59FH7	HCMV Late Events; HCMV Early Events; Transcriptional regulation by small RNAs; Viral Messenger RNA Synthesis; SUMOylation of DNA damage response and repair proteins; Rev-mediated nuclear export of HIV RNA; Separation of Sister Chromatids; Resolution of Sister Chromatid Cohesion; RHO GTPases Activate Formins; EML4 and NUDC in mitotic spindle formation; ISG15 antiviral mechanism; Transport of the SLBP independent Mature mRNA; Transport of the SLBP Dependant Mature mRNA; Transport of Mature mRNA Derived from an Intronless Transcript; Transport of Mature mRNA derived from an Intron-Containing Transcript; Transport of Ribonucleoproteins into the Host Nucleus; NS1 Mediated Effects on Host Pathways; NEP/NS2 Interacts with the Cellular Export Machinery; Regulation of Glucokinase by Glucokinase Regulatory Protein; Nuclear import of Rev protein; Vpr-mediated nuclear import of PICs; snRNP Assembly; SUMOylation of ubiquitinylation proteins; Nuclear Pore Complex (NPC) Disassembly; Regulation of HSF1-mediated heat shock response; SUMOylation of SUMOylation proteins; SUMOylation of chromatin organization proteins; SUMOylation of RNA binding proteins; SUMOylation of DNA replication proteins; Defective TPR may confer susceptibility towards thyroid papillary carcinoma (TPC); tRNA processing in the nucleus; SARS-CoV-2 activates/modulates innate and adaptive immune responses; Amplification of signal from unattached kinetochores via a MAD2 inhibitory signal; Signaling by ALK fusions and activated point mutants		35	14	14632.8	20151.4	18396.2	16462.3	11090.1	13127.9	15050	18211.9	18763.8	15440.2	15341.9	15061.2	13413.6	15626.9	16375.3	16149.9	19017.7	15562.9	High	High	High	High	High	High	High	High	High	High	High	High	High	High	High	High	High	High	1
FALSE	High	Master Protein	P50395	Rab GDP dissociation inhibitor beta OS=Homo sapiens OX=9606 GN=GDI2 PE=1 SV=2	0	112.551	47	16	164	11	445	50.6	6.47	455.5	16				Pf00996	2665	ENSG00000057608	GDI2	hsa:2665; O43928; P50395; Q5SX88; Q9UQM6	Neutrophil degranulation; RAB GEFs exchange GTP for GDP on RABs		2	5	14645.8	18845.7	16751	17222.9	10605.7	12661.9	15175.2	18902.3	18472.4	10486.9	11136.7	10828	10990.4	13723.6	13210.8	10101.6	10191.1	9064.9	High	High	High	High	High	High	High	High	High	High	High	High	High	High	High	High	High	High	1
FALSE	High	Master Protein	P17987	T-complex protein 1 subunit alpha OS=Homo sapiens OX=9606 GN=TCP1 PE=1 SV=1	0	167.144	47	18	323	18	556	60.3	6.11	1039.76	18				Pf00118	6950	ENSG00000120438	TCP1	E1P5B2; hsa:6950; P17987; Q15556; Q5TCM3	Formation of tubulin folding intermediates by CCT/TriC; BBSome-mediated cargo-targeting to cilium; Gene and protein expression by JAK-STAT signaling after Interleukin-12 stimulation; Association of TriC/CCT with target proteins during biosynthesis; Cooperation of PDCL (PhLP1) and TRiC/CCT in G-protein beta folding; Prefoldin mediated transfer of substrate to CCT/TriC; Folding of actin by CCT/TriC		7	0	14662.8	18838.6	17171.4	17057.3	11872.5	13935.5	15345.5	19126.9	18684.3	14326.6	15424.1	14910.4	14903.4	18095.4	17939.4	14288.4	14386.3	12787.1	High	High	High	High	High	High	High	High	High	High	High	High	High	High	High	High	High	High	1
FALSE	High	Master Protein	P00338	L-lactate dehydrogenase A chain OS=Homo sapiens OX=9606 GN=LDHA PE=1 SV=2	0	74.556	36	11	394	8	332	36.7	8.27	689.15	11				Pf00056, Pf02866	3939	ENSG00000134333; ENSG00000288299	LDHA	B4DKQ2; B7Z5E3; D3DQY3; F8W819; hsa:3939; P00338; Q53G53; Q6IBM7; Q6ZNV1; Q9UDE8; Q9UDE9	Pyruvate metabolism; Regulation of pyruvate metabolism		2	3	14669.4	23830.4	21492.3	17595.3	11840.6	13539.5	18839.1	18658.4	23400.7	15747.9	16388.4	15196.8	16243.2	20447.8	19561.6	14519.7	14685	13213.9	High	High	High	High	High	High	High	High	High	High	High	High	High	High	High	High	High	High	1
FALSE	High	Master Protein	P23396	Small ribosomal subunit protein uS3 OS=Homo sapiens OX=9606 GN=RPS3 PE=1 SV=2	0	97.09	61	14	269	14	243	26.7	9.66	618.81	14				Pf00189, Pf07650	6188	ENSG00000149273	RPS3	B2R7N5; hsa:6188; J3KN86; P23396; Q498B5; Q8NI95	Regulation of expression of SLITs and ROBOs; L13a-mediated translational silencing of Ceruloplasmin expression; Translation initiation complex formation; Formation of a pool of free 40S subunits; Formation of the ternary complex, and subsequently, the 43S complex; Ribosomal scanning and start codon recognition; GTP hydrolysis and joining of the 60S ribosomal subunit; Major pathway of rRNA processing in the nucleolus and cytosol; SARS-CoV-2 modulates host translation machinery; Nonsense Mediated Decay (NMD) enhanced by the Exon Junction Complex (EJC); SRP-dependent cotranslational protein targeting to membrane; Viral mRNA Translation; Response of EIF2AK4 (GCN2) to amino acid deficiency; Peptide chain elongation; Selenocysteine synthesis; Eukaryotic Translation Termination; Nonsense Mediated Decay (NMD) independent of the Exon Junction Complex (EJC); SARS-CoV-1 modulates host translation machinery		18	0	14686.6	18896.2	17152.4	16659.1	12114.6	14164.6	14071.8	20962	19077.3	13937.7	14483.1	14376.5	14503.8	17404.8	18102.8	14645.6	15267.7	13367.9	High	High	High	High	High	High	High	High	High	High	High	High	High	High	High	High	High	High	1
FALSE	High	Master Protein	P49368	T-complex protein 1 subunit gamma OS=Homo sapiens OX=9606 GN=CCT3 PE=1 SV=4	0	162.748	53	26	279	26	545	60.5	6.49	530.97	26				Pf00118	7203	ENSG00000163468	CCT3	A6NE14; hsa:7203; P49368; Q5SZY1; Q9BR64	Formation of tubulin folding intermediates by CCT/TriC; BBSome-mediated cargo-targeting to cilium; Association of TriC/CCT with target proteins during biosynthesis; Cooperation of PDCL (PhLP1) and TRiC/CCT in G-protein beta folding; Prefoldin mediated transfer of substrate to CCT/TriC; Folding of actin by CCT/TriC		6	0	14719.9	23685.1	21522.9	16846.8	12720.7	14580.8	19199.6	19039.5	23257.6	13814.9	14926.7	13996.4	14388.9	17914.6	17330.1	13629.3	13860.3	12390.4	High	High	High	High	High	High	High	High	High	High	High	High	High	High	High	High	High	High	1
FALSE	High	Master Protein	P34932	Heat shock 70 kDa protein 4 OS=Homo sapiens OX=9606 GN=HSPA4 PE=1 SV=4	0	201.99	44	30	233	29	840	94.3	5.19	711.12	30				Pf00012	3308	ENSG00000170606	HSPA4	hsa:3308; O95756; P34932; Q2TAL4; Q9BUK9	Regulation of HSF1-mediated heat shock response		1	1	14720	20451.8	19044	16703.4	11437.5	13432.2	16902.8	19349.6	20690	17105.4	18380.8	17765.6	17401.5	21269.1	21528	16441.4	16703.2	14925.9	High	High	High	High	High	High	High	High	High	High	High	High	High	High	High	High	High	High	1
FALSE	High	Master Protein	P07814	Bifunctional glutamate/proline--tRNA ligase OS=Homo sapiens OX=9606 GN=EPRS1 PE=1 SV=5	0	209.661	30	38	191	38	1512	170.5	7.33	583.13	38				Pf00458, Pf00587, Pf00749, Pf03129, Pf03950, Pf09180, Pf20974, Pf21972	2058	ENSG00000136628	EPRS1	A0AVA9; B9EGH3; hsa:2058; P07814; Q05BP6; Q05DF8; Q5DSM1; Q5H9S5; Q6PD57; Q86X73	tRNA modification in the nucleus and cytosol; Transcriptional and post-translational regulation of MITF-M expression and activity; Selenoamino acid metabolism; Cytosolic tRNA aminoacylation		4	0	14768.9	20317.7	18054.1	18718.2	12833	15164.4	16178.2	19377.3	19946.2	12931.1	13938.2	13500.3	12762.1	15317.8	15741.4	13488.6	13717.8	11958.8	High	High	High	High	High	High	High	High	High	High	High	High	High	High	High	High	High	High	1
FALSE	High	Master Protein	P37802	Transgelin-2 OS=Homo sapiens OX=9606 GN=TAGLN2 PE=1 SV=3	0	120.953	76	11	386	11	199	22.4	8.25	1032.35	11				Pf00307, Pf00402	8407	ENSG00000158710	TAGLN2	E9KL39; hsa:8407; P37802; Q5JRQ6; Q5JRQ7; Q6FGI1; Q9BUH5; Q9H4P0	Platelet degranulation		1	0	14927	22400.4	20432.9	17783.9	10580.3	12689.4	18324.4	18830.8	21989.5	13939.5	14546.8	13845	13937.1	17712.1	17309.8	13268.5	13399.9	12185.5	High	High	High	High	High	High	High	High	High	High	High	High	High	High	High	High	High	High	1
FALSE	High	Master Protein	P53396	ATP-citrate synthase OS=Homo sapiens OX=9606 GN=ACLY PE=1 SV=3	0	174.039	29	31	182	31	1101	120.8	7.33	536.27	31				Pf00285, Pf00549, Pf02629, Pf16114	47	ENSG00000131473	ACLY	B4DIM0; B4E3P0; hsa:47; P53396; Q13037; Q9BRL0	Neutrophil degranulation; ChREBP activates metabolic gene expression; Fatty acyl-CoA biosynthesis		3	0	15047.7	21171.5	18862.5	17919.8	11983.8	14045.9	16928.5	19708.6	20840.1	11446.8	12204.2	11512.4	11962.4	14422.8	14553.7	11843.6	11845.9	10520.9	High	High	High	High	High	High	High	High	High	High	High	High	High	High	High	High	High	High	1
FALSE	High	Master Protein	P06454	Prothymosin alpha OS=Homo sapiens OX=9606 GN=PTMA PE=1 SV=2	0	45.585	23	5	57	5	111	12.2	3.78	171.53	5				Pf03247	5757	ENSG00000187514	PTMA	hsa:5757; P06454; Q15249; Q15592			0	0	15155.3	19003.3	17544.8	19343.9	10369.8	12842	20168.7	16741.6	21544.2	12380.5	13272.1	12338.5	10490.7	13618	14037.2	11173.6	10712.4	10557.2	High	High	High	High	High	High	High	High	High	High	High	High	High	High	High	High	High	High	1
FALSE	High	Master Protein	Q99832	T-complex protein 1 subunit eta OS=Homo sapiens OX=9606 GN=CCT7 PE=1 SV=2	0	159.941	50	20	274	20	543	59.3	7.65	838.57	20				Pf00118	10574	ENSG00000135624	CCT7	A8K7E6; A8MWI8; B7WNW9; B7Z4T9; B7Z4Z7; hsa:10574; O14871; Q6FI26; Q99832	RHOBTB1 GTPase cycle; Formation of tubulin folding intermediates by CCT/TriC; Association of TriC/CCT with target proteins during biosynthesis; Cooperation of PDCL (PhLP1) and TRiC/CCT in G-protein beta folding; Prefoldin mediated transfer of substrate to CCT/TriC; RHOBTB2 GTPase cycle; Folding of actin by CCT/TriC		7	0	15157.1	24796.6	22520.4	17910.5	12513	14840.1	19632.9	19710.6	24624.5	14370.6	15435.4	14754.6	14763.5	18038.8	18274.4	14711	14690.8	13208.4	High	High	High	High	High	High	High	High	High	High	High	High	High	High	High	High	High	High	1
FALSE	High	Master Protein	P00558	Phosphoglycerate kinase 1 OS=Homo sapiens OX=9606 GN=PGK1 PE=1 SV=3	0	101.9	41	16	424	13	417	44.6	8.1	688.7	16				Pf00162	5230	ENSG00000102144	PGK1	A8K4W6; B7Z7A9; hsa:5230; P00558; Q5J7W1; Q6IBT6; Q8NI87	Glycolysis; Gluconeogenesis; Manipulation of host energy metabolism		3	3	15245	21338.6	19046.8	18265.5	12752.7	14913.5	17705.8	20361.5	21412.5	13990	15208.2	14369.2	14268.9	17863.8	17522.5	13661.4	13659.4	12309.8	High	High	High	High	High	High	High	High	High	High	High	High	High	High	High	High	High	High	1
FALSE	High	Master Protein	P06748	Nucleophosmin OS=Homo sapiens OX=9606 GN=NPM1 PE=1 SV=2	0	82.011	42	10	345	10	294	32.6	4.78	1102.43	10				Pf03066, Pf16276	4869	ENSG00000181163	NPM1	A8K3N7; B5BU00; D3DQL6; hsa:4869; P06748; P08693; Q12826; Q13440; Q13441; Q14115; Q5EU94; Q5EU95; Q5EU96; Q5EU97; Q5EU98; Q5EU99; Q6V962; Q8WTW5; Q96AT6; Q96DC4; Q96EA5; Q9BYG9; Q9UDJ7	TP53 regulates transcription of additional cell cycle genes whose exact role in the p53 pathway remain uncertain; PKR-mediated signaling; Nuclear import of Rev protein; Deposition of new CENPA-containing nucleosomes at the centromere; SUMOylation of transcription cofactors; ALK mutants bind TKIs; Signaling by ALK fusions and activated point mutants; TFAP2A acts as a transcriptional repressor during retinoic acid induced cell differentiation; Nuclear events stimulated by ALK signaling in cancer; SARS-CoV-1-host interactions		10	0	15530.6	20235.3	18886.7	17363.7	12114.3	13766.8	15710.3	19621.2	19621.3	20317.2	19756.6	19474	17497.2	20561	22041.3	19355.6	22977.2	19566.5	High	High	High	High	High	High	High	High	High	High	High	High	High	High	High	High	High	High	1
FALSE	High	Master Protein	O00571	ATP-dependent RNA helicase DDX3X OS=Homo sapiens OX=9606 GN=DDX3X PE=1 SV=3	0	151.835	47	26	221	25	662	73.2	7.18	580.11	26				Pf00270, Pf00271	1654	ENSG00000215301	DDX3X	A8K538; B4E3E8; hsa:1654; O00571; O15536	Neutrophil degranulation		1	1	15598.2	20173.2	18576.9	17803.6	11215.1	13252	15851.2	19915.3	19670.8	13070.6	13423.4	13240.5	13105.3	15456.5	15735.9	13173.9	14435.9	12340.4	High	High	High	High	High	High	High	High	High	High	High	High	High	High	High	High	High	High	1
FALSE	High	Master Protein	P12956	X-ray repair cross-complementing protein 6 OS=Homo sapiens OX=9606 GN=XRCC6 PE=1 SV=2	0	149.979	41	22	269	22	609	69.8	6.64	686.88	22				Pf02037, Pf02735, Pf03730, Pf03731	2547	ENSG00000196419	XRCC6	B1AHC8; hsa:2547; P12956; Q6FG89; Q9UCQ2; Q9UCQ3	Neutrophil degranulation; Cytosolic sensors of pathogen-associated DNA ; Nonhomologous End-Joining (NHEJ); 2-LTR circle formation; IRF3-mediated induction of type I IFN		5	0	15614	19884.1	18425.6	17938.5	9851.2	11843.1	15785.3	20103.5	19619.6	13374.9	13713.9	13319.5	13094.3	16062.6	16336	12512.5	12881.5	11539.6	High	High	High	High	High	High	High	High	High	High	High	High	High	High	High	High	High	High	1
FALSE	High	Master Protein	P11586	C-1-tetrahydrofolate synthase, cytoplasmic OS=Homo sapiens OX=9606 GN=MTHFD1 PE=1 SV=4	0	136.399	32	28	162	27	935	101.5	7.3	444.77	28				Pf00763, Pf01268, Pf02882	4522	ENSG00000100714	MTHFD1	A0A024R652; A0A384N5Y3; B2R5Y2; G3V2B8; hsa:4522; P11586; Q86VC9; Q9BVP5	Metabolism of folate and pterines		1	1	15640.1	20007	18400	18044.4	12293.1	14369.5	16372.1	20280.5	19907.7	12645.1	13431.4	12968.3	12805	15681.2	15531.6	11976.5	12011.1	10705	High	High	High	High	High	High	High	High	High	High	High	High	High	High	High	High	High	High	1
FALSE	High	Master Protein	P07355	Annexin A2 OS=Homo sapiens OX=9606 GN=ANXA2 PE=1 SV=2	0	116.241	49	17	135	17	339	38.6	7.75	437.18	17				Pf00191	302	ENSG00000182718	ANXA2	hsa:302; P07355; Q567R4; Q6N0B3; Q8TBV2; Q96DD5; Q9UDH8	Neutrophil degranulation; Gene and protein expression by JAK-STAT signaling after Interleukin-12 stimulation; Turbulent (oscillatory, disturbed) flow shear stress activates signaling by PIEZO1 and integrins in endothelial cells; Smooth Muscle Contraction; Dissolution of Fibrin Clot		5	0	15896.7	20842.6	18685.5	17532.8	11869.4	13405	11796.3	17799.5	17365.3	6569.1	7065	7072.4	8426	10382.8	10475.9	6018.5	6194.1	6070.4	High	High	High	High	High	High	High	High	High	High	High	High	High	High	High	High	High	High	1
FALSE	High	Master Protein	Q13813	Spectrin alpha chain, non-erythrocytic 1 OS=Homo sapiens OX=9606 GN=SPTAN1 PE=1 SV=3	0	406.475	38	76	263	76	2472	284.4	5.35	877.34	76				Pf00018, Pf00435, Pf08726, Pf13499	6709	ENSG00000197694	SPTAN1	hsa:6709; Q13186; Q13813; Q15324; Q16606; Q59EF1; Q5VXV5; Q5VXV6; Q7Z6M5; Q9P0V0	Neutrophil degranulation; RHOV GTPase cycle; COPI-mediated anterograde transport; Sensory processing of sound by inner hair cells of the cochlea; Sensory processing of sound by outer hair cells of the cochlea; RHOU GTPase cycle; Nephrin family interactions; RAF/MAP kinase cascade; NCAM signaling for neurite out-growth; Interaction between L1 and Ankyrins; Caspase-mediated cleavage of cytoskeletal proteins		11	0	15932.5	21253.7	19676.6	18720.8	12902.4	15058.4	17648.3	20475.5	21272.8	17775.7	18359	17000.6	15904.3	18810.6	19465	17228.2	19780.6	17290.1	High	High	High	High	High	High	High	High	High	High	High	High	High	High	High	High	High	High	1
FALSE	High	Master Protein	P07237	Protein disulfide-isomerase OS=Homo sapiens OX=9606 GN=P4HB PE=1 SV=3	0	128.648	47	21	280	21	508	57.1	4.87	692.12	21				Pf00085, Pf13848	5034	ENSG00000185624	P4HB	B2RDQ2; hsa:5034; P07237; P30037; P32079; Q15205; Q6LDE5	Hedgehog ligand biogenesis; Regulation of Insulin-like Growth Factor (IGF) transport and uptake by Insulin-like Growth Factor Binding Proteins (IGFBPs); Post-translational protein phosphorylation; Collagen biosynthesis and modifying enzymes; Detoxification of Reactive Oxygen Species; Insulin processing; Interleukin-12 signaling; Interleukin-23 signaling; Chylomicron assembly; VLDL assembly; LDL remodeling		11	0	16130.9	21914.5	20328.7	27025.3	15991.3	18907	23817.8	29769.2	29379.1	15830.3	16062.4	15424.6	14253.3	16513.2	17702.3	16318.1	18808.8	15262.1	High	High	High	High	High	High	High	High	High	High	High	High	High	High	High	High	High	High	1
FALSE	High	Master Protein	P06576	ATP synthase subunit beta, mitochondrial OS=Homo sapiens OX=9606 GN=ATP5F1B PE=1 SV=3	0	164.444	49	17	465	17	529	56.5	5.4	1295.8	17				Pf00006, Pf02874, Pf22919	506	ENSG00000110955	ATP5F1B	A8K4X0; hsa:506; P06576; Q14283	Transcriptional activation of mitochondrial biogenesis; Mitochondrial protein import; Mitochondrial protein degradation; Cristae formation; Formation of ATP by chemiosmotic coupling		5	0	16228.2	24878.2	22501.1	18746	15180.7	17150.3	19328.2	21713.5	24336.3	16675.2	17431.7	16924.5	15265.5	18692.3	19102.7	16672.7	19434.9	16254.9	High	High	High	High	High	High	High	High	High	High	High	High	High	High	High	High	High	High	1
FALSE	High	Master Protein	P42704	Leucine-rich PPR motif-containing protein, mitochondrial OS=Homo sapiens OX=9606 GN=LRPPRC PE=1 SV=3	0	237.257	39	43	219	43	1394	157.8	6.13	667.65	43				Pf01535	10128	ENSG00000138095	LRPPRC	A0PJE3; A8K1V1; hsa:10128; P42704; Q53PC0; Q53QN7; Q6ZUD8; Q7Z7A6; Q96D84	Mitochondrial RNA degradation		1	0	16328.8	27272	23832.3	17527.5	12334.1	14371	19055.8	20424.4	24680.8	12079.5	12694.5	12185.3	11284.3	13416.3	13957.3	12017.4	14203.3	11886.2	High	High	High	High	High	High	High	High	High	High	High	High	High	High	High	High	High	High	1
FALSE	High	Master Protein	P18206	Vinculin OS=Homo sapiens OX=9606 GN=VCL PE=1 SV=4	0	268.24	50	49	249	49	1134	123.7	5.66	778.79	49				Pf01044	7414	ENSG00000035403	VCL	hsa:7414; P18206; Q16450; Q5SWX2; Q7Z3B8; Q8IXU7	Platelet degranulation ; Neutrophil degranulation; Signaling by BRAF and RAF1 fusions; Signaling by ALK fusions and activated point mutants; High laminar flow shear stress activates signaling by PIEZO1 and PECAM1:CDH5:KDR in endothelial cells; Turbulent (oscillatory, disturbed) flow shear stress activates signaling by PIEZO1 and integrins in endothelial cells; Smooth Muscle Contraction; Signaling by moderate kinase activity BRAF mutants; Paradoxical activation of RAF signaling by kinase inactive BRAF; Signaling downstream of RAS mutants; Signaling by RAF1 mutants; MAP2K and MAPK activation; Signaling by high-kinase activity BRAF mutants		13	0	16583.1	20280.1	18788.3	18609	12451.9	14950.3	16399.3	21027.8	20064.8	14915.8	16007.9	15290.2	15116.2	18766.9	18518.1	14554.3	14618.8	12860.4	High	High	High	High	High	High	High	High	High	High	High	High	High	High	High	High	High	High	1
FALSE	High	Master Protein	P22314	Ubiquitin-like modifier-activating enzyme 1 OS=Homo sapiens OX=9606 GN=UBA1 PE=1 SV=3	0	196.809	36	26	336	26	1058	117.8	5.76	1077.4	26				Pf00899, Pf09358, Pf10585, Pf16190, Pf16191	7317	ENSG00000130985	UBA1	hsa:7317; P22314; Q5JRR8; Q96E13	Synthesis of active ubiquitin: roles of E1 and E2 enzymes; Antigen processing: Ubiquitination & Proteasome degradation		2	0	16698.6	24889.2	22662.1	20091.2	14925.7	17135.4	20634.7	22255.2	25135.5	14874.2	16010.2	15475.1	15053.1	18913.1	18464.6	14342.1	14510.7	12942.5	High	High	High	High	High	High	High	High	High	High	High	High	High	High	High	High	High	High	1
FALSE	High	Master Protein	P26641	Elongation factor 1-gamma OS=Homo sapiens OX=9606 GN=EEF1G PE=1 SV=3	0	114.856	44	16	405	16	437	50.1	6.67	1106.46	16				Pf00043, Pf00647, Pf02798	1937	ENSG00000254772	EEF1G	B4DTG2; hsa:1937; P26641; Q6PJ62; Q6PK31; Q96CU2; Q9P196	Signaling by ALK fusions and activated point mutants; Eukaryotic Translation Elongation		2	0	16858.8	22544.5	20587.5	19791	14031.7	16356.3	18664.9	22320.7	22409	15828.5	17095.6	16327.4	16403.1	20047.8	19829.5	15450.9	15462.1	13943.3	High	High	High	High	High	High	High	High	High	High	High	High	High	High	High	High	High	High	1
FALSE	High	Master Protein	P60842	Eukaryotic initiation factor 4A-I OS=Homo sapiens OX=9606 GN=EIF4A1 PE=1 SV=1	0	147.176	53	18	458	10	406	46.1	5.48	1271.85	18				Pf00270, Pf00271	1973	ENSG00000161960	EIF4A1	B2R6L8; D3DTP9; hsa:1973; J3QLC4; P04765; P60842; Q5U018; Q61516	L13a-mediated translational silencing of Ceruloplasmin expression; Translation initiation complex formation; Ribosomal scanning and start codon recognition; GTP hydrolysis and joining of the 60S ribosomal subunit; ISG15 antiviral mechanism; Deadenylation of mRNA; M-decay: degradation of maternal mRNAs by maternally stored factors; Z-decay: degradation of maternal mRNAs by zygotically expressed factors		9	9	16919.7	28629.8	25879.3	19789.2	14747	16919.9	23351.7	21977.6	28065.5	16429.6	17697.7	16530	16941.7	21112.1	20618.7	15511.5	16205.2	14424.2	High	High	High	High	High	High	High	High	High	High	High	High	High	High	High	High	High	High	1
FALSE	High	Master Protein	P55072	Transitional endoplasmic reticulum ATPase OS=Homo sapiens OX=9606 GN=VCP PE=1 SV=4	0	255.981	58	33	338	33	806	89.3	5.26	944.29	33				Pf00004, Pf02359, Pf02933, Pf17862	7415	ENSG00000165280	VCP	B2R5T8; hsa:7415; P55072; Q0V924; Q2TAI5; Q969G7; Q9UCD5; V9HW80	Aggrephagy; Neutrophil degranulation; HSF1 activation; Neddylation; ABC-family proteins mediated transport; Hedgehog ligand biogenesis; Hh mutants are degraded by ERAD; Defective CFTR causes cystic fibrosis; KEAP1-NFE2L2 pathway; RHOH GTPase cycle; E3 ubiquitin ligases ubiquitinate target proteins; Attachment and Entry; Attachment and Entry; Ovarian tumor domain proteases; Josephin domain DUBs; Protein methylation; Translesion Synthesis by POLH; N-glycan trimming in the ER and Calnexin/Calreticulin cycle		18	0	17115.6	22316.1	20359.9	22612.5	15507.8	18440.6	21912.6	27310	26406.7	13743.8	14752.8	14189.1	13349.7	16146.2	16668.2	13853.7	14544.2	12876	High	High	High	High	High	High	High	High	High	High	High	High	High	High	High	High	High	High	1
FALSE	High	Master Protein	P08670	Vimentin OS=Homo sapiens OX=9606 GN=VIM PE=1 SV=4	0	162.905	60	28	321	23	466	53.6	5.12	879.58	28				Pf00038, Pf04732	7431	ENSG00000026025	VIM	B0YJC2; D3DRU4; hsa:7431; P08670; Q15867; Q15868; Q15869; Q548L2; Q6LER9; Q8N850; Q96ML2; Q9NTM3	Aggrephagy; Interleukin-4 and Interleukin-13 signaling; Chaperone Mediated Autophagy; Late endosomal microautophagy; Striated Muscle Contraction; RHOBTB1 GTPase cycle; Caspase-mediated cleavage of cytoskeletal proteins		7	5	18556.2	22960.8	22597.4	18964.7	12980.4	15115.6	17329	21714.2	21194	21432.8	19518.2	19829.8	19752	21839.7	24058.6	19414.5	23206.8	20663.8	High	High	High	High	High	High	High	High	High	High	High	High	High	High	High	High	High	High	1
FALSE	High	Master Protein	P09874	Poly [ADP-ribose] polymerase 1 OS=Homo sapiens OX=9606 GN=PARP1 PE=1 SV=4	0	184.359	32	29	213	29	1014	113	8.88	628.52	29				Pf00533, Pf00644, Pf00645, Pf02877, Pf05406, Pf08063, Pf21728	142	ENSG00000143799	PARP1	B1ANJ4; hsa:142; P09874; Q8IUZ9	SUMOylation of DNA damage response and repair proteins; Downregulation of SMAD2/3:SMAD4 transcriptional activity; HDR through MMEJ (alt-NHEJ); Formation of Incision Complex in GG-NER; DNA Damage Recognition in GG-NER; vRNA Synthesis; POLB-Dependent Long Patch Base Excision Repair; Dual Incision in GG-NER		8	0	18765.2	23738.4	22241.3	22678.8	12661.2	15227.1	19849.2	23326	23195.8	15554.2	16334.6	15969	16573.4	19901.8	20861.5	15379.7	15162.1	14364.7	High	High	High	High	High	High	High	High	High	High	High	High	High	High	High	High	High	High	1
FALSE	High	Master Protein	Q07021	Complement component 1 Q subcomponent-binding protein, mitochondrial OS=Homo sapiens OX=9606 GN=C1QBP PE=1 SV=1	0	118.74	61	9	447	9	282	31.3	4.84	1330.2	9				Pf02330	708	ENSG00000108561	C1QBP	hsa:708; Q07021; Q2HXR8; Q9NNY8	RHOC GTPase cycle; RHOA GTPase cycle; Intrinsic Pathway of Fibrin Clot Formation; Apoptotic factor-mediated response; Defective Intrinsic Pathway for Apoptosis Due to p14ARF Loss of Function		5	0	19108.3	24868.9	22870.9	21579.1	13460.3	16041.6	19024.4	25301.4	24280.9	19321.9	19834.9	19392.3	17426.2	20739.7	21779.3	20054.8	22823.2	18897.3	High	High	High	High	High	High	High	High	High	High	High	High	High	High	High	High	High	High	1
FALSE	High	Master Protein	P78527	DNA-dependent protein kinase catalytic subunit OS=Homo sapiens OX=9606 GN=PRKDC PE=1 SV=3	0	412.776	26	88	341	88	4128	468.8	7.12	1038.46	88				Pf00454, Pf02259, Pf02260, Pf08163, Pf19704, Pf20502	5591	ENSG00000253729	PRKDC	hsa:5591; P78527; P78528; Q13327; Q13337; Q14175; Q59H99; Q7Z611; Q96SE6; Q9UME3	E3 ubiquitin ligases ubiquitinate target proteins; Cytosolic sensors of pathogen-associated DNA ; Nonhomologous End-Joining (NHEJ); IRF3-mediated induction of type I IFN		4	0	19288.2	28986.5	25787.1	22023.5	17419.4	19841.4	22654.7	25772.1	28419.5	22624.1	22370.1	21650.2	19495.8	23229.3	25957.7	20611	23799.3	20252.2	High	High	High	High	High	High	High	High	High	High	High	High	High	High	High	High	High	High	1
FALSE	High	Master Protein	P23528	Cofilin-1 OS=Homo sapiens OX=9606 GN=CFL1 PE=1 SV=3	0	49.892	49	8	415	5	166	18.5	8.09	876.14	8				Pf00241	1072	ENSG00000172757	CFL1	B3KUQ1; hsa:1072; P23528; Q53Y87; Q9UCA2	Platelet degranulation ; Regulation of actin dynamics for phagocytic cup formation; Gene and protein expression by JAK-STAT signaling after Interleukin-12 stimulation; EPHB-mediated forward signaling; Sema3A PAK dependent Axon repulsion; RHO GTPases Activate ROCKs		6	3	19379.6	23901.5	21856.8	21907.9	13850	16287.2	20098.4	24354.2	23995.4	20466.4	21998.1	21010.2	21224.2	26320.9	25718.2	20245.8	20362.7	18087.3	High	High	High	High	High	High	High	High	High	High	High	High	High	High	High	High	High	High	1
FALSE	High	Master Protein	P25705	ATP synthase subunit alpha, mitochondrial OS=Homo sapiens OX=9606 GN=ATP5F1A PE=1 SV=1	0	183.013	53	25	593	25	553	59.7	9.13	1613.78	25				Pf00006, Pf00306, Pf02874	498	ENSG00000152234	ATP5F1A	A8K092; B4DY56; hsa:498; K7ENP3; P25705; Q53XX6; Q8IXV2; Q96FB4; Q96HW2; Q96IR6; Q9BTV8	Mitochondrial protein import; Mitochondrial protein degradation; Cristae formation; Formation of ATP by chemiosmotic coupling		4	0	20122.7	28384	25407	23377.9	18579.4	21092.6	21839	27277.7	27752.3	21460.4	22337.3	21212.1	19461.3	22982.7	24244.2	21684.9	25132.7	20679.8	High	High	High	High	High	High	High	High	High	High	High	High	High	High	High	High	High	High	1
FALSE	High	Master Protein	Q00610	Clathrin heavy chain 1 OS=Homo sapiens OX=9606 GN=CLTC PE=1 SV=5	0	291.105	35	43	371	43	1675	191.5	5.69	1271	43				Pf00637, Pf01394, Pf09268, Pf13838	1213	ENSG00000141367	CLTC	D3DU00; hsa:1213; Q00610; Q6N0A0; Q86TF2	ALK mutants bind TKIs; Signaling by ALK fusions and activated point mutants; Recycling pathway of L1; MHC class II antigen presentation; RHOV GTPase cycle; Lysosome Vesicle Biogenesis; RHOU GTPase cycle; Cargo recognition for clathrin-mediated endocytosis; WNT5A-dependent internalization of FZD4; EPH-ephrin mediated repulsion of cells; LDL clearance; Retrograde neurotrophin signalling; WNT5A-dependent internalization of FZD2, FZD5 and ROR2; VLDLR internalisation and degradation; Entry of Influenza Virion into Host Cell via Endocytosis; Formation of annular gap junctions		18	0	20541.4	30433.1	26766.5	24867.3	16891.3	20360.1	23761.9	27253.3	29538.1	17494.8	18561.1	18053.6	17308.4	21758.7	21826.9	17127.3	18462.1	15999.7	High	High	High	High	High	High	High	High	High	High	High	High	High	High	High	High	High	High	1
FALSE	High	Master Protein	P78371	T-complex protein 1 subunit beta OS=Homo sapiens OX=9606 GN=CCT2 PE=1 SV=4	0	201.501	56	22	429	22	535	57.5	6.46	1242.17	22				Pf00118	10576	ENSG00000166226	CCT2	A8K402; B5BTY7; B7Z243; B7Z7K4; B7ZAT2; hsa:10576; P78371; Q14D36; Q6IAT3	Neutrophil degranulation; Formation of tubulin folding intermediates by CCT/TriC; BBSome-mediated cargo-targeting to cilium; Association of TriC/CCT with target proteins during biosynthesis; Cooperation of PDCL (PhLP1) and TRiC/CCT in G-protein beta folding; Prefoldin mediated transfer of substrate to CCT/TriC; RHOBTB2 GTPase cycle; RHOBTB1 GTPase cycle; Folding of actin by CCT/TriC		9	0	20733.9	29449.8	26753.5	23506.2	17000.4	19330.5	23816.2	26625.8	28789.3	19997.4	21438	20398.5	20247.3	24861.1	24796.6	19599.2	20328.6	18116.1	High	High	High	High	High	High	High	High	High	High	High	High	High	High	High	High	High	High	1
FALSE	High	Master Protein	P50991	T-complex protein 1 subunit delta OS=Homo sapiens OX=9606 GN=CCT4 PE=1 SV=4	0	164.789	49	21	320	20	539	57.9	7.83	982.68	21				Pf00118	10575	ENSG00000115484	CCT4	B2R6I3; B7Z8B1; F5H5W3; hsa:10575; O14870; P50991; Q53QP9; Q96C51	Formation of tubulin folding intermediates by CCT/TriC; BBSome-mediated cargo-targeting to cilium; Association of TriC/CCT with target proteins during biosynthesis; Cooperation of PDCL (PhLP1) and TRiC/CCT in G-protein beta folding; Prefoldin mediated transfer of substrate to CCT/TriC; Folding of actin by CCT/TriC		6	0	20764.6	27881.3	25318.3	23784.7	17716.1	20840.9	22556.3	27468.4	27615.3	19731.3	21230.1	20391	20541.3	25277.9	25037.4	19402.7	19757.2	17559.7	High	High	High	High	High	High	High	High	High	High	High	High	High	High	High	High	High	High	1	Met-loss [N-Term]
FALSE	High	Master Protein	P50990	T-complex protein 1 subunit theta OS=Homo sapiens OX=9606 GN=CCT8 PE=1 SV=4	0	160.753	48	23	289	23	548	59.6	5.6	642.8	23				Pf00118	10694	ENSG00000156261; ENSG00000291533	CCT8	A6NN54; B4DEM7; B4DQH4; hsa:10694; P50990; Q4VBP8	Association of TriC/CCT with target proteins during biosynthesis; Neutrophil degranulation; Formation of tubulin folding intermediates by CCT/TriC; BBSome-mediated cargo-targeting to cilium; Cooperation of PDCL (PhLP1) and TRiC/CCT in G-protein beta folding; Prefoldin mediated transfer of substrate to CCT/TriC; Folding of actin by CCT/TriC		7	0	21280.6	28645.5	25226.6	25143.8	17676.8	20866.6	22358.5	27794.8	27189.9	19448.2	20860.9	19996.4	19738.7	24179.2	24221.4	18821.9	19005.7	16977.7	High	High	High	High	High	High	High	High	High	High	High	High	High	High	High	High	High	High	1
FALSE	High	Master Protein	P04083	Annexin A1 OS=Homo sapiens OX=9606 GN=ANXA1 PE=1 SV=2	0	94.385	43	13	193	13	346	38.7	7.02	562.3	13				Pf00191	301	ENSG00000135046	ANXA1	B5BU38; hsa:301; P04083	G alpha (q) signalling events; G alpha (i) signalling events; Interleukin-4 and Interleukin-13 signaling; Smooth Muscle Contraction; Formyl peptide receptors bind formyl peptides and many other ligands		5	0	21675.3	26852.6	24132.5	25905.7	18515.4	21568.3	21937.6	26203.6	26330.4	6171.5	6479	6047.6	5829.1	7261.9	7285.8	5981.3	6429.8	5774.6	High	High	High	High	High	High	High	High	High	High	High	High	High	High	High	High	High	High	1
FALSE	High	Master Protein	Q14204	Cytoplasmic dynein 1 heavy chain 1 OS=Homo sapiens OX=9606 GN=DYNC1H1 PE=1 SV=5	0	468.76	26	98	346	98	4646	532.1	6.4	1119.94	98				Pf03028, Pf08385, Pf08393, Pf12774, Pf12775, Pf12777, Pf12780, Pf12781, Pf17852, Pf18198, Pf18199, Pf22597	1778	ENSG00000197102	DYNC1H1	B0I1R0; hsa:1778; Q14204; Q6DKQ7; Q8WU28; Q92814; Q9Y4G5	COPI-mediated anterograde transport; HSP90 chaperone cycle for steroid hormone receptors (SHR) in the presence of ligand; Neutrophil degranulation; HCMV Early Events; Separation of Sister Chromatids; MHC class II antigen presentation; Resolution of Sister Chromatid Cohesion; Recruitment of NuMA to mitotic centrosomes; RHO GTPases Activate Formins; COPI-independent Golgi-to-ER retrograde traffic; Aggrephagy; EML4 and NUDC in mitotic spindle formation; Regulation of PLK1 Activity at G2/M Transition; Loss of Nlp from mitotic centrosomes; Recruitment of mitotic centrosome proteins and complexes; Anchoring of the basal body to the plasma membrane; AURKA Activation by TPX2; Amplification of signal from unattached kinetochores via a MAD2 inhibitory signal		20	0	22157.2	30709.1	27860.6	25176.1	17151.8	19854.8	24421.1	28490.3	30051.9	17529.9	18720.1	18037.5	17092.9	21217.2	21198.3	17005.3	17827.6	15900.7	High	High	High	High	High	High	High	High	High	High	High	High	High	High	High	High	High	High	1
FALSE	High	Master Protein	P07195	L-lactate dehydrogenase B chain OS=Homo sapiens OX=9606 GN=LDHB PE=1 SV=2	0	90.888	37	11	760	4	334	36.6	6.05	1655.9	11				Pf00056, Pf02866	3945	ENSG00000111716	LDHB	hsa:3945; P07195	Pyruvate metabolism		1	7	22313.9	29556.4	26811.6	26545.6	17845.4	20846.8	24554.3	29740.7	29515.6	22295.7	23656.7	22536.7	22491.8	27945	27820.7	21146.7	21515.5	19339.5	High	High	High	High	High	High	High	High	High	High	High	High	High	High	High	High	High	High	1
FALSE	High	Master Protein	P21333	Filamin-A OS=Homo sapiens OX=9606 GN=FLNA PE=1 SV=4	0	383.725	30	61	285	54	2647	280.6	6.06	990.12	61				Pf00307, Pf00630	2316	ENSG00000196924	FLNA	E9KL45; hsa:2316; P21333; Q5HY53; Q5HY55; Q8NF52	OAS antiviral response; Platelet degranulation ; RHO GTPases activate PAKs; GP1b-IX-V activation signalling; Cell-extracellular matrix interactions		5	7	22835.9	28623.8	26507.5	27473.8	18852.1	22179.2	24038.8	30238.6	29018.5	20433.5	22113.4	21427.9	21272.5	25456.9	25807.1	21081.2	21553.7	18825.5	High	High	High	High	High	High	High	High	High	High	High	High	High	High	High	High	High	High	1
FALSE	High	Master Protein	P68371	Tubulin beta-4B chain OS=Homo sapiens OX=9606 GN=TUBB4B PE=1 SV=1	0	85.532	34	12	547	3	445	49.8	4.89	1349.54	12				Pf00091, Pf03953	10383	ENSG00000188229	TUBB4B	A2BFA2; hsa:10383; P05217; P68371	HCMV Early Events; Neutrophil degranulation; COPI-dependent Golgi-to-ER retrograde traffic; COPI-mediated anterograde transport; Intraflagellar transport; Recycling pathway of L1; Translocation of SLC2A4 (GLUT4) to the plasma membrane; Microtubule-dependent trafficking of connexons from Golgi to the plasma membrane; Gap junction assembly; MHC class II antigen presentation; Separation of Sister Chromatids; Resolution of Sister Chromatid Cohesion; HSP90 chaperone cycle for steroid hormone receptors (SHR) in the presence of ligand; Recruitment of NuMA to mitotic centrosomes; Formation of tubulin folding intermediates by CCT/TriC; Post-chaperonin tubulin folding pathway; RHO GTPases activate IQGAPs; RHO GTPases Activate Formins; COPI-independent Golgi-to-ER retrograde traffic; The role of GTSE1 in G2/M progression after G2 checkpoint; Carboxyterminal post-translational modifications of tubulin; Assembly and cell surface presentation of NMDA receptors; Activation of AMPK downstream of NMDARs; Aggrephagy; EML4 and NUDC in mitotic spindle formation; Sealing of the nuclear envelope (NE) by ESCRT-III; Kinesins; PKR-mediated signaling; Regulation of PLK1 Activity at G2/M Transition; Loss of Nlp from mitotic centrosomes; Recruitment of mitotic centrosome proteins and complexes; Anchoring of the basal body to the plasma membrane; AURKA Activation by TPX2; Prefoldin mediated transfer of substrate to CCT/TriC; Hedgehog 'off' state		38	11	22904.7	36738.1	32826.3	26155	20246.6	23448.3	29218.1	30663.7	36316.3	22043.5	23538.1	22206.4	22427.8	28289.6	27677.2	21142.8	21875	19208.2	High	High	High	High	High	High	High	High	High	High	High	High	High	High	High	High	High	High	1
FALSE	High	Master Protein	P16402	Histone H1.3 OS=Homo sapiens OX=9606 GN=H1-3 PE=1 SV=2	0	29.107	18	5	573	1	221	22.3	11.02	1236	5				Pf00538	3007	ENSG00000124575	H1-3	B2R751; hsa:3007; P16402; Q2M2I2	Apoptosis induced DNA fragmentation; Formation of Senescence-Associated Heterochromatin Foci (SAHF)		2	4	24250	33870.7	32217.7	24837.2	21645	24529.8	23170	34269	33702.3	28938.6	28896.2	27584	27017	29737.9	34523.2	30703.3	36174.3	29682	High	High	High	High	High	High	High	High	High	High	High	High	High	High	High	High	High	High	1
FALSE	High	Master Protein	P58107	Epiplakin OS=Homo sapiens OX=9606 GN=EPPK1 PE=1 SV=3	0	375.793	38	66	335	62	5088	555.3	5.62	1211.47	66				Pf00681	83481	ENSG00000261150	EPPK1	A0A087X1U6; hsa:83481; P58107; Q76E58; Q9NSU9			0	4	24734.6	31841.6	29006.5	19354.1	14853.3	17346.4	21453	27579.6	26812.8	9053.8	9720.6	9384.7	9875.2	12689.5	12365.7	8914.5	9579.6	8707.5	High	High	High	High	High	High	High	High	High	High	High	High	High	High	High	High	High	High	1
FALSE	High	Master Protein	P19338	Nucleolin OS=Homo sapiens OX=9606 GN=NCL PE=1 SV=3	0	138.388	33	25	447	25	710	76.6	4.7	907.47	25				Pf00076	4691	ENSG00000115053	NCL	hsa:4691; P19338; Q53SK1; Q8NB06; Q9UCF0; Q9UDG1	Major pathway of rRNA processing in the nucleolus and cytosol; Respiratory syncytial virus (RSV) attachment and entry		2	0	28946.4	36074.5	33331.8	32284.5	19659.9	23187.4	27638.1	37388	35758.3	25112.5	25466.5	24558.5	23458.6	26955.9	28926.9	25262.9	27260.6	24053	High	High	High	High	High	High	High	High	High	High	High	High	High	High	High	High	High	High	1
FALSE	High	Master Protein	P38646	Stress-70 protein, mitochondrial OS=Homo sapiens OX=9606 GN=HSPA9 PE=1 SV=2	0	226.026	52	32	567	31	679	73.6	6.16	1336.89	32				Pf00012	3313	ENSG00000113013	HSPA9	B2RCM1; hsa:3313; P30036; P31932; P38646; Q1HB43; Q53H23; Q6GU03; Q9BWB7; Q9UC56	Complex I biogenesis; Gene and protein expression by JAK-STAT signaling after Interleukin-12 stimulation; Mitochondrial unfolded protein response (UPRmt); Mitochondrial protein import; Complex III assembly; Mitochondrial protein degradation; Regulation of HSF1-mediated heat shock response; Cristae formation		8	1	29365.9	39538.7	35963.7	34102.8	22958.8	27144	30343.2	38296.9	38764.7	32059.4	33295.5	32321.4	29973.5	35131.1	37148	33879.9	37238.1	31164.2	High	High	High	High	High	High	High	High	High	High	High	High	High	High	High	High	High	High	1
FALSE	High	Master Protein	P62258	14-3-3 protein epsilon OS=Homo sapiens OX=9606 GN=YWHAE PE=1 SV=1	0	107.87	57	13	801	11	255	29.2	4.74	1723.86	13				Pf00244	7531	ENSG00000108953; ENSG00000274474	YWHAE	B3KY71; D3DTH5; hsa:7531; P29360; P42655; P62258; Q4VJB6; Q53XZ5; Q63631; Q7M4R4	TP53 Regulates Metabolic Genes; RAB GEFs exchange GTP for GDP on RABs; Regulation of HSF1-mediated heat shock response; Translocation of SLC2A4 (GLUT4) to the plasma membrane; Recruitment of NuMA to mitotic centrosomes; Regulation of PLK1 Activity at G2/M Transition; Loss of Nlp from mitotic centrosomes; Recruitment of mitotic centrosome proteins and complexes; Anchoring of the basal body to the plasma membrane; AURKA Activation by TPX2; Signaling by Hippo; Chk1/Chk2(Cds1) mediated inactivation of Cyclin B:Cdk1 complex; RHO GTPases activate PKNs; SARS-CoV-1 targets host intracellular signalling and regulatory pathways; SARS-CoV-2 targets host intracellular signalling and regulatory pathways; Deregulated CDK5 triggers multiple neurodegenerative pathways in Alzheimer's disease models; HSF1 activation; NADE modulates death signalling; Activation of BAD and translocation to mitochondria		20	0	31946.7	41148.7	37732.1	36852.6	23235.3	27747.8	34265.2	42140.9	40843.2	27946	29292.4	28646.1	28012.8	34512.9	34290.8	26883.6	27651.1	24809.1	High	High	High	High	High	High	High	High	High	High	High	High	High	High	High	High	High	High	1
FALSE	High	Master Protein	P62979	Ubiquitin-ribosomal protein eS31 fusion protein OS=Homo sapiens OX=9606 GN=RPS27A PE=1 SV=2	0	41.928	44	6	513	6	156	18	9.64	1221.84	6				Pf00240, Pf01599	6233	ENSG00000143947	RPS27A	hsa:6233; P02248; P02249; P02250; P14798; P62979; P62988; Q29120; Q6LBL4; Q6LDU5; Q8WYN8; Q91887; Q91888; Q9BQ77; Q9BWD6; Q9BX98; Q9UEF2; Q9UEG1; Q9UEK8; Q9UPK7	L13a-mediated translational silencing of Ceruloplasmin expression; Translation initiation complex formation; Formation of a pool of free 40S subunits; Formation of the ternary complex, and subsequently, the 43S complex; Ribosomal scanning and start codon recognition; GTP hydrolysis and joining of the 60S ribosomal subunit; Cargo recognition for clathrin-mediated endocytosis; InlA-mediated entry of Listeria monocytogenes into host cells; ER-Phagosome pathway; Signaling by CSF1 (M-CSF) in myeloid cells; Regulation of expression of SLITs and ROBOs; Major pathway of rRNA processing in the nucleolus and cytosol; Nonsense Mediated Decay (NMD) enhanced by the Exon Junction Complex (EJC); SRP-dependent cotranslational protein targeting to membrane; Viral mRNA Translation; Response of EIF2AK4 (GCN2) to amino acid deficiency; Peptide chain elongation; Selenocysteine synthesis; Eukaryotic Translation Termination; Nonsense Mediated Decay (NMD) independent of the Exon Junction Complex (EJC); Assembly of the pre-replicative complex; Orc1 removal from chromatin; EGFR downregulation; Negative regulation of MET activity; InlB-mediated entry of Listeria monocytogenes into host cell; Antigen processing: Ubiquitination & Proteasome degradation; ISG15 antiviral mechanism; Regulation of PTEN stability and activity; Downregulation of ERBB4 signaling; Regulation of PTEN localization; FCERI mediated NF-kB activation; Downstream TCR signaling; Ub-specific processing proteases; Separation of Sister Chromatids; The role of GTSE1 in G2/M progression after G2 checkpoint; Oxygen-dependent proline hydroxylation of Hypoxia-inducible Factor Alpha; Neddylation; Activation of NF-kappaB in B cells; Autodegradation of Cdh1 by Cdh1:APC/C; SCF-beta-TrCP mediated degradation of Emi1; APC/C:Cdc20 mediated degradation of Securin; APC/C:Cdh1 mediated degradation of Cdc20 and other APC/C:Cdh1 targeted proteins in late mitosis/early G1; Cdc20:Phospho-APC/C mediated degradation of Cyclin A; Vpu mediated degradation of CD4; Vif-mediated degradation of APOBEC3G; SCF(Skp2)-mediated degradation of p27/p21; Degradation of beta-catenin by the destruction complex; Regulation of activated PAK-2p34 by proteasome mediated degradation; Autodegradation of the E3 ubiquitin ligase COP1; ABC-family proteins mediated transport; AUF1 (hnRNP D0) binds and destabilizes mRNA; Asymmetric localization of PCP proteins; Degradation of AXIN; Degradation of DVL; Hedgehog ligand biogenesis; Hh mutants are degraded by ERAD; Dectin-1 mediated noncanonical NF-kB signaling; Degradation of GLI1 by the proteasome; Degradation of GLI2 by the proteasome; GLI3 is processed to GLI3R by the proteasome; Hedgehog 'on' state; Regulation of RAS by GAPs; NIK-->noncanonical NF-kB signaling; Defective CFTR causes cystic fibrosis; MAPK6/MAPK4 signaling; UCH proteinases; CDK-mediated phosphorylation and removal of Cdc6; G2/M Checkpoints; Ubiquitin Mediated Degradation of Phosphorylated Cdc25A; Ubiquitin-dependent degradation of Cyclin D; FBXL7 down-regulates AURKA during mitotic entry and in early mitosis; RUNX1 regulates transcription of genes involved in differentiation of HSCs; Regulation of RUNX2 expression and activity; Regulation of RUNX3 expression and activity; Negative regulation of NOTCH4 signaling; KEAP1-NFE2L2 pathway; GSK3B and BTRC:CUL1-mediated-degradation of NFE2L2; Regulation of PLK1 Activity at G2/M Transition; SARS-CoV-2 modulates host translation machinery; SARS-CoV-1 modulates host translation machinery; E3 ubiquitin ligases ubiquitinate target proteins; Synthesis of active ubiquitin: roles of E1 and E2 enzymes; Stimuli-sensing channels; Amyloid fiber formation; Fanconi Anemia Pathway; Budding and maturation of HIV virion; Membrane binding and targetting of GAG proteins; Endosomal Sorting Complex Required For Transport (ESCRT); Late endosomal microautophagy; Aggrephagy; SARS-CoV-2 activates/modulates innate and adaptive immune responses; Activated NOTCH1 Transmits Signal to the Nucleus; Constitutive Signaling by NOTCH1 PEST Domain Mutants; Constitutive Signaling by NOTCH1 HD Domain Mutants; Constitutive Signaling by NOTCH1 HD+PEST Domain Mutants; NOTCH2 Activation and Transmission of Signal to the Nucleus; NOTCH3 Activation and Transmission of Signal to the Nucleus; Peroxisomal protein import; Regulation of TP53 Degradation; Recruitment and ATM-mediated phosphorylation of repair and signaling proteins at DNA double strand breaks; Activation of IRF3, IRF7 mediated by TBK1, IKKε (IKBKE); IKK complex recruitment mediated by RIP1; TRAF6-mediated induction of TAK1 complex within TLR4 complex; IRAK2 mediated activation of TAK1 complex upon TLR7/8 or 9 stimulation; Regulation of TBK1, IKKε (IKBKE)-mediated activation of IRF3, IRF7 ; ER Quality Control Compartment (ERQC); SMAD2/SMAD3:SMAD4 heterotrimer regulates transcription; Deactivation of the beta-catenin transactivating complex; Oxidative Stress Induced Senescence; Regulation of TP53 Activity through Phosphorylation; Signaling by ALK fusions and activated point mutants; Circadian Clock; Regulation of signaling by CBL; Metalloprotease DUBs; Regulation of necroptotic cell death; Oncogene Induced Senescence; Cyclin D associated events in G1; APC/C:Cdc20 mediated degradation of Cyclin B; APC-Cdc20 mediated degradation of Nek2A; Senescence-Associated Secretory Phenotype (SASP); Negative regulation of FLT3; Downregulation of ERBB2:ERBB3 signaling; Interferon alpha/beta signaling; Inactivation of CSF3 (G-CSF) signaling; JNK (c-Jun kinases) phosphorylation and activation mediated by activated human TAK1; Regulation of TP53 Activity through Methylation; Processing of DNA double-strand break ends; Regulation of BACH1 activity; NOD1/2 Signaling Pathway; TICAM1, RIP1-mediated IKK complex recruitment; p75NTR recruits signalling complexes; NF-kB is activated and signals survival; TAK1-dependent IKK and NF-kappa-B activation ; Regulation of TNFR1 signaling; TNFR1-induced NF-kappa-B signaling pathway; MAP3K8 (TPL2)-dependent MAPK1/3 activation; IRAK1 recruits IKK complex; IRAK1 recruits IKK complex upon TLR7/8 or 9 stimulation; Regulation of NF-kappa B signaling; Termination of translesion DNA synthesis; Negative regulators of DDX58/IFIH1 signaling; Prevention of phagosomal-lysosomal fusion; Downregulation of TGF-beta receptor signaling; Downregulation of SMAD2/3:SMAD4 transcriptional activity; HDR through Homologous Recombination (HRR); NOTCH1 Intracellular Domain Regulates Transcription; TICAM1-dependent activation of IRF3/IRF7; TICAM1,TRAF6-dependent induction of TAK1 complex; Regulation of TBK1, IKKε-mediated activation of IRF3, IRF7 upon TLR3 ligation; Glycogen synthesis; Formation of TC-NER Pre-Incision Complex; Dual incision in TC-NER; Gap-filling DNA repair synthesis and ligation in TC-NER; Modulation by Mtb of host immune system; activated TAK1 mediates p38 MAPK activation; IRAK2 mediated activation of TAK1 complex; SARS-CoV-1 activates/modulates innate immune responses; Alpha-protein kinase 1 signaling pathway; Ovarian tumor domain proteases; Spry regulation of FGF signaling; RAS processing; PINK1-PRKN Mediated Mitophagy; Josephin domain DUBs; Regulation of FZD by ubiquitination; Chaperone Mediated Autophagy; Translesion synthesis by REV1; Translesion synthesis by POLK; Translesion synthesis by POLI; Formation of Incision Complex in GG-NER; Iron uptake and transport; Recognition of DNA damage by PCNA-containing replication complex; VLDLR internalisation and degradation; Myoclonic epilepsy of Lafora; Evasion by RSV of host interferon responses; DNA Damage Recognition in GG-NER; Regulation of pyruvate metabolism; Constitutive Signaling by Ligand-Responsive EGFR Cancer Variants; Negative regulation of MAPK pathway; TGF-beta receptor signaling in EMT (epithelial to mesenchymal transition); NRIF signals cell death from the nucleus; Assembly Of The HIV Virion; Dual Incision in GG-NER; Translesion Synthesis by POLH; Regulation of innate immune responses to cytosolic DNA; N-glycan trimming in the ER and Calnexin/Calreticulin cycle; Gap-filling DNA repair synthesis and ligation in GG-NER; PTK6 Regulates RTKs and Their Effectors AKT1 and DOK1; Pexophagy; Maturation of protein E; Maturation of protein E; FLT3 signaling by CBL mutants; TRAF6 mediated IRF7 activation in TLR7/8 or 9 signaling		205	0	32637.1	33205	30534.5	36007.9	22642.3	26857.3	27038.2	38957.5	31718.3	27287.4	28914.1	28444.1	29264.3	35892	34407	31539.9	30558.1	28630.5	High	High	High	High	High	High	High	High	High	High	High	High	High	High	High	High	High	High	1
FALSE	High	Master Protein	P14625	Endoplasmin OS=Homo sapiens OX=9606 GN=HSP90B1 PE=1 SV=1	0	236.459	46	34	1009	32	803	92.4	4.84	2557.95	34				Pf00183, Pf13589	7184	ENSG00000166598	HSP90B1	hsa:7184; P14625; Q96A97	Regulation of Insulin-like Growth Factor (IGF) transport and uptake by Insulin-like Growth Factor Binding Proteins (IGFBPs); Post-translational protein phosphorylation; Interleukin-4 and Interleukin-13 signaling; Trafficking and processing of endosomal TLR; Scavenging by Class A Receptors; ATF6 (ATF6-alpha) activates chaperone genes		6	2	32934.8	47717	43527.1	46763.7	34785.6	40297.2	92959.6	108306	113896	39544.5	41124.5	39604.9	36222.2	43215.1	45176.2	40151.6	45911.6	38555	High	High	High	High	High	High	High	High	High	High	High	High	High	High	High	High	High	High	1
FALSE	High	Master Protein	P35579	Myosin-9 OS=Homo sapiens OX=9606 GN=MYH9 PE=1 SV=4	0	413.425	40	73	429	64	1960	226.4	5.6	1497.53	73				Pf00063, Pf01576, Pf02736	4627	ENSG00000100345	MYH9	A8K6E4; hsa:4627; O60805; P35579; Q60FE2; Q86T83	Regulation of actin dynamics for phagocytic cup formation; FCGR3A-mediated phagocytosis; Sensory processing of sound by inner hair cells of the cochlea; Sensory processing of sound by outer hair cells of the cochlea; Translocation of SLC2A4 (GLUT4) to the plasma membrane; Signaling by ALK fusions and activated point mutants; RHO GTPases activate CIT; EPHA-mediated growth cone collapse; Sema4D induced cell migration and growth-cone collapse; RHO GTPases activate PKNs; RHO GTPases Activate ROCKs; RHO GTPases activate PAKs; CD163 mediating an anti-inflammatory response		13	9	34147.7	43554.1	40052.1	38614.4	23028.4	27328.5	35205.8	43998	43148.2	28842.7	30706.3	29857.7	29511.7	35093.8	35463.8	29896.7	29855.2	26512.3	High	High	High	High	High	High	High	High	High	High	High	High	High	High	High	High	High	High	1	Met-loss [N-Term]
FALSE	High	Master Protein	P11021	Endoplasmic reticulum chaperone BiP OS=Homo sapiens OX=9606 GN=HSPA5 PE=1 SV=2	0	250.699	52	27	1695	24	654	72.3	5.16	4052.29	27				Pf00012	3309	ENSG00000044574	HSPA5	B0QZ61; hsa:3309; P11021; Q2EF78; Q9NPF1; Q9UK02	Platelet degranulation ; Regulation of HSF1-mediated heat shock response; Antigen Presentation: Folding, assembly and peptide loading of class I MHC; ATF6B (ATF6-beta) activates chaperones; IRE1alpha activates chaperones; PERK regulates gene expression; ATF6 (ATF6-alpha) activates chaperone genes		8	0	37376.4	49708.5	45571.3	55911	38409.1	44271.8	121524	156059	145862	33204.8	34600.6	33101.7	30271.5	36779.2	38055.5	33164.5	37696.7	32499.7	High	High	High	High	High	High	High	High	High	High	High	High	High	High	High	High	High	High	1
FALSE	High	Master Protein	P49327	Fatty acid synthase OS=Homo sapiens OX=9606 GN=FASN PE=1 SV=3	0	448.579	31	64	712	63	2511	273.3	6.44	2006.65	64				Pf00107, Pf00109, Pf00550, Pf00698, Pf00975, Pf02801, Pf08242, Pf08659, Pf16197, Pf21089, Pf21149	2194	ENSG00000169710	FASN	hsa:2194; P49327; Q13479; Q16702; Q4LE83; Q6P4U5; Q6SS02; Q969R1; Q96C68; Q96IT0	ChREBP activates metabolic gene expression; Activation of gene expression by SREBF (SREBP); Fatty acyl-CoA biosynthesis; NR1H2 & NR1H3 regulate gene expression linked to lipogenesis; Vitamin B5 (pantothenate) metabolism		5	1	39512.7	54937.7	48604.1	45770.1	33722.6	39558.3	44671.2	53312.9	54670.8	28119.7	30001.9	28815.7	29158.2	36277.9	36405.5	29098.2	29820.8	26645.4	High	High	High	High	High	High	High	High	High	High	High	High	High	High	High	High	High	High	1
FALSE	High	Master Protein	P12277	Creatine kinase B-type OS=Homo sapiens OX=9606 GN=CKB PE=1 SV=1	0	119.409	35	10	1134	10	381	42.6	5.59	3279.15	10				Pf00217, Pf02807	1152	ENSG00000166165	CKB	A8K236; B2R5R4; hsa:1152; P12277; Q2LE07; Q6FG40; Q9UC66	RND3 GTPase cycle; Creatine metabolism		2	0	39613.6	55073.9	50702.4	45591.8	36141	40758.7	45545.8	51366.2	55908.5	31868.1	34268.7	32025.3	31067.6	39297.5	38623.4	30622.3	31830.3	28317.3	High	High	High	High	High	High	High	High	High	High	High	High	High	High	High	High	High	High	1
FALSE	High	Master Protein	P08238	Heat shock protein HSP 90-beta OS=Homo sapiens OX=9606 GN=HSP90AB1 PE=1 SV=4	0	279.665	50	31	2006	16	724	83.2	5.03	5102.71	31				Pf00183, Pf13589	3326	ENSG00000096384	HSP90AB1	B2R5P0; hsa:3326; P08238; Q5T9W7; Q9NQW0; Q9NTK6	Potential therapeutics for SARS; Regulation of actin dynamics for phagocytic cup formation; HSP90 chaperone cycle for steroid hormone receptors (SHR) in the presence of ligand; The role of GTSE1 in G2/M progression after G2 checkpoint; SARS-CoV-2 activates/modulates innate and adaptive immune responses; Aryl hydrocarbon receptor signalling; Neutrophil degranulation; Estrogen-dependent gene expression; Sema3A PAK dependent Axon repulsion; DDX58/IFIH1-mediated induction of interferon-alpha/beta; The NLRP3 inflammasome; Purinergic signaling in leishmaniasis infection; RHOBTB2 GTPase cycle; Chaperone Mediated Autophagy; HSF1 activation; Attenuation phase; Uptake and function of diphtheria toxin; Assembly and release of respiratory syncytial virus (RSV) virions; Respiratory syncytial virus genome replication		21	0	40349.5	51412.1	46635.1	46845.6	33002.1	38869.9	41526.6	52479.7	50326.9	34229.5	36967.5	35336.7	35465.6	43798.3	43515.3	34761.4	35147.6	31343.5	High	High	High	High	High	High	High	High	High	High	High	High	High	High	High	High	High	High	1
FALSE	High	Master Protein	P14618	Pyruvate kinase PKM OS=Homo sapiens OX=9606 GN=PKM PE=1 SV=4	0	220.256	48	21	1213	21	531	57.9	7.84	3158.03	21				Pf00224, Pf02887	5315	ENSG00000067225	PKM	A6NFK3; B2R5N8; B3KRY0; B4DFX8; B4DUU6; hsa:5315; P14618; P14786; Q53GK4; Q96E76; Q9BWB5; Q9UCV6; Q9UPF2	Neutrophil degranulation		1	0	46041.4	58980.7	53526.5	55026.4	37238	43585.2	48976.4	60648.5	58829.8	36931.8	39857.5	37904.5	37586	46463.5	46123	35783.2	36092.7	32526.9	High	High	High	High	High	High	High	High	High	High	High	High	High	High	High	High	High	High	1
FALSE	High	Master Protein	P62937	Peptidyl-prolyl cis-trans isomerase A OS=Homo sapiens OX=9606 GN=PPIA PE=1 SV=2	0	78.667	56	10	1629	10	165	18	7.81	3967.45	10				Pf00160	5478	ENSG00000196262	PPIA	A8K220; hsa:5478; P05092; P62937; Q3KQW3; Q567Q0; Q6IBU5; Q96IX3; Q9BRU4; Q9BTY9; Q9UC61	Neutrophil degranulation; Gene and protein expression by JAK-STAT signaling after Interleukin-12 stimulation; Budding and maturation of HIV virion; Platelet degranulation ; Basigin interactions; SARS-CoV-1 activates/modulates innate immune responses; Integration of provirus; APOBEC3G mediated resistance to HIV-1 infection; Calcineurin activates NFAT; Binding and entry of HIV virion; Assembly Of The HIV Virion; Uncoating of the HIV Virion; Minus-strand DNA synthesis; Plus-strand DNA synthesis		15	0	47859.7	62461.1	57700.4	55321	35406.9	41474.5	51800.3	62685.7	63592.9	38447.4	40998.2	39296.1	40165.8	50454.2	49029	38362.9	37770.7	33667.4	High	High	High	High	High	High	High	High	High	High	High	High	High	High	High	High	High	High	1	Met-loss [N-Term]
FALSE	High	Master Protein	P10809	60 kDa heat shock protein, mitochondrial OS=Homo sapiens OX=9606 GN=HSPD1 PE=1 SV=2	0	198.72	52	22	1304	22	573	61	5.87	3162.99	22				Pf00118	3329	ENSG00000144381	HSPD1	B2R5M6; B7Z712; hsa:3329; P10809; Q38L19; Q9UCR6	Mitochondrial unfolded protein response (UPRmt); Mitochondrial protein import; Mitochondrial protein degradation; TFAP2A acts as a transcriptional repressor during retinoic acid induced cell differentiation		4	0	51758.8	68790.9	62632.6	58490.5	38890.3	45236.9	52426.6	66705.2	66006	47734.1	49908.2	48043.1	44103.6	52593	54495.3	50273.7	55196.4	46917.2	High	High	High	High	High	High	High	High	High	High	High	High	High	High	High	High	High	High	1
FALSE	High	Master Protein	Q9BQE3	Tubulin alpha-1C chain OS=Homo sapiens OX=9606 GN=TUBA1C PE=1 SV=1	0	148.007	45	16	1501	2	449	49.9	5.1	4502.15	16				Pf00091, Pf03953	84790	ENSG00000167553	TUBA1C	hsa:84790; Q9BQE3	HCMV Early Events; COPI-dependent Golgi-to-ER retrograde traffic; COPI-mediated anterograde transport; Intraflagellar transport; Recycling pathway of L1; Translocation of SLC2A4 (GLUT4) to the plasma membrane; Microtubule-dependent trafficking of connexons from Golgi to the plasma membrane; Gap junction assembly; MHC class II antigen presentation; Separation of Sister Chromatids; Resolution of Sister Chromatid Cohesion; HSP90 chaperone cycle for steroid hormone receptors (SHR) in the presence of ligand; Recruitment of NuMA to mitotic centrosomes; Formation of tubulin folding intermediates by CCT/TriC; Post-chaperonin tubulin folding pathway; RHO GTPases activate IQGAPs; RHO GTPases Activate Formins; COPI-independent Golgi-to-ER retrograde traffic; The role of GTSE1 in G2/M progression after G2 checkpoint; Carboxyterminal post-translational modifications of tubulin; Assembly and cell surface presentation of NMDA receptors; Activation of AMPK downstream of NMDARs; Aggrephagy; EML4 and NUDC in mitotic spindle formation; Sealing of the nuclear envelope (NE) by ESCRT-III; Kinesins; PKR-mediated signaling; Prefoldin mediated transfer of substrate to CCT/TriC; Hedgehog 'off' state		31	15	53721.6	80972.2	73036	63451.6	44850.4	52471.6	67553.8	73095.1	83862.8	50462.5	54737.3	51260	50742.9	62353	62623.8	50501.2	50114.8	44987	High	High	High	High	High	High	High	High	High	High	High	High	High	High	High	High	High	High	1
FALSE	High	Master Protein	P04406	Glyceraldehyde-3-phosphate dehydrogenase OS=Homo sapiens OX=9606 GN=GAPDH PE=1 SV=3	0	92.948	34	11	1781	11	335	36	8.46	5424.15	11				Pf00044, Pf02800	2597	ENSG00000111640	GAPDH	E7EUT4; hsa:2597; P00354; P04406; Q53X65	Glycolysis; Gluconeogenesis		2	0	63093.7	86133.2	77698.8	74436.3	57948.4	66948.8	70765.1	84170.1	85300.1	59103	63049.6	60223.3	58306.3	73776.9	72749.6	55218.5	58448.2	51430.8	High	High	High	High	High	High	High	High	High	High	High	High	High	High	High	High	High	High	1
FALSE	High	Master Protein	P13639	Elongation factor 2 OS=Homo sapiens OX=9606 GN=EEF2 PE=1 SV=4	0	252.918	44	30	1629	29	858	95.3	6.83	4156.79	30				Pf00009, Pf00679, Pf03144, Pf03764, Pf14492	1938	ENSG00000167658	EEF2	A0A384N6H1; B2RMP5; D6W618; hsa:1938; P13639; Q58J86	Neutrophil degranulation; Protein methylation; Uptake and function of diphtheria toxin; Peptide chain elongation; Synthesis of diphthamide-EEF2		5	1	67333.9	93288.5	85203.3	80703.6	52658.2	62635	77650.5	89532.4	93918.8	46678.9	49807.1	48343.6	49409.7	62212	60579.9	49041.2	48738.9	43587.3	High	High	High	High	High	High	High	High	High	High	High	High	High	High	High	High	High	High	1	Met-loss [N-Term]
FALSE	High	Master Protein	P0DMV9	Heat shock 70 kDa protein 1B OS=Homo sapiens OX=9606 GN=HSPA1B PE=1 SV=1	0	310.485	65	32	3382	13	641	70	5.66	10281.6	32				Pf00012	3303; 3304	ENSG00000204388; ENSG00000212866; ENSG00000224501; ENSG00000231555; ENSG00000232804	HSPA1B	B4E3B6; hsa:3303; hsa:3304; P08107; P0DMV9; P19790; Q5JQI4; Q5SP17; Q9UQL9; Q9UQM0	Regulation of HSF1-mediated heat shock response; Neutrophil degranulation; PKR-mediated signaling; HSP90 chaperone cycle for steroid hormone receptors (SHR) in the presence of ligand; Mitochondrial unfolded protein response (UPRmt); Attenuation phase		7	16	72224.3	103524	96089.7	82823	62139.3	71199.8	89826.9	102617	109715	119426	127947	123585	121975	148058	149911	120937	124730	109687	High	High	High	High	High	High	High	High	High	High	High	High	High	High	High	High	High	High	1
FALSE	High	Master Protein	P11142	Heat shock cognate 71 kDa protein OS=Homo sapiens OX=9606 GN=HSPA8 PE=1 SV=1	0	298.758	62	32	1937	20	646	70.9	5.52	5683.88	32				Pf00012	3312	ENSG00000109971	HSPA8	hsa:3312; P11142; Q9H3R6	Clathrin-mediated endocytosis; Late endosomal microautophagy; HSP90 chaperone cycle for steroid hormone receptors (SHR) in the presence of ligand; PKR-mediated signaling; Regulation of HSF1-mediated heat shock response; Neutrophil degranulation; Lysosome Vesicle Biogenesis; Golgi Associated Vesicle Biogenesis; AUF1 (hnRNP D0) binds and destabilizes mRNA; mRNA Splicing - Major Pathway; CHL1 interactions; Interleukin-4 and Interleukin-13 signaling; GABA synthesis, release, reuptake and degradation; Lipophagy; Chaperone Mediated Autophagy; Protein methylation; Attenuation phase; Respiratory syncytial virus genome transcription		19	12	81349.8	111492	103221	94229.9	66095.5	76430.2	100825	117667	123691	73997.6	78795.2	74150.1	74366.6	90069.7	91233.2	73977.7	76302.6	67206.9	High	High	High	High	High	High	High	High	High	High	High	High	High	High	High	High	High	High	1
FALSE	High	Master Protein	P07900	Heat shock protein HSP 90-alpha OS=Homo sapiens OX=9606 GN=HSP90AA1 PE=1 SV=5	0	253.605	49	31	1485	16	732	84.6	5.02	4059.04	31				Pf00183, Pf13589	3320	ENSG00000080824	HSP90AA1	A8K500; B3KPJ9; hsa:3320; P07900; Q2PP14; Q5CAQ6; Q5CAQ7; Q9BVQ5	Regulation of actin dynamics for phagocytic cup formation; Potential therapeutics for SARS; HSP90 chaperone cycle for steroid hormone receptors (SHR) in the presence of ligand; Recruitment of NuMA to mitotic centrosomes; The role of GTSE1 in G2/M progression after G2 checkpoint; Aggrephagy; SARS-CoV-2 activates/modulates innate and adaptive immune responses; Regulation of PLK1 Activity at G2/M Transition; Loss of Nlp from mitotic centrosomes; Recruitment of mitotic centrosome proteins and complexes; Anchoring of the basal body to the plasma membrane; AURKA Activation by TPX2; Extra-nuclear estrogen signaling; Neutrophil degranulation; vRNP Assembly; Estrogen-dependent gene expression; Regulation of necroptotic cell death; Interleukin-4 and Interleukin-13 signaling; Downregulation of ERBB2 signaling; Signaling by ERBB2 KD Mutants; Signaling by ERBB2 TMD/JMD mutants; Sema3A PAK dependent Axon repulsion; DDX58/IFIH1-mediated induction of interferon-alpha/beta; PIWI-interacting RNA (piRNA) biogenesis; VEGFR2 mediated vascular permeability; eNOS activation; RHOBTB2 GTPase cycle; Chaperone Mediated Autophagy; HSF1 activation; Attenuation phase; Tetrahydrobiopterin (BH4) synthesis, recycling, salvage and regulation; Constitutive Signaling by Ligand-Responsive EGFR Cancer Variants; Constitutive Signaling by EGFRvIII; Signaling by ERBB2 ECD mutants; Uptake and function of diphtheria toxin; Constitutive Signaling by Overexpressed ERBB2; Assembly and release of respiratory syncytial virus (RSV) virions; Respiratory syncytial virus genome replication; Scavenging by Class F Receptors; Drug-mediated inhibition of ERBB2 signaling; Resistance of ERBB2 KD mutants to trastuzumab; Resistance of ERBB2 KD mutants to sapitinib; Resistance of ERBB2 KD mutants to tesevatinib; Resistance of ERBB2 KD mutants to neratinib; Resistance of ERBB2 KD mutants to osimertinib; Resistance of ERBB2 KD mutants to afatinib; Resistance of ERBB2 KD mutants to AEE788; Resistance of ERBB2 KD mutants to lapatinib; Drug resistance in ERBB2 TMD/JMD mutants		54	17	83778.9	114830	104918	93895.9	65402.3	75918.6	91761.4	106049	111451	63717.8	67567.2	64250.5	64164.1	79450.1	78858.5	62561.6	64827.8	57777.8	High	High	High	High	High	High	High	High	High	High	High	High	High	High	High	High	High	High	1
FALSE	High	Master Protein	P63261	Actin, cytoplasmic 2 OS=Homo sapiens OX=9606 GN=ACTG1 PE=1 SV=1	0	159.538	39	12	2324	5	375	41.8	5.48	7468.66	12				Pf00022	71	ENSG00000184009; ENSG00000291420	ACTG1	A8K7C2; hsa:71; P02571; P14104; P63261; P99022; Q5U032; Q96E67	Interaction between L1 and Ankyrins; Clathrin-mediated endocytosis; EPH-ephrin mediated repulsion of cells; Formation of annular gap junctions; RHO GTPases Activate Formins; Regulation of actin dynamics for phagocytic cup formation; FCGR3A-mediated phagocytosis; Recycling pathway of L1; Sensory processing of sound by inner hair cells of the cochlea; Sensory processing of sound by outer hair cells of the cochlea; RHO GTPases Activate WASPs and WAVEs; Translocation of SLC2A4 (GLUT4) to the plasma membrane; RHO GTPases activate IQGAPs; Signaling by BRAF and RAF1 fusions; EPHB-mediated forward signaling; VEGFA-VEGFR2 Pathway; RHOBTB2 GTPase cycle; Signaling by moderate kinase activity BRAF mutants; Paradoxical activation of RAF signaling by kinase inactive BRAF; Signaling downstream of RAS mutants; Signaling by RAF1 mutants; Adherens junctions interactions; MAP2K and MAPK activation; Signaling by high-kinase activity BRAF mutants; Cell-extracellular matrix interactions		26	9	87203.4	121463	111560	103827	77508.3	89449.3	102927	111388	122468	84342.7	90978.5	82603.6	79712.2	96795.4	98921.3	81650	87053.5	75825.5	High	High	High	High	High	High	High	High	High	High	High	High	High	High	High	High	High	High	1	Met-loss [N-Term]
FALSE	High	Master Protein	P06733	Alpha-enolase OS=Homo sapiens OX=9606 GN=ENO1 PE=1 SV=2	0	176.406	48	15	2876	13	434	47.1	7.39	8018.6	15				Pf00113, Pf03952	2023	ENSG00000074800	ENO1	B2RD59; hsa:2023; P06733; P22712; Q16704; Q4TUS4; Q53FT9; Q53HR3; Q658M5; Q6GMP2; Q71V37; Q7Z3V6; Q8WU71; Q96GV1; Q9BT62; Q9UCH6; Q9UM55	Gluconeogenesis; Glycolysis; Manipulation of host energy metabolism		3	2	101277	129827	119783	115928	74152.4	87406.7	103459	123157	132545	91029.2	97562.2	92776.7	94002.5	119290	117015	86724.5	88188.6	78907.9	High	High	High	High	High	High	High	High	High	High	High	High	High	High	High	High	High	High	1
FALSE	High	Master Protein	P0DJD0	RANBP2-like and GRIP domain-containing protein 1 OS=Homo sapiens OX=9606 GN=RGPD1 PE=2 SV=1	0	57.682	8	14	44	1	1748	196.5	6.14	116.9	14				Pf00638, Pf01465, Pf16704	400966		RGPD1	hsa:400966; P0C839; P0DJD0; Q68DN6; Q6V1X0			0	0																			High	High	High	High	High	High	High	High	High	High	High	High	High	High	High	High	High	High	1
FALSE	High	Master Protein	O60282	Kinesin heavy chain isoform 5C OS=Homo sapiens OX=9606 GN=KIF5C PE=1 SV=1	0	51.828	14	11	60	1	957	109.4	6.19	218.29	11				Pf00225	3800	ENSG00000168280	KIF5C	hsa:3800; O60282; O95079; Q2YDC5	Insulin processing		1	0																			High	High	High	High	High	High	High	High	High	High	High	High	High	High	High	High	High	High	1
FALSE	High	Master Protein	P62491	Ras-related protein Rab-11A OS=Homo sapiens OX=9606 GN=RAB11A PE=1 SV=3	0	45.334	47	9	34	1	216	24.4	6.57	99.53	9				Pf00071	8766	ENSG00000103769	RAB11A	B2R4B6; B4DT13; hsa:8766; P24410; P62491; Q5TZN9; Q9JLX1	RAB geranylgeranylation; Translocation of SLC2A4 (GLUT4) to the plasma membrane; Anchoring of the basal body to the plasma membrane; VxPx cargo-targeting to cilium; Vasopressin regulates renal water homeostasis via Aquaporins; TBC/RABGAPs		6	0																			High	High	High	High	High	High	High	High	High	High	High	High	High	High	High	High	High	High	1
FALSE	High	Master Protein	Q08170	Serine/arginine-rich splicing factor 4 OS=Homo sapiens OX=9606 GN=SRSF4 PE=1 SV=2	0	31.82	14	7	28	2	494	56.6	11.52	87.23	7				Pf00076	6429	ENSG00000116350	SRSF4	hsa:6429; Q08170; Q5VXP1; Q9BUA4; Q9UEB5	mRNA Splicing - Major Pathway; Transport of Mature mRNA derived from an Intron-Containing Transcript; mRNA 3'-end processing; RNA Polymerase II Transcription Termination		5	0																			High	High	High	High	High	High	High	High	High	High	High	High	High	High	High	High	High	High	1
FALSE	High	Master Protein	Q96F07	Cytoplasmic FMR1-interacting protein 2 OS=Homo sapiens OX=9606 GN=CYFIP2 PE=1 SV=2	0	26.394	7	6	15	1	1278	148.3	7.31	44.43	6				Pf05994, Pf07159	26999	ENSG00000055163	CYFIP2	A6NLT2; D3DQJ3; hsa:26999; Q53EN5; Q96F07; Q9NTK4; Q9ULQ2; Q9UN29	Regulation of actin dynamics for phagocytic cup formation; RAC1 GTPase cycle; FCGR3A-mediated phagocytosis; RHO GTPases Activate WASPs and WAVEs; VEGFA-VEGFR2 Pathway		5	0																			High	High	High	High	High	High	High	High	High	High	High	High	High	High	High	High	High	High	1
FALSE	High	Master Protein	P31947	14-3-3 protein sigma OS=Homo sapiens OX=9606 GN=SFN PE=1 SV=1	0	24.762	16	4	116	1	248	27.8	4.74	236.49	4				Pf00244	2810	ENSG00000175793	SFN	hsa:2810; P31947; Q6FH30; Q6FH51; Q96DH0	TP53 Regulates Metabolic Genes; Translocation of SLC2A4 (GLUT4) to the plasma membrane; Regulation of localization of FOXO transcription factors; Chk1/Chk2(Cds1) mediated inactivation of Cyclin B:Cdk1 complex; RHO GTPases activate PKNs; SARS-CoV-1 targets host intracellular signalling and regulatory pathways; SARS-CoV-2 targets host intracellular signalling and regulatory pathways; Activation of BAD and translocation to mitochondria ; TP53 Regulates Transcription of Genes Involved in G2 Cell Cycle Arrest		9	0																			High	High	High	High	High	High	High	High	High	High	High	High	High	High	High	High	High	High	1
FALSE	High	Master Protein	O75746	Electrogenic aspartate/glutamate antiporter SLC25A12, mitochondrial OS=Homo sapiens OX=9606 GN=SLC25A12 PE=1 SV=2	0	24.092	10	4	9	2	678	74.7	8.38	28.34	4				Pf00153	8604	ENSG00000115840; ENSG00000292099	SLC25A12	B3KR64; hsa:8604; O75746; Q96AM8	Mitochondrial protein import; Aspartate and asparagine metabolism; Malate-aspartate shuttle		3	0																			High	High	High	High	High	High	High	High	High	High	High	High	High	High	High	High	High	High	1
FALSE	High	Master Protein	P01889	HLA class I histocompatibility antigen, B alpha chain OS=Homo sapiens OX=9606 GN=HLA-B PE=1 SV=3	0	22.762	18	5	12	1	362	40.4	5.85	38.72	5				Pf00129, Pf06623, Pf07654	3106	ENSG00000234745	HLA-B	A0A2I6Q7B5; B0V0B8; G3GN01; hsa:3106; O02862; O02956; O02957; O02960; O19555; O19556; O19595; O19615; O19624; O19625; O19627; O19641; O19651; O19675; O19692; O19758; O19779; O19783; O46702; O62897; O62901; O62915; O62917; O62919; O77933; O77959; O78053; O78138; O78160; O78163; O78172; O78173; O78180; O78217; O95730; O98140; P01889; P01890; P03989; P10317; P10318; P10319; P10320; P18463; P18464; P18465; P19373; P30460; P30461; P30462; P30463; P30464; P30465; P30466; P30467; P30468; P30469; P30470; P30471; P30472; P30473; P30474; P30475; P30476; P30477; P30478; P30479; P30480; P30481; P30482; P30483; P30484; P30485; P30486; P30487; P30488; P30489; P30490; P30491; P30492; P30493; P30494; P30495; P30496; P30497; P30498; P30513; P30685; P79489; P79490; P79496; P79504; P79523; P79524; P79542; P79555; Q04826; Q08136; Q29633; Q29636; Q29638; Q29661; Q29665; Q29678; Q29679; Q29681; Q29693; Q29695; Q29697; Q29718; Q29742; Q29749; Q29762; Q29764; Q29829; Q29836; Q29842; Q29845; Q29846; Q29847; Q29848; Q29850; Q29851; Q29852; Q29854; Q29855; Q29857; Q29858; Q29861; Q29924; Q29925; Q29933; Q29935; Q29936; Q29940; Q29953; Q29961; Q29982; Q30173; Q30198; Q31603; Q31610; Q31612; Q31613; Q546L8; Q546M4; Q5JP37; Q5QT24; Q5RIP1; Q5SRJ2; Q5TK76; Q5TK77; Q860I4; Q861B5; Q8HWF0; Q8MGQ3; Q8MHN4; Q8SNC5; Q95343; Q95344; Q95365; Q95369; Q95392; Q95HA3; Q95HA8; Q95HM9; Q95IA6; Q95IB8; Q95IH5; Q95J00; Q96IT9; Q9BCM6; Q9BCM7; Q9BCM8; Q9BD06; Q9BD38; Q9BD43; Q9GIL3; Q9GIM3; Q9GIX1; Q9GIY5; Q9GIZ0; Q9GIZ9; Q9GJ00; Q9GJ17; Q9GJ20; Q9GJ23; Q9GJ31; Q9GJF0; Q9GJM7; Q9MX21; Q9MY37; Q9MY42; Q9MY43; Q9MY61; Q9MY75; Q9MY78; Q9MY79; Q9MY84; Q9MY92; Q9MY93; Q9MY94; Q9MYB8; Q9MYC3; Q9MYC7; Q9MYF4; Q9MYG1; Q9TP35; Q9TP36; Q9TP37; Q9TP95; Q9TPQ7; Q9TPQ9; Q9TPR2; Q9TPR4; Q9TPS6; Q9TPT2; Q9TPT4; Q9TPT6; Q9TPV2; Q9TQG1; Q9TQH3; Q9TQH6; Q9TQH7; Q9TQH8; Q9TQH9; Q9TQM2; Q9TQN4; Q9TQN6; Q9UQS8; Q9UQT0	Immunoregulatory interactions between a Lymphoid and a non-Lymphoid cell; DAP12 interactions; SARS-CoV-2 activates/modulates innate and adaptive immune responses; Neutrophil degranulation; ER-Phagosome pathway; Interferon gamma signaling; Interferon alpha/beta signaling; Antigen Presentation: Folding, assembly and peptide loading of class I MHC; Endosomal/Vacuolar pathway		9	0																			High	High	High	High	High	High	High	High	High	High	High	High	High	High	High	High	High	High	1
FALSE	High	Master Protein	P41219	Peripherin OS=Homo sapiens OX=9606 GN=PRPH PE=1 SV=2	0	21.3	9	4	32	1	470	53.6	5.47	85.71	4				Pf00038, Pf04732	5630	ENSG00000135406	PRPH	hsa:5630; P41219; Q8N577			0	0																			High	High	High	High	High	High	High	High	High	High	High	High	High	High	High	High	High	High	1
FALSE	High	Master Protein	Q7Z406	Myosin-14 OS=Homo sapiens OX=9606 GN=MYH14 PE=1 SV=2	0	19.786	3	5	28	2	1995	227.7	5.6	56.96	5				Pf00063, Pf01576, Pf02736	79784	ENSG00000105357	MYH14	B0I1S2; C3TTN4; hsa:79784; Q5CZ75; Q6XYE4; Q76B62; Q7Z406; Q8WV23; Q96I22; Q9BT27; Q9BW35; Q9H882	RHO GTPases activate CIT; RHO GTPases activate PKNs; RHO GTPases activate PAKs; EPHA-mediated growth cone collapse; Sema4D induced cell migration and growth-cone collapse; RHO GTPases Activate ROCKs		6	0																			High	High	High	High	High	High	High	High	High	High	High	High	High	High	High	High	High	High	1
FALSE	High	Master Protein	Q14141	Septin-6 OS=Homo sapiens OX=9606 GN=SEPTIN6 PE=1 SV=4	0	19.097	14	6	23	2	434	49.7	6.67	45.1	6				Pf00735	23157	ENSG00000125354	SEPTIN6	hsa:23157; Q14141; Q5JTK0; Q969W5; Q96A13; Q96GR1; Q96P86; Q96P87			0	0																			High	High	High	High	High	High	High	High	High	High	High	High	High	High	High	High	High	High	1	Met-loss [N-Term]
FALSE	High	Master Protein	A6NHL2	Tubulin alpha chain-like 3 OS=Homo sapiens OX=9606 GN=TUBAL3 PE=1 SV=2	0	18.727	9	4	29	1	446	49.9	6.05	60.93	4				Pf00091, Pf03953	79861	ENSG00000178462	TUBAL3	A6NHL2; B4DKL2; hsa:79861; Q4QQJ5; Q9H6Z0	Recycling pathway of L1; COPI-dependent Golgi-to-ER retrograde traffic; Translocation of SLC2A4 (GLUT4) to the plasma membrane; Microtubule-dependent trafficking of connexons from Golgi to the plasma membrane; Gap junction assembly; MHC class II antigen presentation; Separation of Sister Chromatids; Resolution of Sister Chromatid Cohesion; HSP90 chaperone cycle for steroid hormone receptors (SHR) in the presence of ligand; Recruitment of NuMA to mitotic centrosomes; Formation of tubulin folding intermediates by CCT/TriC; Post-chaperonin tubulin folding pathway; Cilium Assembly; RHO GTPases activate IQGAPs; RHO GTPases Activate Formins; COPI-mediated anterograde transport; COPI-independent Golgi-to-ER retrograde traffic; The role of GTSE1 in G2/M progression after G2 checkpoint; Carboxyterminal post-translational modifications of tubulin; HCMV Early Events; Assembly and cell surface presentation of NMDA receptors; Activation of AMPK downstream of NMDARs; Aggrephagy; EML4 and NUDC in mitotic spindle formation; Sealing of the nuclear envelope (NE) by ESCRT-III; Kinesins; PKR-mediated signaling		28	0																			High	High	High	High	High	High	High	High	High	High	High	High	High	High	High	High	High	High	1
FALSE	High	Master Protein	P61225	Ras-related protein Rap-2b OS=Homo sapiens OX=9606 GN=RAP2B PE=1 SV=1	0	15.255	26	3	4	1	183	20.5	4.81	13.25	3				Pf00071	5912	ENSG00000181467	RAP2B	hsa:5912; P17964; P61225; Q96EG5; Q9CXG0	Neutrophil degranulation		1	0																			High	High	High	High	High	High	High	High	High	High	High	High	High	High	High	High	High	High	1
FALSE	High	Master Protein	P13747	HLA class I histocompatibility antigen, alpha chain E OS=Homo sapiens OX=9606 GN=HLA-E PE=1 SV=4	0	15.179	11	3	10	1	358	40	5.83	31.5	3				Pf00129, Pf06623, Pf07654	3133	ENSG00000204592; ENSG00000206493; ENSG00000225201; ENSG00000229252; ENSG00000230254; ENSG00000233904; ENSG00000236632	HLA-E	E2G051; hsa:3133; P13747; Q30169; Q6DU44; Q9BT83; Q9GIY7; Q9GIY8	Immunoregulatory interactions between a Lymphoid and a non-Lymphoid cell; SARS-CoV-2 activates/modulates innate and adaptive immune responses; ER-Phagosome pathway; DAP12 signaling; Interferon gamma signaling; Interferon alpha/beta signaling; Antigen Presentation: Folding, assembly and peptide loading of class I MHC; Endosomal/Vacuolar pathway		9	0																			High	High	Not Found	High	High	High	High	High	High	High	Not Found	High	Not Found	High	High	Not Found	High	High	1
FALSE	High	Master Protein	O75688	Protein phosphatase 1B OS=Homo sapiens OX=9606 GN=PPM1B PE=1 SV=1	0	11.67	8	3	3	1	479	52.6	5.05	10.12	3				Pf00481, Pf07830	5495	ENSG00000138032	PPM1B	hsa:5495; O75688; Q461Q2; Q4J6C1; Q4J6C2; Q658R4; Q96ER6; Q9HAY8	ISG15 antiviral mechanism; ALK mutants bind TKIs; Signaling by ALK fusions and activated point mutants		3	0																			High	High	High	High	High	High	High	High	High	High	High	High	High	High	High	High	High	High	1
FALSE	High	Master Protein	Q96BM9	ADP-ribosylation factor-like protein 8A OS=Homo sapiens OX=9606 GN=ARL8A PE=1 SV=1	0	11.612	18	4	9	1	186	21.4	7.77	20.33	4				Pf00025	127829	ENSG00000143862	ARL8A	B3KXD0; hsa:127829; Q96BM9	Neutrophil degranulation		1	0																			High	High	High	High	High	High	High	High	High	High	High	High	High	High	High	High	High	High	1
FALSE	High	Master Protein	P07196	Neurofilament light polypeptide OS=Homo sapiens OX=9606 GN=NEFL PE=1 SV=3	0	11.33	3	2	29	1	543	61.5	4.65	23.3	2				Pf00038, Pf04732	4747	ENSG00000277586	NEFL	B9ZVN2; hsa:4747; P07196; Q16154; Q8IU72	Assembly and cell surface presentation of NMDA receptors; RAF/MAP kinase cascade; Ras activation upon Ca2+ influx through NMDA receptor; Unblocking of NMDA receptors, glutamate binding and activation; Negative regulation of NMDA receptor-mediated neuronal transmission; Long-term potentiation		6	0																			High	High	High	High	High	High	High	High	High	High	High	High	High	High	High	High	High	High	1
FALSE	High	Master Protein	Q9UHD2	Serine/threonine-protein kinase TBK1 OS=Homo sapiens OX=9606 GN=TBK1 PE=1 SV=1	0	10.65	5	3	3	3	729	83.6	6.79	7.5	3				Pf00069, Pf18394, Pf18396	29110	ENSG00000183735	TBK1	A8K4S4; hsa:29110; Q8IYV3; Q9NUJ5; Q9UHD2	Interleukin-37 signaling; IRF3-mediated induction of type I IFN; Potential therapeutics for SARS; SARS-CoV-2 activates/modulates innate and adaptive immune responses; Activation of IRF3, IRF7 mediated by TBK1, IKKε (IKBKE); Regulation of TBK1, IKKε (IKBKE)-mediated activation of IRF3, IRF7 ; Regulation of TNFR1 signaling; Negative regulators of DDX58/IFIH1 signaling; TICAM1-dependent activation of IRF3/IRF7; Regulation of TBK1, IKKε-mediated activation of IRF3, IRF7 upon TLR3 ligation; SARS-CoV-1 activates/modulates innate immune responses; PINK1-PRKN Mediated Mitophagy; TNFR1-induced proapoptotic signaling; TRAF3-dependent IRF activation pathway; TRAF6 mediated IRF7 activation; Regulation of innate immune responses to cytosolic DNA; STAT6-mediated induction of chemokines; IRF3 mediated activation of type 1 IFN		19	0																			High	High	High	High	High	High	High	High	High	High	High	High	High	High	High	High	High	High	1
FALSE	High	Master Protein	Q13158	FAS-associated death domain protein OS=Homo sapiens OX=9606 GN=FADD PE=1 SV=1	0	10.262	15	2	3	2	208	23.3	5.69	9.37	2				Pf00531, Pf01335	8772	ENSG00000168040	FADD	hsa:8772; Q13158; Q14866; Q6IBR4	TRIF-mediated programmed cell death; Regulation by c-FLIP; CASP8 activity is inhibited; Dimerization of procaspase-8; TRAIL signaling; Regulation of TNFR1 signaling; NF-kB activation through FADD/RIP-1 pathway mediated by caspase-8 and -10; TLR3-mediated TICAM1-dependent programmed cell death; TNFR1-induced proapoptotic signaling; FasL/ CD95L signaling; Defective RIPK1-mediated regulated necrosis		14	0																			High	High	High	High	High	High	High	High	High	High	High	High	High	High	High	High	High	High	1
FALSE	High	Master Protein	Q2TAL8	Transcriptional regulator QRICH1 OS=Homo sapiens OX=9606 GN=QRICH1 PE=1 SV=1	0	9.623	4	2	2	2	776	86.4	5.87	6.23	2				Pf12012	54870	ENSG00000198218	QRICH1	hsa:54870; Q2TAL8; Q4G0F7; Q7L621; Q8TEA5			0	0																			High	High	High	High	High	High	High	High	High	High	High	High	High	High	High	High	High	High	1
FALSE	High	Master Protein	Q27J81	Inverted formin-2 OS=Homo sapiens OX=9606 GN=INF2 PE=1 SV=2	0	9.159	2	2	4	2	1249	135.5	5.38	12.53	2				Pf02181, Pf02205, Pf06367, Pf06371	64423	ENSG00000203485	INF2	hsa:64423; Q27J81; Q27J83; Q69YL8; Q6P1X7; Q6PK22; Q86TR7; Q9BRM1; Q9H6N1			0	0																			High	High	High	High	High	High	High	High	High	High	High	High	High	High	High	High	High	High	1
FALSE	High	Master Protein	Q9P2K3	REST corepressor 3 OS=Homo sapiens OX=9606 GN=RCOR3 PE=1 SV=2	0	8.936	8	3	5	1	495	55.5	8.27	13.05	3				Pf00249, Pf01448, Pf20878	55758	ENSG00000117625	RCOR3	B3KYA2; B4DYY7; hsa:55758; Q5VT47; Q7L9I5; Q8N5U3; Q9NV83; Q9P2K3			0	0																			High	High	High	High	High	High	High	High	High	High	High	High	High	High	High	High	High	High	1
FALSE	High	Master Protein	Q9H082	Ras-related protein Rab-33B OS=Homo sapiens OX=9606 GN=RAB33B PE=1 SV=1	0	8.575	10	2	5	1	229	25.7	7.18	9.59	2				Pf00071	83452	ENSG00000172007	RAB33B	B2R987; hsa:83452; Q4W5B0; Q9H082	RAB geranylgeranylation; Intra-Golgi traffic; TBC/RABGAPs		3	0																			High	High	High	High	High	High	High	High	High	High	High	High	High	High	High	High	High	High	1
FALSE	High	Master Protein	Q15059	Bromodomain-containing protein 3 OS=Homo sapiens OX=9606 GN=BRD3 PE=1 SV=1	0	8.421	4	2	2	1	726	79.5	9.36	4.87	2				Pf00439, Pf17035	8019	ENSG00000169925	BRD3	B1APD9; hsa:8019; Q15059; Q4G5Y3; Q5T1R7; Q8N5M3; Q92645			0	0																			High	High	High	High	High	High	High	High	High	High	High	High	High	High	High	High	High	High	1
FALSE	High	Master Protein	Q9UKE5	TRAF2 and NCK-interacting protein kinase OS=Homo sapiens OX=9606 GN=TNIK PE=1 SV=1	0	7.964	3	2	2	1	1360	154.8	7.17	6.59	2				Pf00069, Pf00780	23043	ENSG00000154310	TNIK	A7E2A3; A8K4U1; D3DNQ6; hsa:23043; O60298; Q8WUY7; Q9UKD8; Q9UKD9; Q9UKE0; Q9UKE1; Q9UKE2; Q9UKE3; Q9UKE4; Q9UKE5	Oxidative Stress Induced Senescence		1	0																			Not Found	High	High	High	Not Found	Not Found	High	High	High	High	High	High	High	Not Found	High	High	High	High	1
FALSE	High	Master Protein	Q6IA86	Elongator complex protein 2 OS=Homo sapiens OX=9606 GN=ELP2 PE=1 SV=2	0	7.893	2	2	4	2	826	92.4	5.96	5.22	2				Pf00400	55250	ENSG00000134759	ELP2	A8KAI6; B4DTG0; B4DXP0; E7EP23; E9PCX0; hsa:55250; Q53GZ0; Q687Y8; Q6IA86; Q8N5C2; Q96GV4; Q96PI7; Q9H9N0; Q9NV81	HATs acetylate histones		1	0																			High	High	High	High	High	High	High	High	High	High	High	High	High	High	High	High	High	High	1
FALSE	High	Master Protein	Q86U28	Iron-sulfur cluster assembly 2 homolog, mitochondrial OS=Homo sapiens OX=9606 GN=ISCA2 PE=1 SV=2	0	7.84	16	2	2	2	154	16.5	5.25	5.81	2				Pf01521	122961	ENSG00000165898	ISCA2	A6NFF1; A8K3W3; G3V291; hsa:122961; Q86U28; Q8IYZ0; Q96BB2	Maturation of TCA enzymes and regulation of TCA cycle; Mitochondrial iron-sulfur cluster biogenesis		2	0																			High	High	High	High	High	High	High	High	High	High	High	High	High	High	High	High	High	High	1
FALSE	High	Master Protein	Q5T447	E3 ubiquitin-protein ligase HECTD3 OS=Homo sapiens OX=9606 GN=HECTD3 PE=1 SV=1	0	7.684	3	2	4	2	861	97.1	5.64	4.43	2				Pf00632, Pf03256	79654	ENSG00000126107	HECTD3	B3KPV7; B3KRH4; hsa:79654; Q5T447; Q5T448; Q9H783	Antigen processing: Ubiquitination & Proteasome degradation		1	0																			High	High	High	High	High	High	High	High	High	High	High	High	High	High	High	High	High	High	1
FALSE	High	Master Protein	O75962	Triple functional domain protein OS=Homo sapiens OX=9606 GN=TRIO PE=1 SV=2	0	7.501	1	2	2	2	3097	346.7	6.37	5.45	2				Pf00018, Pf00069, Pf00169, Pf00435, Pf00621, Pf07679, Pf13716, Pf16609	7204	ENSG00000038382	TRIO	D3DTD1; hsa:7204; O75962; Q13458; Q59EQ7; Q6PJC9; Q6ZN05; Q8IWK8	RHOA GTPase cycle; CDC42 GTPase cycle; RAC1 GTPase cycle; NRAGE signals death through JNK; G alpha (12/13) signalling events; RHOG GTPase cycle; G alpha (q) signalling events; RAC2 GTPase cycle; RAC3 GTPase cycle; RHOJ GTPase cycle; DCC mediated attractive signaling		11	0																			High	High	High	High	High	High	High	High	High	High	High	High	High	High	High	High	High	High	1
FALSE	High	Master Protein	P15151	Poliovirus receptor OS=Homo sapiens OX=9606 GN=PVR PE=1 SV=2	0	7.412	5	2	2	2	417	45.3	6.52	5.47	2				Pf07686, Pf08205	5817	ENSG00000073008	PVR	B4DTS9; hsa:5817; P15151; P15152; Q15267; Q15268; Q96BJ1	Immunoregulatory interactions between a Lymphoid and a non-Lymphoid cell; Nectin/Necl trans heterodimerization		2	0																			High	High	High	High	High	High	High	High	High	High	High	High	High	High	High	High	High	High	1
FALSE	High	Master Protein	Q9NQ92	Coordinator of PRMT5 and differentiation stimulator OS=Homo sapiens OX=9606 GN=COPRS PE=1 SV=3	0	7.36	23	3	3	3	184	20.1	4.18	5.09	3				Pf15340	55352	ENSG00000172301	COPRS	A6NP14; E1P656; hsa:55352; Q96EF5; Q96P75; Q9NQ92	RMTs methylate histone arginines		1	0																			High	High	High	High	High	High	High	High	High	High	High	High	High	High	High	High	High	High	1	Met-loss [N-Term]
FALSE	High	Master Protein	P82932	Small ribosomal subunit protein bS6m OS=Homo sapiens OX=9606 GN=MRPS6 PE=1 SV=3	0	6.823	17	2	4	2	125	14.2	9.26	12.92	2				Pf01250	64968	ENSG00000243927	MRPS6	B2R573; hsa:64968; P82932; Q96Q64; Q9BSK8; Q9BW89	Mitochondrial translation initiation; Mitochondrial translation elongation; Mitochondrial translation termination		3	0																			High	High	High	High	High	High	High	High	High	High	High	High	High	High	High	High	High	High	1
FALSE	High	Master Protein	P78362	SRSF protein kinase 2 OS=Homo sapiens OX=9606 GN=SRPK2 PE=1 SV=3	0	6.785	3	2	3	1	688	77.5	4.97	7.8	2				Pf00069	6733	ENSG00000135250	SRPK2	A8MVX2; hsa:6733; O75220; O75221; P78362; Q6NUL0; Q6V1X2; Q8IYQ3	Maturation of nucleoprotein		1	0																			High	High	High	High	High	High	High	High	High	High	High	High	High	High	High	High	High	High	1
FALSE	High	Master Protein	O75909	Cyclin-K OS=Homo sapiens OX=9606 GN=CCNK PE=1 SV=2	0	6.342	5	2	2	2	580	64.2	8.41	2	2				Pf00134, Pf21797	8812	ENSG00000090061	CCNK	hsa:8812; O75909; Q59FT6; Q86U16; Q96B63; Q9NNY9	SMAD2/SMAD3:SMAD4 heterotrimer regulates transcription; Formation of RNA Pol II elongation complex ; Formation of HIV elongation complex in the absence of HIV Tat; HIV elongation arrest and recovery; Pausing and recovery of HIV elongation; RNA Polymerase II Pre-transcription Events; TP53 Regulates Transcription of DNA Repair Genes; RNA polymerase II transcribes snRNA genes		9	0																			High	High	High	High	High	High	High	High	High	High	High	High	High	High	High	High	High	High	1
FALSE	High	Master Protein	Q9BX63	Fanconi anemia group J protein OS=Homo sapiens OX=9606 GN=BRIP1 PE=1 SV=2	0	6.01	3	2	3	2	1249	140.8	6.92	4.67	2				Pf06733, Pf13307	83990	ENSG00000136492	BRIP1	A0A024QZ45; hsa:83990; Q3MJE2; Q8NCI5; Q9BX63	Processing of DNA double-strand break ends; G2/M DNA damage checkpoint; Resolution of D-loop Structures through Holliday Junction Intermediates; Regulation of TP53 Activity through Phosphorylation; Presynaptic phase of homologous DNA pairing and strand exchange; Resolution of D-loop Structures through Synthesis-Dependent Strand Annealing (SDSA); Defective homologous recombination repair (HRR) due to BRCA1 loss of function; Defective HDR through Homologous Recombination Repair (HRR) due to PALB2 loss of BRCA1 binding function; Defective HDR through Homologous Recombination Repair (HRR) due to PALB2 loss of BRCA2/RAD51/RAD51C binding function; Impaired BRCA2 binding to PALB2; HDR through Single Strand Annealing (SSA); Impaired BRCA2 binding to RAD51; Cytosolic iron-sulfur cluster assembly		15	0																			High	High	High	High	High	High	High	High	High	High	High	High	High	High	High	High	High	High	1
FALSE	High	Master Protein	Q14BN4	Sarcolemmal membrane-associated protein OS=Homo sapiens OX=9606 GN=SLMAP PE=1 SV=1	0	6.001	3	3	3	3	828	95.1	5.47	5.44	3				Pf00498	7871	ENSG00000163681	SLMAP	hsa:7871; Q14BN4; Q14C95; Q6AI54; Q6UXC9; Q6ZVQ8; Q8NCW9; Q9H297; Q9HCH1; Q9Y681			0	0																			High	High	High	High	High	High	High	High	High	High	High	High	High	High	High	High	High	High	1
FALSE	High	Master Protein	Q969T7	7-methylguanosine phosphate-specific 5'-nucleotidase OS=Homo sapiens OX=9606 GN=NT5C3B PE=1 SV=4	0	5.988	6	2	2	2	300	34.4	6.38	4.69	2				Pf05822	115024	ENSG00000141698	NT5C3B	A8MWB9; C9JKC4; hsa:115024; Q7L3B7; Q969T7	mRNA decay by 3' to 5' exoribonuclease		1	0																			High	High	High	High	High	High	High	High	High	High	High	High	High	High	High	High	High	High	1
FALSE	High	Master Protein	Q86W56	Poly(ADP-ribose) glycohydrolase OS=Homo sapiens OX=9606 GN=PARG PE=1 SV=1	0	5.954	2	2	4	2	976	111	6.43	10.49	2				Pf05028, Pf20811	670; 8505	ENSG00000227345	PARG	A5YBK3; B2RC24; B4DIU5; B4DYR4; hsa:8505; I6RUV3; Q6E4P6; Q6E4P7; Q7Z742; Q86W56; Q9Y4W7	POLB-Dependent Long Patch Base Excision Repair		1	0																			High	High	High	High	High	High	High	High	High	High	High	High	High	High	High	High	High	High	1
FALSE	High	Master Protein	Q8TDQ7	Glucosamine-6-phosphate isomerase 2 OS=Homo sapiens OX=9606 GN=GNPDA2 PE=1 SV=1	0	5.744	11	2	2	1	276	31.1	6.95	2.75	2				Pf01182	132789	ENSG00000163281	GNPDA2	B4DJF3; hsa:132789; Q2VYF1; Q59EA7; Q8NCZ8; Q8TDQ7; Q96BJ4; Q96NC6	Glycolysis		1	0																			High	High	High	High	High	High	High	High	High	High	High	High	High	High	High	High	High	High	1
FALSE	High	Master Protein	O75143	Autophagy-related protein 13 OS=Homo sapiens OX=9606 GN=ATG13 PE=1 SV=1	0	5.715	4	2	2	2	517	56.5	5.12	4.99	2					9776	ENSG00000175224	ATG13	B4DFI4; D3DQQ1; D3DQQ2; E9PQZ8; hsa:9776; O75143; Q53EN6; Q9BRL3; Q9H8B0	Macroautophagy		1	0																			High	High	High	High	High	High	High	High	High	High	High	High	High	High	High	High	High	High	1
FALSE	High	Master Protein	P29375	Lysine-specific demethylase 5A OS=Homo sapiens OX=9606 GN=KDM5A PE=1 SV=3	0.001	5.507	1	2	2	2	1690	192	6.49	0	2				Pf00628, Pf01388, Pf02373, Pf02375, Pf02928, Pf08429, Pf21323	5927	ENSG00000073614	KDM5A	A8MV76; hsa:5927; P29375; Q4LE72; Q86XZ1	HDMs demethylate histones; Chromatin modifications during the maternal to zygotic transition (MZT)		2	0																			High	High	High	High	High	High	High	High	High	High	High	High	High	High	High	High	High	High	1
FALSE	High	Master Protein	Q6PJ69	E3 ubiquitin-protein ligase TRIM65 OS=Homo sapiens OX=9606 GN=TRIM65 PE=1 SV=3	0.001	5.368	3	2	2	2	517	57.3	6.7	4.66	2				Pf00097, Pf00622, Pf00643	201292	ENSG00000141569	TRIM65	hsa:201292; Q4G0F0; Q6DKJ6; Q6PJ69; Q9BRP6			0	0																			High	High	High	High	High	High	High	High	High	High	High	High	High	High	High	High	High	High	1
FALSE	High	Master Protein	Q05707	Collagen alpha-1(XIV) chain OS=Homo sapiens OX=9606 GN=COL14A1 PE=1 SV=3	0.001	5.103	1	2	2	2	1796	193.4	5.3	4.25	2				Pf00041, Pf00092, Pf01391	7373	ENSG00000187955	COL14A1	B2RU07; hsa:7373; O00260; O00261; O00262; Q05707; Q05708; Q5XJ18; Q96C67; Q9UDF6	Collagen degradation; Assembly of collagen fibrils and other multimeric structures; Collagen chain trimerization		4	0																			High	High	High	High	High	High	High	High	High	High	High	High	High	High	High	High	High	High	1
FALSE	High	Master Protein	Q5JVS0	Intracellular hyaluronan-binding protein 4 OS=Homo sapiens OX=9606 GN=HABP4 PE=1 SV=1	0.001	4.984	5	2	3	2	413	45.8	7.46	7.55	2				Pf04774, Pf16174	22927	ENSG00000130956	HABP4	hsa:22927; O75804; Q5JVS0; Q8WV33; Q9NYJ2	Platelet degranulation		1	0																			High	High	High	High	High	High	High	High	High	High	High	High	High	High	High	High	High	High	1
FALSE	High	Master Protein	Q9NYP9	Protein Mis18-alpha OS=Homo sapiens OX=9606 GN=MIS18A PE=1 SV=1	0.001	4.965	7	2	3	2	233	25.8	5.2	6.65	2				Pf03226	54069	ENSG00000159055	MIS18A	B2R562; hsa:54069; Q542Z0; Q9NYP9	Deposition of new CENPA-containing nucleosomes at the centromere		1	0																			High	High	High	High	High	High	High	High	High	High	High	High	High	High	High	High	High	High	1
FALSE	High	Master Protein	P78330	Phosphoserine phosphatase OS=Homo sapiens OX=9606 GN=PSPH PE=1 SV=2	0.001	4.933	8	2	2	2	225	25	5.69	1.88	2				Pf00702	5723	ENSG00000146733	PSPH	B2RCR5; hsa:5723; P78330; Q7Z3S5	Serine biosynthesis		1	0																			High	High	High	High	High	High	High	High	High	High	High	High	High	High	High	High	High	High	1
FALSE	High	Master Protein	P33552	Cyclin-dependent kinases regulatory subunit 2 OS=Homo sapiens OX=9606 GN=CKS2 PE=1 SV=1	0.001	4.888	22	2	2	1	79	9.9	8.46	5.41	2				Pf01111	1164	ENSG00000123975	CKS2	hsa:1164; P33552; Q6FGI9; Q6LET5			0	0																			High	High	High	High	High	High	High	High	High	High	High	High	High	High	High	High	High	High	1
FALSE	High	Master Protein	Q9NYP3	Protein downstream neighbor of Son OS=Homo sapiens OX=9606 GN=DONSON PE=1 SV=2	0.001	4.826	5	2	2	2	566	62.7	8.66	1.66	2					29980	ENSG00000159147	DONSON	hsa:29980; Q8NC53; Q9NSR9; Q9NVZ5; Q9NYP1; Q9NYP2; Q9NYP3			0	0																			High	High	High	High	High	High	High	High	High	High	High	High	High	High	High	High	High	High	1
FALSE	High	Master Protein	Q16539	Mitogen-activated protein kinase 14 OS=Homo sapiens OX=9606 GN=MAPK14 PE=1 SV=3	0.001	4.618	4	2	2	1	360	41.3	5.78	2.69	2				Pf00069	1432	ENSG00000112062	MAPK14	A6ZJ92; A8K6P4; B0LPH0; B5TY32; hsa:1432; O60776; Q13083; Q14084; Q16539; Q8TDX0	Neutrophil degranulation; Oxidative Stress Induced Senescence; Activation of the AP-1 family of transcription factors; Regulation of TP53 Activity through Phosphorylation; VEGFA-VEGFR2 Pathway; Myogenesis; Regulation of MITF-M-dependent genes involved in pigmentation; ADP signalling through P2Y purinoceptor 1; NOD1/2 Signaling Pathway; p38MAPK events; activated TAK1 mediates p38 MAPK activation; Activation of PPARGC1A (PGC-1alpha) by phosphorylation; ERK/MAPK targets; KSRP (KHSRP) binds and destabilizes mRNA; Platelet sensitization by LDL; RHO GTPases Activate NADPH Oxidases; CD163 mediating an anti-inflammatory response	Comprehensive IL-17A signaling	18	0																			High	High	High	High	High	High	High	High	High	High	High	High	High	High	High	High	High	High	1
FALSE	High	Master Protein	Q12846	Syntaxin-4 OS=Homo sapiens OX=9606 GN=STX4 PE=1 SV=2	0.001	4.541	6	2	2	2	297	34.2	6.28	1.82	2				Pf00804, Pf05739	6810	ENSG00000103496	STX4	A8MXY0; hsa:6810; Q12846; Q15525; Q6FHE8	Translocation of SLC2A4 (GLUT4) to the plasma membrane; ER-Phagosome pathway; trans-Golgi Network Vesicle Budding; Disinhibition of SNARE formation; Other interleukin signaling		5	0																			High	High	High	High	High	High	High	High	High	High	High	High	High	High	High	High	High	High	1
FALSE	High	Master Protein	Q13472	DNA topoisomerase 3-alpha OS=Homo sapiens OX=9606 GN=TOP3A PE=1 SV=1	0.001	4.462	2	2	2	2	1001	112.3	8.34	0	2				Pf01131, Pf01396, Pf01751, Pf06839	7156	ENSG00000177302; ENSG00000284238	TOP3A	A8KA61; B4DK80; D3DXC7; hsa:7156; Q13472; Q13473	Processing of DNA double-strand break ends; Resolution of D-loop Structures through Holliday Junction Intermediates; Regulation of TP53 Activity through Phosphorylation; Presynaptic phase of homologous DNA pairing and strand exchange; G2/M DNA damage checkpoint; Resolution of D-loop Structures through Synthesis-Dependent Strand Annealing (SDSA); Defective homologous recombination repair (HRR) due to BRCA1 loss of function; Defective HDR through Homologous Recombination Repair (HRR) due to PALB2 loss of BRCA1 binding function; Defective HDR through Homologous Recombination Repair (HRR) due to PALB2 loss of BRCA2/RAD51/RAD51C binding function; Impaired BRCA2 binding to PALB2; Meiotic recombination; HDR through Single Strand Annealing (SSA); Impaired BRCA2 binding to RAD51		15	0																			High	High	High	High	High	High	High	High	High	High	High	High	High	High	High	High	High	High	1
FALSE	High	Master Protein	Q9Y3C1	Nucleolar protein 16 OS=Homo sapiens OX=9606 GN=NOP16 PE=1 SV=2	0.001	4.401	8	2	3	2	178	21.2	9.94	7.47	2				Pf09420	51491	ENSG00000048162	NOP16	B4DV13; D6RGD3; hsa:51491; Q05D05; Q6IAI6; Q6PIM0; Q8IXL5; Q9Y3C1			0	0																			High	High	High	High	High	High	High	High	High	High	High	High	High	High	High	High	High	High	1
FALSE	High	Master Protein	Q6UXH1	Protein disulfide isomerase CRELD2 OS=Homo sapiens OX=9606 GN=CRELD2 PE=1 SV=1	0.002	4.278	5	2	2	2	353	38.2	4.59	2.09	2				Pf07645	79174	ENSG00000184164	CRELD2	A5GZA2; A5GZA3; A5GZA4; A5GZA5; A5GZA6; hsa:79174; Q4W0V0; Q6UXH1; Q86UC0; Q9BU47			0	0																			High	High	High	High	High	High	High	High	High	High	High	High	High	High	High	High	High	High	1
FALSE	High	Master Protein	Q9UPN9	E3 ubiquitin-protein ligase TRIM33 OS=Homo sapiens OX=9606 GN=TRIM33 PE=1 SV=3	0.002	3.937	2	2	2	2	1127	122.5	6.67	0	2				Pf00439, Pf00628, Pf00643	51592	ENSG00000197323	TRIM33	hsa:51592; O95855; Q5TG72; Q5TG73; Q5TG74; Q9C017; Q9UJ79; Q9UPN9	Downregulation of SMAD2/3:SMAD4 transcriptional activity; Germ layer formation at gastrulation		2	0																			High	High	High	High	High	High	High	High	High	High	High	High	High	High	High	High	High	High	1
FALSE	High	Master Protein	Q9NRC8	NAD-dependent protein deacetylase sirtuin-7 OS=Homo sapiens OX=9606 GN=SIRT7 PE=1 SV=1	0.002	3.818	7	2	2	2	400	44.9	9.74	0	2				Pf02146	51547	ENSG00000187531	SIRT7	A8K2K0; B3KSU8; hsa:51547; Q3MIK4; Q9NRC8; Q9NSZ6; Q9NUS6			0	0																			High	High	High	High	High	High	High	High	High	High	High	High	High	High	High	High	High	High	1	Met-loss [N-Term]
FALSE	High	Master Protein	Q53EU6	Glycerol-3-phosphate acyltransferase 3 OS=Homo sapiens OX=9606 GN=GPAT3 PE=1 SV=2	0.002	3.776	5	2	2	2	434	48.7	8.87	1.82	2				Pf01553	84803	ENSG00000138678	GPAT3	hsa:84803; Q53EU6; Q68CJ4; Q6GPI6; Q96NA3	Synthesis of PA		1	0																			High	High	High	High	High	High	High	High	High	High	High	High	High	High	High	High	High	High	1
FALSE	High	Master Protein	Q71UM5	Ribosomal protein eS27-like OS=Homo sapiens OX=9606 GN=RPS27L PE=1 SV=3	0.002	3.733	23	2	3	1	84	9.5	9.45	0	2				Pf01667	51065	ENSG00000185088	RPS27L	hsa:51065; Q71UM5; Q9BTJ1	Regulation of expression of SLITs and ROBOs; L13a-mediated translational silencing of Ceruloplasmin expression; Translation initiation complex formation; Formation of a pool of free 40S subunits; Formation of the ternary complex, and subsequently, the 43S complex; Ribosomal scanning and start codon recognition; GTP hydrolysis and joining of the 60S ribosomal subunit; Major pathway of rRNA processing in the nucleolus and cytosol; SARS-CoV-2 modulates host translation machinery; Nonsense Mediated Decay (NMD) enhanced by the Exon Junction Complex (EJC); SRP-dependent cotranslational protein targeting to membrane; Viral mRNA Translation; Response of EIF2AK4 (GCN2) to amino acid deficiency; Peptide chain elongation; Selenocysteine synthesis; Eukaryotic Translation Termination; Nonsense Mediated Decay (NMD) independent of the Exon Junction Complex (EJC); SARS-CoV-1 modulates host translation machinery		18	0																			High	High	High	High	High	High	High	High	High	High	High	High	High	High	High	High	High	High	1
FALSE	High	Master Protein	Q709C8	Intermembrane lipid transfer protein VPS13C OS=Homo sapiens OX=9606 GN=VPS13C PE=1 SV=1	0.005	2.924	1	2	3	2	3753	422.1	6.83	0	2				Pf06650, Pf09333, Pf12624, Pf16908, Pf16909, Pf16910, Pf21679	54832	ENSG00000129003	VPS13C	hsa:54832; Q6ISR4; Q702P2; Q702P3; Q709C8; Q709C9; Q9NXN8; Q9P2C6			0	0																			High	High	High	High	High	High	High	High	High	High	High	High	High	High	High	High	High	High	1	Met-loss [N-Term]
