## Supplemental Table 3 for "Development of an Adaptive, Economical, and Easy-to-Use SP3-TMT Automated Sample Preparation Workflow for Quantitative Proteomics" (part 1 of 3)

### Sheet: Table 3. Biomek
Checked	Protein FDR Confidence: Combined	Master	Accession	Description	Exp. q-value: Combined	Sum PEP Score	Coverage [%]	# Peptides	# PSMs	# Unique Peptides	# AAs	MW [kDa]	calc. pI	Score Sequest HT: Sequest HT	# Peptides (by Search Engine): Sequest HT	Biological Process	Cellular Component	Molecular Function	Pfam IDs	Entrez Gene ID	Ensembl Gene ID	Gene Symbol	Gene ID	Reactome Pathways	WikiPathways	# Protein Pathway Groups	# Razor Peptides	Abundance: F1: 131N, Sample, DAX_DMSO	Abundance: F1: 131C, Sample, DAX_DMSO	Abundance: F1: 132N, Sample, DAX_DMSO	Abundance: F1: 134N, Sample, DAX_DOX	Abundance: F1: 134C, Sample, DAX_DOX	Abundance: F1: 135N, Sample, DAX_DOX	Abundance: F1: 132C, Sample, DAX_TMP	Abundance: F1: 133N, Sample, DAX_TMP	Abundance: F1: 133C, Sample, DAX_TMP	Abundance: F1: 129C, Sample, PERK_18H	Abundance: F1: 130N, Sample, PERK_18H	Abundance: F1: 130C, Sample, PERK_18H	Abundance: F1: 126, Sample, PERK_6H	Abundance: F1: 128C, Sample, PERK_6H	Abundance: F1: 129N, Sample, PERK_6H	Abundance: F1: 127N, Sample, PERK_DMSO	Abundance: F1: 127C, Sample, PERK_DMSO	Abundance: F1: 128N, Sample, PERK_DMSO	Found in Sample: [S10] F1: 131N, Sample, DAX_DMSO	Found in Sample: [S11] F1: 131C, Sample, DAX_DMSO	Found in Sample: [S12] F1: 132N, Sample, DAX_DMSO	Found in Sample: [S16] F1: 134N, Sample, DAX_DOX	Found in Sample: [S17] F1: 134C, Sample, DAX_DOX	Found in Sample: [S18] F1: 135N, Sample, DAX_DOX	Found in Sample: [S13] F1: 132C, Sample, DAX_TMP	Found in Sample: [S14] F1: 133N, Sample, DAX_TMP	Found in Sample: [S15] F1: 133C, Sample, DAX_TMP	Found in Sample: [S7] F1: 129C, Sample, PERK_18H	Found in Sample: [S8] F1: 130N, Sample, PERK_18H	Found in Sample: [S9] F1: 130C, Sample, PERK_18H	Found in Sample: [S1] F1: 126, Sample, PERK_6H	Found in Sample: [S5] F1: 128C, Sample, PERK_6H	Found in Sample: [S6] F1: 129N, Sample, PERK_6H	Found in Sample: [S2] F1: 127N, Sample, PERK_DMSO	Found in Sample: [S3] F1: 127C, Sample, PERK_DMSO	Found in Sample: [S4] F1: 128N, Sample, PERK_DMSO	# Protein Groups	Modifications
FALSE	High	Master Protein	Q96BD8	Spindle and kinetochore-associated protein 1 OS=Homo sapiens OX=9606 GN=SKA1 PE=1 SV=1	0	5.848	8	2	3	2	255	29.5	7.12	6.47	2	cell cycle OR cell proliferation;cell organization and biogenesis;other biological processes	cytosol;cytoskeleton;other cell component	cytoskeletal activity	Pf07160	220134	ENSG00000154839; ENSG00000262634	SKA1	B2R9Y6; B4E0P4; hsa:220134; Q96BD8	Separation of Sister Chromatids; Resolution of Sister Chromatid Cohesion; RHO GTPases Activate Formins; EML4 and NUDC in mitotic spindle formation; Amplification of signal from unattached kinetochores via a MAD2 inhibitory signal		6	0	5.5	10.2	16.6	14.7	8.3	14.1	11.5	14	11.9	10.6	9.3	11.1	10.2	9.9	15.6	10.9	10.7	15.7	High	High	High	High	High	High	High	High	High	High	High	High	High	High	High	High	High	High	1
FALSE	High	Master Protein	Q6NSI4	RPA-related protein RADX OS=Homo sapiens OX=9606 GN=RADX PE=1 SV=2	0	6.021	2	2	2	2	855	97.5	8.41	5.03	2	other biological processes	nucleus;other cell component	nucleic acid binding activity	Pf17659	55086	ENSG00000147231	RADX	H7BY89; hsa:55086; Q4G0L7; Q5JQS1; Q5JRF9; Q6NSI4; Q6PHY5; Q6PII9; Q6PJU8; Q9H7W5; Q9NWA6			0	0	8	14.2	14.6	12.9	12.8	9.4	11.1	13.1	9.3	10.5	10.7	8.8	15.8	12.1	11.4	9.3	13.4	15	High	High	High	High	High	High	High	High	High	High	High	High	High	High	High	High	High	High	1
FALSE	High	Master Protein	P25098	Beta-adrenergic receptor kinase 1 OS=Homo sapiens OX=9606 GN=GRK2 PE=1 SV=2	0	13.311	9	4	4	4	689	79.5	7.28	9.88	4	cell-cell signaling;protein metabolism;other metabolic processes;transport;developmental processes;signal transduction;other biological processes	plasma membrane;other membranes;cytosol;other cell component	signal transduction activity or receptor binding;kinase activity;other molecular function	Pf00069, Pf00169, Pf00615	156	ENSG00000173020	GRK2	B0ZBE1; hsa:156; P25098; Q13837; Q6GTT3	Cargo recognition for clathrin-mediated endocytosis; G alpha (q) signalling events; Activation of SMO; G alpha (s) signalling events; Calmodulin induced events		5	0	10.3	9.2	14.2	14.1	7.6	10.4	12.3	10.7	8.1	12.5	10.4	14.7	12.1	10.3	17.5	12.9	10.8	17.2	High	High	High	High	High	High	High	High	High	High	High	High	High	High	High	High	High	High	1
FALSE	High	Master Protein	Q9UPZ3	BLOC-2 complex member HPS5 OS=Homo sapiens OX=9606 GN=HPS5 PE=1 SV=2	0	6.235	2	2	3	2	1129	127.4	5.54	2.6	2	cell organization and biogenesis;stress response;transport;other biological processes	cytosol;other cytoplasmic organelle;other cell component			11234	ENSG00000110756; ENSG00000288445	HPS5	A8K6J8; A8K8S1; D3DQX9; D3DQY0; hsa:11234; O95942; Q8N4U0; Q9UPZ3			0	0	11	10.6	11	9.2	9.1	12.6	7.3	12	7.4	9.3	13.6	12.2	12.4	13.2	9.6	12.6	8.2	14.5	High	High	High	High	High	High	High	High	High	High	High	High	High	High	High	High	High	High	1
FALSE	High	Master Protein	Q13277	Syntaxin-3 OS=Homo sapiens OX=9606 GN=STX3 PE=1 SV=3	0	7.463	13	2	3	2	289	33.1	5.44	0	2	cell-cell signaling;cell organization and biogenesis;transport;developmental processes;other biological processes	plasma membrane;other membranes;ER/Golgi;nucleus;other cytoplasmic organelle;other cell component	other molecular function	Pf00804, Pf05739	6809	ENSG00000166900	STX3	B4DME0; hsa:6809; O43750; O43751; Q13277; Q15360	Other interleukin signaling		1	0	11.1	13	14.7	18.2	10	14	13.1	13.2	11.7	9.3	8.9	12.1	14.4	14.1	16.9	12.7	12.1	15.4	High	High	High	High	High	High	High	High	High	High	High	High	High	High	High	High	High	High	1
FALSE	High	Master Protein	O94887	FERM, ARHGEF and pleckstrin domain-containing protein 2 OS=Homo sapiens OX=9606 GN=FARP2 PE=1 SV=3	0	5.38	3	2	2	2	1054	119.8	8.79	2.92	2	cell adhesion;cell organization and biogenesis;developmental processes;signal transduction;other biological processes	cytosol;cytoskeleton;other cell component	enzyme regulator activity;cytoskeletal activity	Pf00169, Pf00373, Pf00621, Pf08736, Pf09379, Pf09380	9855	ENSG00000006607	FARP2	B7Z6J8; F5GZ84; hsa:9855; O94887; Q53QM5; Q8WU27; Q9UFE7	RAC1 GTPase cycle; SEMA3A-Plexin repulsion signaling by inhibiting Integrin adhesion		2	0	11.2	11.9	19.8	16.4	11.1	10.8	9.5	14	8.6	10.9	10.3	10.9	9.9	9	11.3	3.6	13.5	11	High	High	High	High	High	High	High	High	High	High	High	High	High	High	High	High	High	High	1
FALSE	High	Master Protein	Q8WWC4	m-AAA protease-interacting protein 1, mitochondrial OS=Homo sapiens OX=9606 GN=MAIP1 PE=1 SV=1	0	7.018	7	2	4	2	291	32.5	9.17	4.65	2	cell organization and biogenesis;transport;other biological processes	other membranes;mitochondrion	translation activity		79568	ENSG00000162972	MAIP1	hsa:79568; Q658V9; Q8WWC4; Q9H671	Processing of SMDT1		1	0	11.3	15.7	15.9	12.1	10.3	7.7	9.1	12.2	10	8.2	6	13.3	13.8	10.7	14.7	12.2	12.7	10.8	High	High	High	High	High	High	High	High	High	High	High	High	High	High	High	High	High	High	1
FALSE	High	Master Protein	Q9NQS7	Inner centromere protein OS=Homo sapiens OX=9606 GN=INCENP PE=1 SV=3	0	6.474	2	2	3	2	918	105.4	9.44	8.91	2	cell cycle OR cell proliferation;cell organization and biogenesis;other biological processes	cytosol;cytoskeleton;nucleus;other cell component	other molecular function	Pf03941, Pf12178	3619	ENSG00000149503	INCENP	A8MQD2; hsa:3619; Q5Y192; Q9NQS7	SUMOylation of DNA replication proteins; Separation of Sister Chromatids; Resolution of Sister Chromatid Cohesion; RHO GTPases Activate Formins; EML4 and NUDC in mitotic spindle formation; Amplification of signal from unattached kinetochores via a MAD2 inhibitory signal		7	0	11.8	18.9	22.2	18.6	17.2	20.8	16.7	15.8	17.7	24.5	20.6	14.4	24.5	12.5	19.7	23.7	25	25.4	High	High	High	High	High	High	High	High	High	High	High	High	High	High	High	High	High	High	1
FALSE	High	Master Protein	Q9UDY8	Mucosa-associated lymphoid tissue lymphoma translocation protein 1 OS=Homo sapiens OX=9606 GN=MALT1 PE=1 SV=1	0	5.189	3	2	4	2	824	92.2	5.73	4.48	2	cell cycle OR cell proliferation;protein metabolism;other metabolic processes;stress response;transport;signal transduction;other biological processes	cytosol;nucleus;other cell component	other molecular function	Pf00656, Pf13895, Pf13927, Pf18703	10892	ENSG00000172175	MALT1	hsa:10892; Q9NTB7; Q9UDY8; Q9ULX4	Activation of NF-kappaB in B cells; FCERI mediated NF-kB activation; Downstream TCR signaling; CLEC7A/inflammasome pathway		5	0	11.8	10.2	16.2	12.7	14.5	12.6	9.4	10.9	5.6	9.4	11.4	12.3	8.8	12.5	10.7	11.1	8.2	14.5	High	High	High	High	High	High	High	High	High	High	High	High	High	High	High	High	High	High	1
FALSE	High	Master Protein	P54802	Alpha-N-acetylglucosaminidase OS=Homo sapiens OX=9606 GN=NAGLU PE=1 SV=2	0	4.415	3	2	2	2	743	82.2	6.65	2.07	2	cell organization and biogenesis;protein metabolism;other metabolic processes;stress response;transport;developmental processes;signal transduction;other biological processes	non-structural extracellular;other cytoplasmic organelle	other molecular function	Pf05089, Pf12971, Pf12972	4669	ENSG00000108784	NAGLU	hsa:4669; P54802	HS-GAG degradation; MPS IIIB - Sanfilippo syndrome B		2	0	12.1	15.6	21.6	14.7	15	20.1	11.1	9.7	13.3	12.9	10.5	10	12	10.1	17.6	12.2	15	18.1	High	High	High	High	High	High	High	High	High	High	High	High	High	High	High	High	High	High	1
FALSE	High	Master Protein	Q7L2Z9	Centromere protein Q OS=Homo sapiens OX=9606 GN=CENPQ PE=1 SV=1	0	5.286	9	2	2	2	268	30.6	9.42	2.2	2	cell cycle OR cell proliferation;other biological processes	cytosol;cytoskeleton;nucleus;other cell component		Pf13094	55166	ENSG00000031691	CENPQ	A8KAF1; hsa:55166; Q6IN61; Q7L2Z9; Q9NVS5	Separation of Sister Chromatids; Resolution of Sister Chromatid Cohesion; RHO GTPases Activate Formins; EML4 and NUDC in mitotic spindle formation; Deposition of new CENPA-containing nucleosomes at the centromere; Amplification of signal from unattached kinetochores via a MAD2 inhibitory signal		7	0	12.3	10.8	9.2	11	7.8	9.2	10.1	10.9	10.6	7.9	8.5	9.8	7.2	12.1	13.3	13.5	12.6	13.2	High	High	High	High	High	High	High	High	High	High	High	High	High	High	High	High	High	High	1
FALSE	High	Master Protein	Q15776	Zinc finger protein with KRAB and SCAN domains 8 OS=Homo sapiens OX=9606 GN=ZKSCAN8 PE=1 SV=2	0	4.749	6	2	3	1	578	65.8	7.39	6.52	2	other biological processes	nucleus	nucleic acid binding activity;other molecular function	Pf00096, Pf01352, Pf02023	7745	ENSG00000198315	ZKSCAN8	A1L3D4; B4DYF1; hsa:7745; Q15776; Q4VAR1; Q4VAR2; Q4VAR3; Q9H4T1	Generic Transcription Pathway		1	0	12.4	11.4	14.9	12.9	9	10.4	10.2	14.7	7.8	12	14.1	10.9	13.6	10.1	13.2	11.9	13.3	16.7	High	High	High	High	High	High	High	High	High	High	High	High	High	High	High	High	High	High	1
FALSE	High	Master Protein	P60520	Gamma-aminobutyric acid receptor-associated protein-like 2 OS=Homo sapiens OX=9606 GN=GABARAPL2 PE=1 SV=1	0	7.14	16	2	4	2	117	13.7	8.1	3.53	2	cell organization and biogenesis;other metabolic processes;stress response;transport;other biological processes	other membranes;cytosol;ER/Golgi;other cytoplasmic organelle;other cell component	signal transduction activity or receptor binding;cytoskeletal activity;other molecular function	Pf02991	11345	ENSG00000034713	GABARAPL2	hsa:11345; O08765; P60520; Q6FG91; Q9DCP8; Q9UQF7	Macroautophagy; TBC/RABGAPs		2	0	13.1	14.4	15.9	14	10.1	17.1	14.3	9.9	10.5	10.6	16.7	19.9	15.8	11.3	16.1	17.9	14.7	13.9	High	High	High	High	High	High	High	High	High	High	High	High	High	High	High	High	High	High	1
FALSE	High	Master Protein	Q9P0J0	NADH dehydrogenase [ubiquinone] 1 alpha subcomplex subunit 13 OS=Homo sapiens OX=9606 GN=NDUFA13 PE=1 SV=3	0	8.231	17	2	6	2	144	16.7	8.43	15.75	2	cell organization and biogenesis;other metabolic processes;transport;signal transduction;other biological processes	other membranes;mitochondrion;nucleus;other cell component	enzyme regulator activity;other molecular function	Pf06212	51079	ENSG00000186010	NDUFA13	B4DF76; hsa:51079; K7EK58; Q6PKI0; Q9H2L3; Q9P0J0; Q9Y327	Complex I biogenesis; Mitochondrial protein degradation		3	0	13.5	12.9	20.8	14.6	11.9	11.5	11.1	10.6	7.6	14.5	12.2	14.3	14.4	14	15.8	12.4	17.4	15	High	High	High	High	High	High	High	High	High	High	High	High	High	High	High	High	High	High	1
FALSE	High	Master Protein	Q00403	Transcription initiation factor IIB OS=Homo sapiens OX=9606 GN=GTF2B PE=1 SV=1	0	16.937	20	5	7	5	316	34.8	8.35	15.92	5	cell cycle OR cell proliferation;cell organization and biogenesis;protein metabolism;RNA metabolism OR transcription;other metabolic processes;other biological processes	nucleus;other cell component	nucleic acid binding activity;other molecular function	Pf00382, Pf08271	2959	ENSG00000137947	GTF2B	A8K1A7; hsa:2959; Q00403; Q5JS30	RNA Polymerase II Pre-transcription Events; RNA polymerase II transcribes snRNA genes; HIV Transcription Initiation; RNA Polymerase II HIV Promoter Escape; RNA Polymerase II Promoter Escape; RNA Polymerase II Transcription Pre-Initiation And Promoter Opening; RNA Polymerase II Transcription Initiation		9	0	13.9	13.6	10.3	14.3	11.5	12	11.7	12.4	11.6	13.1	11.3	11.5	9.8	10.2	13.6	9.3	10.9	17.7	High	High	High	High	High	High	High	High	High	High	High	High	High	High	High	High	High	High	1
FALSE	High	Master Protein	Q86X27	Ras-specific guanine nucleotide-releasing factor RalGPS2 OS=Homo sapiens OX=9606 GN=RALGPS2 PE=1 SV=1	0	4.4	3	2	2	2	583	65.1	8.73	2.37	2	signal transduction	plasma membrane;other membranes;other cell component	enzyme regulator activity	Pf00169, Pf00617	55103	ENSG00000116191	RALGPS2	B7Z7B1; hsa:55103; Q5T5Z1; Q5VZ67; Q86X27; Q9NW78			0	0	14.6	13.5	14.6	15.1	11.2	14.9	12	9.8	7.9	11.6	11.3	12	9.9	11.4	13	9	9.9	12.9	High	High	High	High	High	High	High	High	High	High	High	High	High	High	High	High	High	High	1
FALSE	High	Master Protein	Q659C4	La-related protein 1B OS=Homo sapiens OX=9606 GN=LARP1B PE=1 SV=2	0	5.429	4	3	4	1	914	105.3	7.61	4.39	3	other biological processes	cytosol;other cell component	nucleic acid binding activity	Pf05383, Pf21071	55132	ENSG00000138709	LARP1B	hsa:55132; Q2YDB6; Q4W599; Q4W5B2; Q659A0; Q659C4; Q6P5X2; Q7Z3F7; Q86VK7; Q8N6F4; Q8N7H4; Q8NAF2; Q9H5E7; Q9NW12			0	0	15.2	21.1	22.3	20.2	13.5	15.5	12.9	16.6	13.9	14.4	8.1	13	16.7	11.3	17.6	13	16.3	17.5	High	High	High	High	High	High	High	High	High	High	High	High	High	High	High	High	High	High	1
FALSE	High	Master Protein	Q14240	Eukaryotic initiation factor 4A-II OS=Homo sapiens OX=9606 GN=EIF4A2 PE=1 SV=2	0	59.93	26	9	183	1	407	46.4	5.48	422.81	9	protein metabolism;other metabolic processes;other biological processes	cytosol;translational apparatus;other cell component	nucleic acid binding activity;other molecular function	Pf00270, Pf00271	1974	ENSG00000156976	EIF4A2	D3DNU9; hsa:1974; Q14240; Q53XJ6; Q96B90; Q96EA8	L13a-mediated translational silencing of Ceruloplasmin expression; GTP hydrolysis and joining of the 60S ribosomal subunit; Deadenylation of mRNA; M-decay: degradation of maternal mRNAs by maternally stored factors; ISG15 antiviral mechanism; Translation initiation complex formation; Ribosomal scanning and start codon recognition; Z-decay: degradation of maternal mRNAs by zygotically expressed factors		9	0	15.4	13.9	14.6	18.4	13.3	11.5	12	16.2	9.9	16.3	16.7	12.6	12.2	15	13.5	16.3	18.5	17.4	High	High	High	High	High	High	High	High	High	High	High	High	High	High	High	High	High	High	1
FALSE	High	Master Protein	Q9H1A4	Anaphase-promoting complex subunit 1 OS=Homo sapiens OX=9606 GN=ANAPC1 PE=1 SV=1	0	10.478	2	3	5	3	1944	216.4	6.3	7.16	3	cell cycle OR cell proliferation;protein metabolism;other metabolic processes;other biological processes	cytosol;nucleus	other molecular function	Pf12859, Pf18122, Pf20518, Pf21282	64682	ENSG00000153107	ANAPC1	hsa:64682; Q2M3H8; Q9BSE6; Q9H1A4; Q9H8D0	Senescence-Associated Secretory Phenotype (SASP); Separation of Sister Chromatids; Antigen processing: Ubiquitination & Proteasome degradation; Autodegradation of Cdh1 by Cdh1:APC/C; APC/C:Cdc20 mediated degradation of Securin; APC/C:Cdh1 mediated degradation of Cdc20 and other APC/C:Cdh1 targeted proteins in late mitosis/early G1; Cdc20:Phospho-APC/C mediated degradation of Cyclin A; Assembly of the pre-replicative complex; CDK-mediated phosphorylation and removal of Cdc6; Inactivation of APC/C via direct inhibition of the APC/C complex; APC/C:Cdc20 mediated degradation of Cyclin B; Conversion from APC/C:Cdc20 to APC/C:Cdh1 in late anaphase; Regulation of APC/C activators between G1/S and early anaphase; Phosphorylation of the APC/C; APC-Cdc20 mediated degradation of Nek2A; Transcriptional Regulation by VENTX; Aberrant regulation of mitotic exit in cancer due to RB1 defects		18	0	15.6	12.9	12.1	14.1	12.1	13.1	9.5	11.3	9.9	12.4	7.3	7.8	9.7	7.6	12.9	10.8	8.4	12	High	High	High	High	High	High	High	High	High	High	High	High	High	High	High	High	High	High	1
FALSE	High	Master Protein	Q9BUA3	Spindlin interactor and repressor of chromatin-binding protein OS=Homo sapiens OX=9606 GN=SPINDOC PE=1 SV=3	0	5.953	7	2	3	2	381	41	5.01	2.76	2	stress response;other biological processes	nucleus;other cell component		Pf18658	144097	ENSG00000168005	SPINDOC	hsa:144097; Q68CV7; Q6PHS2; Q96IH0; Q9BUA3			0	0	15.9	17.4	17.4	16.9	16.4	19	9.2	11.9	8.5	20.8	12.1	12.6	17.5	15	19.3	22.4	25.5	22.1	High	High	High	High	High	High	High	High	High	High	High	High	High	High	High	High	High	High	1
FALSE	High	Master Protein	Q9Y5J1	U3 small nucleolar RNA-associated protein 18 homolog OS=Homo sapiens OX=9606 GN=UTP18 PE=1 SV=3	0	9.62	6	2	4	2	556	62	8.76	14.66	2	RNA metabolism OR transcription;other metabolic processes;other biological processes	other membranes;nucleus;other cell component		Pf00400	51096	ENSG00000011260	UTP18	hsa:51096; Q9H4N6; Q9Y5J1	Major pathway of rRNA processing in the nucleolus and cytosol; rRNA modification in the nucleus and cytosol		2	0	16.1	16.1	24.7	18.4	19.4	16.8	16	13.3	11.3	13.9	16.6	17.7	11.4	11.7	21.7	14.8	17.8	14.5	High	High	High	High	High	High	High	High	High	High	High	High	High	High	High	High	High	High	1
FALSE	High	Master Protein	Q53H96	Pyrroline-5-carboxylate reductase 3 OS=Homo sapiens OX=9606 GN=PYCR3 PE=1 SV=3	0	8.185	9	2	3	2	274	28.6	7.72	5.17	2	other metabolic processes	cytosol;cytoskeleton;other cell component	other molecular function	Pf03807, Pf14748	65263	ENSG00000104524; ENSG00000276657	PYCR3	B3KMB5; B4DVT6; H0Y6C3; hsa:65263; Q53H96; Q8N3N9; Q96HX4; Q9H896	Glutamate and glutamine metabolism		1	0	16.3	17.5	18.5	21.2	16.8	18.3	13	17.4	7.2	17.1	16.4	17.1	23.7	16.3	23	20.2	17.6	16.9	High	High	High	High	High	High	High	High	High	High	High	High	High	High	High	High	High	High	1
FALSE	High	Master Protein	Q96HP0	Dedicator of cytokinesis protein 6 OS=Homo sapiens OX=9606 GN=DOCK6 PE=1 SV=3	0.001	3.908	1	2	2	1	2047	229.4	6.74	4.66	2	signal transduction	cytosol;other cell component	enzyme regulator activity	Pf06920, Pf11878, Pf14429, Pf20421, Pf20422	57572	ENSG00000130158	DOCK6	A6H8X5; hsa:57572; Q7Z7P4; Q96HP0; Q9P2F2	Factors involved in megakaryocyte development and platelet production; CDC42 GTPase cycle; RAC1 GTPase cycle		3	0	16.7	17	17.7	15.9	19.6	16.8	8	16.6	13.3	7.6	15.7	18.4	8.1	15.3	11.6	14.7	11.1	12.6	High	High	High	High	High	High	High	High	High	High	High	High	High	High	High	High	High	High	1
FALSE	High	Master Protein	Q86U38	Nucleolar protein 9 OS=Homo sapiens OX=9606 GN=NOP9 PE=1 SV=1	0	6.772	4	2	4	2	636	69.4	7.28	7.55	2	RNA metabolism OR transcription;other metabolic processes;transport	nucleus;other cell component		Pf22493	161424	ENSG00000196943; ENSG00000285326	NOP9	A8MY76; hsa:161424; Q86U38; Q8IVF0; Q8TBS6			0	0	16.8	21.5	23.1	24.8	27.3	25.6	15.8	13.5	14.6	33.4	23.1	21.8	22.9	17.9	30.4	24.1	29	33.7	High	High	High	High	High	High	High	High	High	High	High	High	High	High	High	High	High	High	1
FALSE	High	Master Protein	Q6ZXV5	Protein O-mannosyl-transferase TMTC3 OS=Homo sapiens OX=9606 GN=TMTC3 PE=1 SV=2	0	6.51	2	2	3	2	915	103.9	8.87	4.82	2	protein metabolism;other metabolic processes;stress response;other biological processes	other membranes;ER/Golgi	other molecular function	Pf08409, Pf13181, Pf13431	160418	ENSG00000139324	TMTC3	hsa:160418; Q5CZ86; Q5H9T6; Q68DQ6; Q68DX0; Q6ZXV5; Q7Z332; Q8NC50			0	0	16.8	21.1	30.2	22.4	19	17	14.1	16.7	14	20.1	15.2	20.3	19.7	15.5	21.4	20.3	20.9	35.4	High	High	High	High	High	High	High	High	High	High	High	High	High	High	High	High	High	High	1
FALSE	High	Master Protein	Q9UNY4	Transcription termination factor 2 OS=Homo sapiens OX=9606 GN=TTF2 PE=1 SV=2	0	7.476	2	2	2	2	1162	129.5	8.37	3.84	2	cell organization and biogenesis;DNA metabolism;RNA metabolism OR transcription;other metabolic processes;stress response	cytosol;nucleus	nucleic acid binding activity;other molecular function	Pf00176, Pf00271, Pf06839	8458	ENSG00000116830	TTF2	A8K4Q2; hsa:8458; O75921; Q5T2K7; Q5VVU8; Q8N6I8; Q9UNY4			0	0	16.9	15.5	17.3	17.1	13.5	12.7	17.2	13.7	9.5	12.3	14.3	11.9	14.8	15.1	17	17.1	17.5	23.5	High	High	High	High	High	High	High	High	High	High	High	High	High	High	High	High	High	High	1
FALSE	High	Master Protein	Q16401	26S proteasome non-ATPase regulatory subunit 5 OS=Homo sapiens OX=9606 GN=PSMD5 PE=1 SV=3	0	6.131	5	2	2	2	504	56.2	5.48	4.02	2	cell organization and biogenesis	cytosol;nucleus;other cell component		Pf10508	5711	ENSG00000095261	PSMD5	B4DZM8; hsa:5711; Q15045; Q16401; Q4VXG8	Proteasome assembly		1	0	16.9	17.2	20.8	20.9	17	16.9	12.6	21.7	14.5	7.7	7.9	7.9	10.8	9	7.1	7.9	7.4	15.4	High	High	High	High	High	High	High	High	High	High	High	High	High	High	High	High	High	High	1
FALSE	High	Master Protein	Q9P2M7	Cingulin OS=Homo sapiens OX=9606 GN=CGN PE=1 SV=3	0	8.305	3	3	3	3	1203	137	5.52	3.91	3	cell organization and biogenesis	plasma membrane;other membranes;cytoskeleton;other cell component	cytoskeletal activity	Pf01576	57530	ENSG00000143375	CGN	A6H8L3; A7MD22; hsa:57530; Q5T386; Q9NR25; Q9P2M7	TGF-beta receptor signaling in EMT (epithelial to mesenchymal transition)		1	0	17.3	14.2	12.3	17.4	6.3	10.1	15.5	12.9	10.5	7.2	5.2	12	6.1	8.8	12.1	8.1	12.8	13.8	High	High	High	High	High	High	High	High	High	High	High	High	High	High	High	High	High	High	1	Met-loss [N-Term]
FALSE	High	Master Protein	Q6N069	N-alpha-acetyltransferase 16, NatA auxiliary subunit OS=Homo sapiens OX=9606 GN=NAA16 PE=1 SV=2	0	14.575	4	4	8	3	864	101.4	7.87	16.56	4	protein metabolism;other metabolic processes;other biological processes	cytosol;nucleus;other cell component	translation activity	Pf07719, Pf12569	79612	ENSG00000172766	NAA16	B0QZ59; hsa:79612; Q5VSP9; Q6N069; Q6P2D5; Q8N5J3; Q8N870			0	0	17.9	14.1	20.5	13.9	12.5	11.2	13	15.3	9.9	17.7	16.7	11.9	14.4	8.4	12.2	18.9	16.4	14.7	High	High	High	High	High	High	High	High	High	High	High	High	High	High	High	High	High	High	1
FALSE	High	Master Protein	Q9UII4	E3 ISG15--protein ligase HERC5 OS=Homo sapiens OX=9606 GN=HERC5 PE=1 SV=2	0	6.354	4	2	2	2	1024	116.8	7.65	2.72	2	protein metabolism;other metabolic processes;stress response;signal transduction;other biological processes	cytosol;other cell component	other molecular function	Pf00415, Pf00632	51191	ENSG00000138646	HERC5	B2RTQ1; hsa:51191; Q69G20; Q9UII4	Antigen processing: Ubiquitination & Proteasome degradation; ISG15 antiviral mechanism; RSV-host interactions; PKR-mediated signaling; Negative regulators of DDX58/IFIH1 signaling		6	0	18.1	15.8	21.4	16.8	12.8	13.6	13.6	19.1	11.4	14.9	11.4	13	12.4	13.6	17.9	16.5	15.3	24.5	High	High	High	High	High	High	High	High	High	High	High	High	High	High	High	High	High	High	1
FALSE	High	Master Protein	Q13541	Eukaryotic translation initiation factor 4E-binding protein 1 OS=Homo sapiens OX=9606 GN=EIF4EBP1 PE=1 SV=3	0	8.185	32	2	2	2	118	12.6	5.48	5.78	2	cell cycle OR cell proliferation;signal transduction;other biological processes	cytosol;nucleus;other cell component	other molecular function	Pf05456	1978	ENSG00000187840	EIF4EBP1	B2R502; D3DSW8; hsa:1978; Q13541; Q6IBN3	mTORC1-mediated signalling; Activation of the mRNA upon binding of the cap-binding complex and eIFs, and subsequent binding to 43S		2	0	18.2	19.9	18.8	22.2	14	13.7	13.7	23.7	15.4	9.8	12.8	14.7	13.6	11.7	9.9	11.2	8	14.3	High	High	High	High	High	High	High	High	High	High	High	High	High	High	High	High	High	High	1
FALSE	High	Master Protein	Q2M389	WASH complex subunit 4 OS=Homo sapiens OX=9606 GN=WASHC4 PE=1 SV=2	0	6.017	2	2	4	2	1173	136.3	7.44	2.7	2	cell organization and biogenesis;transport;other biological processes	other membranes;nucleus;other cytoplasmic organelle;other cell component		Pf14744, Pf14745, Pf14746	23325	ENSG00000136051	WASHC4	hsa:23325; Q2M389; Q2NL83; Q8IW61; Q8N5W7; Q9NVD6; Q9UPW7			0	0	18.2	12.8	24.6	20.3	12.6	19.5	14.8	18.4	16.1	10.9	14.8	16.1	13.8	15.7	17.5	12.3	14.6	20.5	High	High	High	High	High	High	High	High	High	High	High	High	High	High	High	High	High	High	1
FALSE	High	Master Protein	Q06481	Amyloid beta precursor like protein 2 OS=Homo sapiens OX=9606 GN=APLP2 PE=1 SV=2	0	7.885	4	2	3	2	763	86.9	4.79	2.18	2	cell organization and biogenesis;developmental processes;signal transduction	plasma membrane;other membranes;ER/Golgi;nucleus	enzyme regulator activity;nucleic acid binding activity;other molecular function	Pf00014, Pf02177, Pf10515, Pf12924, Pf12925	334	ENSG00000084234	APLP2	B3KXX9; H7BXI4; hsa:334; Q06481; Q13861; Q14594; Q14662; Q71U10; Q7M4L3; Q9BT36	Regulation of Insulin-like Growth Factor (IGF) transport and uptake by Insulin-like Growth Factor Binding Proteins (IGFBPs); Post-translational protein phosphorylation; Platelet degranulation		3	0	18.3	15.8	18.5	15.6	13.2	11.5	10.2	12.2	8.6	10.7	9.6	10	4.5	5.6	9.7	20.6	29.8	22.4	High	High	High	High	High	High	High	High	High	High	High	High	High	High	High	High	High	High	1
FALSE	High	Master Protein	O60244	Mediator of RNA polymerase II transcription subunit 14 OS=Homo sapiens OX=9606 GN=MED14 PE=1 SV=2	0	7.103	2	2	3	2	1454	160.5	8.73	7.74	2	cell organization and biogenesis;RNA metabolism OR transcription;other metabolic processes;other biological processes	nucleus	other molecular function	Pf08638, Pf22981, Pf22983, Pf22984	9282	ENSG00000180182	MED14	hsa:9282; O60244; Q4KMR7; Q9UNB3	PPARA activates gene expression; Transcriptional regulation of white adipocyte differentiation; RSV-host interactions; Generic Transcription Pathway; MLL4 and MLL3 complexes regulate expression of PPARG target genes in adipogenesis and hepatic steatosis		5	0	18.7	21.4	24.1	18.7	21.9	18.8	19.2	22.2	15.5	26.6	19.3	19.5	20.9	18	25.3	19.8	21.4	38.8	High	High	High	High	High	High	High	High	High	High	High	High	High	High	High	High	High	High	1
FALSE	High	Master Protein	Q9HAU5	Regulator of nonsense transcripts 2 OS=Homo sapiens OX=9606 GN=UPF2 PE=1 SV=1	0	8.511	3	3	3	3	1272	147.7	5.69	2.25	3	RNA metabolism OR transcription;other metabolic processes;transport;developmental processes;other biological processes	cytosol;nucleus;other cell component	nucleic acid binding activity	Pf02854, Pf04050	26019	ENSG00000151461	UPF2	A6NLJ5; D3DRS0; hsa:26019; Q14BM1; Q5W0J4; Q8N8U1; Q9H1J2; Q9HAU5; Q9NWL1; Q9P2D9; Q9Y4M9	Regulation of expression of SLITs and ROBOs; Nonsense Mediated Decay (NMD) enhanced by the Exon Junction Complex (EJC)		2	0	18.9	16.3	20.4	24.8	18.8	20.6	16.4	13.6	12.1	14.7	12.1	19.4	16.1	17.8	22.5	18.4	15.5	16	High	High	High	High	High	High	High	High	High	High	High	High	High	High	High	High	High	High	1
FALSE	High	Master Protein	Q2KHR3	Glutamine and serine-rich protein 1 OS=Homo sapiens OX=9606 GN=QSER1 PE=1 SV=3	0	5.908	1	2	3	2	1735	189.9	7.08	2.65	2		other cell component		Pf13926	79832		QSER1	hsa:79832; Q2KHR3; Q6ZU30; Q6ZUR5			0	0	18.9	20.7	20.1	18.1	19.1	17.6	12.8	18.3	8.7	12.9	7.9	13.1	11.5	11.4	18.7	14.5	17.9	17.8	High	High	High	High	High	High	High	High	High	High	High	High	High	High	High	High	High	High	1
FALSE	High	Master Protein	Q9GZP9	Derlin-2 OS=Homo sapiens OX=9606 GN=DERL2 PE=1 SV=1	0	8.741	17	2	2	2	239	27.5	7.28	6.89	2	protein metabolism;other metabolic processes;stress response;transport;signal transduction;other biological processes	other membranes;ER/Golgi;other cytoplasmic organelle	other molecular function	Pf04511	51009	ENSG00000072849	DERL2	hsa:51009; Q9GZP9; Q9Y3A7	ABC-family proteins mediated transport; Defective CFTR causes cystic fibrosis; ER Quality Control Compartment (ERQC); Hedgehog ligand biogenesis; Hh mutants are degraded by ERAD		5	0	19	14	23.6	26.3	21.6	15.8	13.7	18.3	11.1	19.9	14.6	17.5	16.5	10.7	18.8	17.6	13.9	25	High	High	High	High	High	High	High	High	High	High	High	High	High	High	High	High	High	High	1
FALSE	High	Master Protein	Q13084	Large ribosomal subunit protein bL28m OS=Homo sapiens OX=9606 GN=MRPL28 PE=1 SV=4	0	11.712	15	2	13	2	256	30.1	8.29	9.88	2	protein metabolism;other metabolic processes	other membranes;cytosol;mitochondrion;translational apparatus	other molecular function	Pf00830	10573	ENSG00000086504	MRPL28	B2RCM4; D3DU46; hsa:10573; Q13084; Q4TT39; Q96S26; Q9BQD8; Q9BR04	Mitochondrial translation initiation; Mitochondrial translation elongation; Mitochondrial translation termination		3	0	19.1	15.2	21.8	18.7	13.9	11.2	12.5	17.1	10.1	19.4	13.1	18.4	16.9	11.9	29	23.3	22.5	26.6	High	High	High	High	High	High	High	High	High	High	High	High	High	High	High	High	High	High	1
FALSE	High	Master Protein	Q9H1I8	Activating signal cointegrator 1 complex subunit 2 OS=Homo sapiens OX=9606 GN=ASCC2 PE=1 SV=3	0	7.467	5	2	4	2	757	86.3	5.16	4.61	2	cell organization and biogenesis;protein metabolism;DNA metabolism;other metabolic processes;stress response;other biological processes	cytosol;translational apparatus;nucleus;other cell component	other molecular function	Pf02845	84164	ENSG00000100325	ASCC2	B7Z8E0; F5H6J9; hsa:84164; Q4TT54; Q8TAZ0; Q9H1I8; Q9H711; Q9H9D6	ALKBH3 mediated reversal of alkylation damage		1	0	19.1	23.1	20.8	20.2	19.1	23	18.7	16.3	11.8	16.3	24	21.1	12.1	17.9	17.9	20.2	17.6	20.7	High	High	High	High	High	High	High	High	High	High	High	High	High	High	High	High	High	High	1
FALSE	High	Master Protein	Q9UJX3	Anaphase-promoting complex subunit 7 OS=Homo sapiens OX=9606 GN=ANAPC7 PE=1 SV=5	0	12.268	7	3	6	3	565	63.1	5.72	14.56	3	protein metabolism;other metabolic processes;developmental processes;other biological processes	cytosol;cytoskeleton;nucleus;other cell component	other molecular function	Pf13181, Pf13432		ENSG00000196510	ANAPC7	Q96AC4; Q96GF4; Q9BU24; Q9NT16; Q9UJX3	Senescence-Associated Secretory Phenotype (SASP); Separation of Sister Chromatids; Antigen processing: Ubiquitination & Proteasome degradation; Autodegradation of Cdh1 by Cdh1:APC/C; APC/C:Cdc20 mediated degradation of Securin; APC/C:Cdh1 mediated degradation of Cdc20 and other APC/C:Cdh1 targeted proteins in late mitosis/early G1; Cdc20:Phospho-APC/C mediated degradation of Cyclin A; Assembly of the pre-replicative complex; CDK-mediated phosphorylation and removal of Cdc6; Inactivation of APC/C via direct inhibition of the APC/C complex; APC/C:Cdc20 mediated degradation of Cyclin B; Conversion from APC/C:Cdc20 to APC/C:Cdh1 in late anaphase; Regulation of APC/C activators between G1/S and early anaphase; Phosphorylation of the APC/C; APC-Cdc20 mediated degradation of Nek2A; Transcriptional Regulation by VENTX; Aberrant regulation of mitotic exit in cancer due to RB1 defects		18	0	19.5	19.4	23	21.5	19.6	14.2	16.7	15.4	12.8	15.5	11.5	16.5	18.8	16	19.2	22.5	18.8	20.5	High	High	High	High	High	High	High	High	High	High	High	High	High	High	High	High	High	High	1
FALSE	High	Master Protein	P10589	COUP transcription factor 1 OS=Homo sapiens OX=9606 GN=NR2F1 PE=1 SV=1	0	11.472	10	3	4	1	423	46.1	8.25	8.27	3	developmental processes;signal transduction;other biological processes	cytosol;nucleus	nucleic acid binding activity;other molecular function	Pf00104, Pf00105	7025	ENSG00000175745	NR2F1	hsa:7025; P10589	Nuclear Receptor transcription pathway		1	0	19.7	19.5	17.7	24.5	10.5	17.1	11.1	13.9	15.1	19	14.4	15.3	14.2	18.4	22.6	18.4	18.7	24.9	High	High	High	High	High	High	High	High	High	High	High	High	High	High	High	High	High	High	1
FALSE	High	Master Protein	P62820	Ras-related protein Rab-1A OS=Homo sapiens OX=9606 GN=RAB1A PE=1 SV=3	0	39.077	37	6	42	1	205	22.7	6.21	106.54	6	cell adhesion;cell-cell signaling;cell organization and biogenesis;other metabolic processes;stress response;transport;other biological processes	other membranes;cytosol;ER/Golgi;other cytoplasmic organelle;other cell component	other molecular function	Pf00071	5861	ENSG00000138069	RAB1A	hsa:5861; P11476; P62820; Q6FIE7; Q96N61; Q9Y3T2	COPI-dependent Golgi-to-ER retrograde traffic; COPI-mediated anterograde transport; RAB GEFs exchange GTP for GDP on RABs; RAB geranylgeranylation; COPII-mediated vesicle transport; Golgi Cisternae Pericentriolar Stack Reorganization		6	0	20.4	19.3	22	24.8	11.3	15.9	8.3	18.8	14	14.7	15.4	13.8	14.6	13.5	17.5	15.4	12.9	18.7	High	High	High	High	High	High	High	High	High	High	High	High	High	High	High	High	High	High	1
FALSE	High	Master Protein	Q12923	Tyrosine-protein phosphatase non-receptor type 13 OS=Homo sapiens OX=9606 GN=PTPN13 PE=1 SV=2	0	7.258	1	2	2	2	2485	276.7	6.42	5.51	2	protein metabolism;other metabolic processes;other biological processes	plasma membrane;other membranes;cytosol;cytoskeleton;nucleus;other cell component	other molecular function	Pf00102, Pf00373, Pf00595, Pf09379, Pf09380, Pf16599	5783	ENSG00000163629	PTPN13	B2RTR0; hsa:5783; Q12923; Q15159; Q15263; Q15264; Q15265; Q15674; Q16826; Q8IWH7; Q9NYN9; Q9UDA8	Synthesis of PIPs at the plasma membrane; RND2 GTPase cycle; RND3 GTPase cycle; RND1 GTPase cycle; Interleukin-37 signaling	Ectoderm differentiation	6	0	20.5	25.6	24.7	25.2	20.9	24.2	18.3	31.8	21.2	31.3	28.3	21.3	24	20.3	31.2	22.5	27.6	35.5	High	High	High	High	High	High	High	High	High	High	High	High	High	High	High	High	High	High	1
FALSE	High	Master Protein	Q9UPP1	Histone lysine demethylase PHF8 OS=Homo sapiens OX=9606 GN=PHF8 PE=1 SV=3	0	8.815	3	2	2	2	1060	117.8	8.72	7.06	2	cell cycle OR cell proliferation;cell organization and biogenesis;developmental processes;other biological processes	other membranes;nucleus	other molecular function	Pf00628, Pf02373, Pf17811	23133	ENSG00000172943	PHF8	B3KMV4; B7Z911; hsa:23133; Q5H9U5; Q5JPR9; Q5JPS0; Q5JPS2; Q5JPS3; Q5VUJ4; Q7Z6D4; Q9HAH2; Q9UPP1	HDMs demethylate histones		1	0	20.6	25.5	26.6	21.3	18.2	20.8	22.2	18.2	14.5	21.7	17.7	24.2	27.5	19.6	25.4	24.7	22.3	30.8	High	High	High	High	High	High	High	High	High	High	High	High	High	High	High	High	High	High	1
FALSE	High	Master Protein	P05386	Large ribosomal subunit protein P1 OS=Homo sapiens OX=9606 GN=RPLP1 PE=1 SV=1	0	11.73	39	2	34	1	114	11.5	4.32	61.75	2	protein metabolism;other metabolic processes	cytosol;translational apparatus;other cell component	enzyme regulator activity;other molecular function	Pf00428	6176	ENSG00000137818	RPLP1	A6NIB2; hsa:6176; P05386	L13a-mediated translational silencing of Ceruloplasmin expression; Formation of a pool of free 40S subunits; GTP hydrolysis and joining of the 60S ribosomal subunit; Regulation of expression of SLITs and ROBOs; Major pathway of rRNA processing in the nucleolus and cytosol; Nonsense Mediated Decay (NMD) enhanced by the Exon Junction Complex (EJC); SRP-dependent cotranslational protein targeting to membrane; Viral mRNA Translation; Response of EIF2AK4 (GCN2) to amino acid deficiency; Peptide chain elongation; Selenocysteine synthesis; Eukaryotic Translation Termination; Nonsense Mediated Decay (NMD) independent of the Exon Junction Complex (EJC)		13	0	21.2	17.2	26.1	17.2	15.4	11.7	9.2	24	15.2	18.2	16.2	19	16	16.8	13.5	15.9	10.1	16.5	High	High	High	High	High	High	High	High	High	High	High	High	High	High	High	High	High	High	1	Met-loss+Acetyl [N-Term]
FALSE	High	Master Protein	Q96JG6	Syndetin OS=Homo sapiens OX=9606 GN=VPS50 PE=1 SV=3	0	5.755	2	2	2	2	964	111.1	6.2	2.58	2	transport	other cytoplasmic organelle;other cell component	other molecular function	Pf10474, Pf10475	55610	ENSG00000004766	VPS50	B3KX22; D1MQ00; F5H5U7; hsa:55610; Q75N07; Q8WVK3; Q96JG6; Q9H5C6			0	0	21.5	22.7	24.2	24.7	17.9	18.4	15.1	21.2	13.6	18.6	17.4	12.7	20.3	14	21.8	16.9	23.1	20.7	High	High	High	High	High	High	High	High	High	High	High	High	High	High	High	High	High	High	1
FALSE	High	Master Protein	Q96HN2	Adenosylhomocysteinase 3 OS=Homo sapiens OX=9606 GN=AHCYL2 PE=1 SV=1	0	9.433	5	3	3	1	611	66.7	7.36	8.74	3	other metabolic processes	cytosol;ER/Golgi;other cell component	other molecular function	Pf00670, Pf05221	23382	ENSG00000158467	AHCYL2	B4DIZ5; D9N155; hsa:23382; O94917; Q96HN2	Bicarbonate transporters		1	0	21.7	20	26.9	24	24.2	23.5	18.4	22.5	17.2	25	20.7	28.4	25.1	20.6	27.5	22.9	25.7	29.2	High	High	High	High	High	High	High	High	High	High	High	High	High	High	High	High	High	High	1
FALSE	High	Master Protein	P12694	2-oxoisovalerate dehydrogenase subunit alpha, mitochondrial OS=Homo sapiens OX=9606 GN=BCKDHA PE=1 SV=2	0	12.382	7	2	3	2	445	50.4	8.27	8.36	2	other metabolic processes	mitochondrion;other cell component	other molecular function	Pf00676	593	ENSG00000248098	BCKDHA	B4DP47; E7EW46; hsa:593; P12694; Q16034; Q16472	Branched-chain amino acid catabolism; Branched-chain ketoacid dehydrogenase kinase deficiency; BCKDH synthesizes BCAA-CoA from KIC, KMVA, KIV; Loss-of-function mutations in DBT cause MSUD2; Loss-of-function mutations in DLD cause MSUD3/DLDD; H139Hfs13* PPM1K causes a mild variant of MSUD; Loss-of-function mutations in BCKDHA or BCKDHB cause MSUD		7	0	22	21.3	22.7	13.1	16.4	13.4	10.7	20.7	10.9	18.2	13.6	14.2	12.2	14.7	15	21.3	18.6	17.9	High	High	High	High	High	High	High	High	High	High	High	High	High	High	High	High	High	High	1
FALSE	High	Master Protein	A0A024RBG1	Diphosphoinositol polyphosphate phosphohydrolase NUDT4B OS=Homo sapiens OX=9606 GN=NUDT4B PE=3 SV=1	0	6.718	14	2	2	2	181	20.4	6.35	3.02	2	other metabolic processes	cytosol;nucleus;other cell component	nucleic acid binding activity;other molecular function	Pf00293	11163	ENSG00000177144	NUDT4B	A0A024RBG1			0	0	22.3	22.7	24.6	28.5	22.1	19.5	13.4	19.9	9.6	15.1	16.5	24	18.6	13.2	26.1	18.7	16.8	24.1	High	High	High	High	High	High	High	High	High	High	High	High	High	High	High	High	High	High	1
FALSE	High	Master Protein	Q9Y3X0	Coiled-coil domain-containing protein 9 OS=Homo sapiens OX=9606 GN=CCDC9 PE=1 SV=1	0.001	3.938	3	2	2	2	531	59.7	5.4	2.33	2		nucleus	nucleic acid binding activity	Pf15266	26093	ENSG00000105321	CCDC9	hsa:26093; Q9Y3X0			0	0	22.4	20.2	16.7	23.1	22.2	23.2	14.6	23.2	12.7	21.9	17.3	22.7	23.7	20.7	28.5	22.3	18.7	19.5	High	High	High	High	High	High	High	High	High	High	High	High	High	High	High	High	High	High	1
FALSE	High	Master Protein	Q8TCD5	5'(3')-deoxyribonucleotidase, cytosolic type OS=Homo sapiens OX=9606 GN=NT5C PE=1 SV=2	0	9.538	21	2	3	2	201	23.4	6.64	6.96	2	other metabolic processes	cytosol;nucleus;other cell component	other molecular function	Pf06941	30833	ENSG00000125458	NT5C	hsa:30833; Q8TCD5; Q96HS6; Q9NP82	Purine catabolism; Pyrimidine catabolism		2	0	22.6	17.4	22.7	20.7	16.2	17.1	14.6	17.8	9.4	18.1	9.4	11.8	14.3	15.5	16.4	13.4	18	13	High	High	High	High	High	High	High	High	High	High	High	High	High	High	High	High	High	High	1
FALSE	High	Master Protein	Q9UNX4	WD repeat-containing protein 3 OS=Homo sapiens OX=9606 GN=WDR3 PE=1 SV=1	0	7.609	3	2	2	2	943	106	6.64	6.7	2	RNA metabolism OR transcription;other metabolic processes;other biological processes	other membranes;nucleus;other cell component	nucleic acid binding activity	Pf00400, Pf04003, Pf12894	10885	ENSG00000065183	WDR3	hsa:10885; Q9UNX4	Major pathway of rRNA processing in the nucleolus and cytosol; rRNA modification in the nucleus and cytosol		2	0	22.8	24.5	23.3	26.3	15.5	16.8	13.5	17.2	14.2	34.6	23.6	28.6	22.4	20.6	36.4	42.1	43.2	42.4	High	High	High	High	High	High	High	High	High	High	High	High	High	High	High	High	High	High	1
FALSE	High	Master Protein	Q8NFP9	Neurobeachin OS=Homo sapiens OX=9606 GN=NBEA PE=1 SV=3	0	4.981	1	2	3	1	2946	327.6	6.18	0	2	other biological processes	plasma membrane;other membranes;cytosol;ER/Golgi;other cell component	other molecular function	Pf02138, Pf06469, Pf13385, Pf14844, Pf15787, Pf20425, Pf20426	26960	ENSG00000172915	NBEA	B7Z2H9; hsa:26960; Q5T320; Q8NFP9; Q9HCM8; Q9NSU1; Q9NW98; Q9Y6J1	NOTCH1 Intracellular Domain Regulates Transcription; Neurotransmitter receptors and postsynaptic signal transmission; Assembly and cell surface presentation of NMDA receptors; PKA activation		4	0	23.1	21.5	31.6	32.7	30.7	33.4	19	22	14.8	22.6	27.8	21	25.5	19.6	26.2	17.1	24.7	21.4	High	High	High	High	High	High	High	High	High	High	High	High	High	High	High	High	High	High	1
FALSE	High	Master Protein	Q58FF6	Putative heat shock protein HSP 90-beta 4 OS=Homo sapiens OX=9606 GN=HSP90AB4P PE=5 SV=1	0	24.699	9	5	23	1	505	58.2	4.73	65.49	5	protein metabolism;other metabolic processes;stress response;other biological processes	plasma membrane;other membranes;cytosol;other cell component	other molecular function	Pf00183			HSP90AB4P	Q58FF6			0	0	23.5	21.2	24.4	27.2	17.4	20	18	18.9	11.9	23.5	16.7	16.6	15.6	15.2	27.9	22.8	19.5	24.7	High	High	High	High	High	High	High	High	High	High	High	High	High	High	High	High	High	High	1
FALSE	High	Master Protein	Q9P2B4	CTTNBP2 N-terminal-like protein OS=Homo sapiens OX=9606 GN=CTTNBP2NL PE=1 SV=2	0	6.856	3	2	2	2	639	70.1	8.06	4.68	2	protein metabolism;other metabolic processes;other biological processes	cytoskeleton;other cell component	other molecular function	Pf09727	55917	ENSG00000143079	CTTNBP2NL	B3KMS5; hsa:55917; Q96B40; Q9P2B4			0	0	23.5	20.9	21	24.6	20.5	32.5	19.9	13.8	12.1	23.1	18.8	24.2	24.7	17.7	25.8	16.1	23.4	26.3	High	High	High	High	High	High	High	High	High	High	High	High	High	High	High	High	High	High	1
FALSE	High	Master Protein	Q13362	Serine/threonine-protein phosphatase 2A 56 kDa regulatory subunit gamma isoform OS=Homo sapiens OX=9606 GN=PPP2R5C PE=1 SV=3	0	6.126	4	2	3	2	524	61	6.87	4.3	2	cell cycle OR cell proliferation;protein metabolism;other metabolic processes;stress response;signal transduction;other biological processes	cytosol;ER/Golgi;nucleus;other cell component	enzyme regulator activity	Pf01603	5527	ENSG00000078304	PPP2R5C	B4DYJ8; B5BUA5; F5GWP3; hsa:5527; Q13362; Q14391; Q15060; Q15174; Q6ZN33	Disassembly of the destruction complex and recruitment of AXIN to the membrane; Beta-catenin phosphorylation cascade; Signaling by GSK3beta mutants; CTNNB1 S33 mutants aren't phosphorylated; CTNNB1 S37 mutants aren't phosphorylated; CTNNB1 S45 mutants aren't phosphorylated; CTNNB1 T41 mutants aren't phosphorylated; APC truncation mutants have impaired AXIN binding; AXIN missense mutants destabilize the destruction complex; Truncations of AMER1 destabilize the destruction complex; Separation of Sister Chromatids; Resolution of Sister Chromatid Cohesion; RHO GTPases Activate Formins; EML4 and NUDC in mitotic spindle formation; Amplification of signal from unattached kinetochores via a MAD2 inhibitory signal; Regulation of TP53 Degradation; PI5P, PP2A and IER3 Regulate PI3K/AKT Signaling; RAF activation; Negative regulation of MAPK pathway; Platelet sensitization by LDL; CTLA4 inhibitory signaling		23	0	23.5	22.4	30.5	25.8	15.2	11.8	17.9	18.4	16	14.8	11.7	10	20.2	9.9	16.5	19.4	17.9	14	High	High	High	High	High	High	High	High	High	High	High	High	High	High	High	High	High	High	1
FALSE	High	Master Protein	Q9Y4F5	Centrosomal protein of 170 kDa protein B OS=Homo sapiens OX=9606 GN=CEP170B PE=1 SV=4	0	4.756	1	2	2	1	1589	171.6	6.84	4.1	2		cytoskeleton;other cell component		Pf00498, Pf15308	283638	ENSG00000099814	CEP170B	hsa:283638; Q2KHR7; Q86TI7; Q9Y4F5			0	0	23.9	22.3	21.3	23.6	25.2	24.5	20.2	20.1	12.8	14.9	10.4	12.1	14.9	17.6	16.7	13.2	13.4	15.5	High	High	High	High	High	High	High	High	High	High	High	High	High	High	High	High	High	High	1
FALSE	High	Master Protein	Q9H6U6	BCAS3 microtubule associated cell migration factor OS=Homo sapiens OX=9606 GN=BCAS3 PE=1 SV=3	0	7.396	3	2	2	2	928	101.2	6.7	6.18	2	cell-cell signaling;other metabolic processes;stress response;developmental processes;other biological processes	cytoskeleton;nucleus;other cell component	enzyme regulator activity;cytoskeletal activity;other molecular function	Pf12490, Pf21034	54828	ENSG00000141376	BCAS3	hsa:54828; Q17RM0; Q6KF21; Q8IXI6; Q8NDR8; Q8TDL9; Q8TDM1; Q8WY55; Q9BVF0; Q9H6U6; Q9H957; Q9H9Y9; Q9NXP4			0	0	24.4	25.7	25.3	28.7	22.2	19.3	23.3	25	19.5	20.9	13.1	16.9	16	16.6	15	19.4	23.7	26.5	High	High	High	High	High	High	High	High	High	High	High	High	High	High	High	High	High	High	1
FALSE	High	Master Protein	Q15477	Superkiller complex protein 2 OS=Homo sapiens OX=9606 GN=SKIC2 PE=1 SV=3	0	26.845	11	6	8	6	1246	137.7	6.06	21.79	6	cell organization and biogenesis;protein metabolism;RNA metabolism OR transcription;other metabolic processes	cytosol;nucleus;other cell component	nucleic acid binding activity;other molecular function	Pf00270, Pf00271, Pf08148, Pf13234, Pf17911, Pf21408	6499	ENSG00000204351; ENSG00000206353; ENSG00000223493; ENSG00000225737; ENSG00000228896; ENSG00000232616	SKIC2	hsa:6499; O15005; Q12902; Q15476; Q15477; Q5ST66	Association of TriC/CCT with target proteins during biosynthesis; mRNA decay by 3' to 5' exoribonuclease		2	0	24.6	17.2	21.1	21.3	18.1	14.9	6.8	16.8	8.8	13.5	10.3	18	18	12.7	15.2	13.9	14.9	14.8	High	High	High	High	High	High	High	High	High	High	High	High	High	High	High	High	High	High	1
FALSE	High	Master Protein	Q969S9	Ribosome-releasing factor 2, mitochondrial OS=Homo sapiens OX=9606 GN=GFM2 PE=1 SV=1	0	8.066	4	2	3	2	779	86.5	6.51	8.75	2	cell organization and biogenesis;protein metabolism;other metabolic processes	mitochondrion	other molecular function	Pf00009, Pf00679, Pf03764, Pf14492, Pf22042	84340	ENSG00000164347	GFM2	A0AR28; hsa:84340; Q8N6D8; Q8WYI0; Q969S9; Q9H6Z1	Mitochondrial translation termination		1	0	24.9	22.3	28.7	29	22.6	19.5	16.1	21.3	17	21.2	20.8	23.8	20.4	13.5	21.2	26.2	18.9	25.1	High	High	High	High	High	High	High	High	High	High	High	High	High	High	High	High	High	High	1
FALSE	High	Master Protein	O15270	Serine palmitoyltransferase 2 OS=Homo sapiens OX=9606 GN=SPTLC2 PE=1 SV=1	0	16.526	11	4	7	4	562	62.9	7.78	12.18	4	other metabolic processes;other biological processes	other membranes;ER/Golgi;other cell component	other molecular function	Pf00155	9517	ENSG00000100596	SPTLC2	hsa:9517; O15270; Q16685	Sphingolipid de novo biosynthesis		1	0	25.2	29.6	37.8	37.2	15.2	20.5	22.4	27.3	19.1	25.7	16	21.4	23.1	14.5	23.1	41.8	30	32.7	High	High	High	High	High	High	High	High	High	High	High	High	High	High	High	High	High	High	1
FALSE	High	Master Protein	O43301	Heat shock 70 kDa protein 12A OS=Homo sapiens OX=9606 GN=HSPA12A PE=1 SV=2	0	7.485	5	3	3	3	675	74.9	6.77	4.14	3		nucleus;other cell component	other molecular function		259217	ENSG00000165868	HSPA12A	hsa:259217; O43301	Regulation of HSF1-mediated heat shock response		1	0	25.8	30.4	34	31.7	22.9	23.3	16.8	32.7	18.7	27	25.7	31.1	33.3	35.8	28.8	27.9	21.1	26.2	High	High	High	High	High	High	High	High	High	High	High	High	High	High	High	High	High	High	1
FALSE	High	Master Protein	Q8WUW1	Protein BRICK1 OS=Homo sapiens OX=9606 GN=BRK1 PE=1 SV=1	0	7.261	32	2	6	2	75	8.7	5.45	15.19	2	cell cycle OR cell proliferation;cell organization and biogenesis;developmental processes;signal transduction;other biological processes	cytosol;cytoskeleton;other cell component	other molecular function		55845	ENSG00000254999	BRK1	B2R5E2; hsa:55845; Q8WUW1; Q9P082	RAC1 GTPase cycle; VEGFA-VEGFR2 Pathway; Regulation of actin dynamics for phagocytic cup formation; FCGR3A-mediated phagocytosis; RHO GTPases Activate WASPs and WAVEs; RAC2 GTPase cycle; RAC3 GTPase cycle		7	0	25.9	23.9	27.7	16.6	18.8	17.3	15	20.3	16.4	14.4	20.4	20.4	24	14.8	15.2	21.9	23.7	28.4	High	High	High	High	High	High	High	High	High	High	High	High	High	High	High	High	High	High	1
FALSE	High	Master Protein	Q8NI36	WD repeat-containing protein 36 OS=Homo sapiens OX=9606 GN=WDR36 PE=1 SV=1	0	5.399	2	2	3	2	951	105.3	7.53	4.95	2	RNA metabolism OR transcription;other metabolic processes;other biological processes	nucleus;other cell component		Pf00400, Pf04192, Pf12894	134430		WDR36	A2RUS4; hsa:134430; Q68E02; Q8N1Q2; Q8NI36	Major pathway of rRNA processing in the nucleolus and cytosol; rRNA modification in the nucleus and cytosol		2	0	26.1	26.6	30.1	25.7	19.8	21.9	15.1	21.6	14.9	31.9	27.3	27	20	22.6	31.1	27.3	35.9	43.9	High	High	High	High	High	High	High	High	High	High	High	High	High	High	High	High	High	High	1
FALSE	High	Master Protein	Q5VIR6	Vacuolar protein sorting-associated protein 53 homolog OS=Homo sapiens OX=9606 GN=VPS53 PE=1 SV=2	0	7.452	7	2	2	2	832	94.3	6.7	5.57	2	transport	other membranes;cytosol;ER/Golgi;other cytoplasmic organelle;other cell component		Pf04100, Pf16854	55275	ENSG00000141252; ENSG00000283883	VPS53	A8K2S8; B3FH42; hsa:55275; Q5VIR6; Q8WYW3; Q9BRR2; Q9BY02; Q9NV25	Retrograde transport at the Trans-Golgi-Network		1	0	26.2	30	31.8	38.1	22.1	26.1	20.3	36.6	24	18.6	19	16.2	17.7	20.3	23.9	17.4	22.4	19.7	High	High	High	High	High	High	High	High	High	High	High	High	High	High	High	High	High	High	1
FALSE	High	Master Protein	Q12929	Epidermal growth factor receptor kinase substrate 8 OS=Homo sapiens OX=9606 GN=EPS8 PE=1 SV=1	0	5.427	3	2	3	2	822	91.8	7.5	7.1	2	cell cycle OR cell proliferation;cell organization and biogenesis;signal transduction;other biological processes	plasma membrane;other membranes;other cell component	cytoskeletal activity;other molecular function	Pf00018, Pf08416, Pf18016, Pf22975	2059	ENSG00000151491	EPS8	A6NMC3; A8K6W2; A8KA66; B4DX66; hsa:2059; Q12929; Q8N6J0	Sensory processing of sound by inner hair cells of the cochlea; Sensory processing of sound by outer hair cells of the cochlea		2	0	26.5	23.8	29.2	29.1	29.4	24.6	19.4	24.1	13.6	27.3	21.1	27.3	23.9	19.1	30.6	27.3	27.5	33	High	High	High	High	High	High	High	High	High	High	High	High	High	High	High	High	High	High	1
FALSE	High	Master Protein	Q9BXW7	Haloacid dehalogenase-like hydrolase domain-containing 5 OS=Homo sapiens OX=9606 GN=HDHD5 PE=1 SV=1	0	20.026	13	5	12	5	423	46.3	8.13	20.83	5	other metabolic processes	mitochondrion		Pf13344	27440	ENSG00000069998	HDHD5	B2RCK5; hsa:27440; Q9BXW7; Q9BXW8; Q9NWA8; Q9NX41			0	0	26.7	23.6	25.8	26	20.7	22.1	25.5	30.7	16.6	23.7	23.5	30.1	17.8	16.4	28.3	17.7	26.5	23.4	High	High	High	High	High	High	High	High	High	High	High	High	High	High	High	High	High	High	1
FALSE	High	Master Protein	Q8N5C6	S1 RNA-binding domain-containing protein 1 OS=Homo sapiens OX=9606 GN=SRBD1 PE=1 SV=2	0	15.836	6	4	5	4	995	111.7	8.72	11.47	4	protein metabolism;other metabolic processes		nucleic acid binding activity;other molecular function	Pf00575, Pf09371, Pf12836, Pf16921, Pf17674, Pf22706	55133	ENSG00000068784	SRBD1	hsa:55133; Q53T56; Q8N5C6; Q96TA4; Q9NW11			0	0	26.8	29.6	26.8	30	23.2	20.9	23.1	24.4	17.3	17.2	11.5	13.9	16.9	9.9	20	19	19.5	20.8	High	High	High	High	High	High	High	High	High	High	High	High	High	High	High	High	High	High	1
FALSE	High	Master Protein	Q6UW63	Protein O-glucosyltransferase 2 OS=Homo sapiens OX=9606 GN=POGLUT2 PE=1 SV=1	0	10.389	8	3	3	3	502	58	7.71	5.03	3	protein metabolism;other metabolic processes	cytosol;ER/Golgi;nucleus;other cell component	other molecular function	Pf00630, Pf05686	79070	ENSG00000134901	POGLUT2	hsa:79070; Q53HL3; Q6UW63; Q9BVD2			0	0	26.9	18.6	31	27.1	28.4	26.9	23.1	28.6	16.7	25.4	21	28	21.1	20.6	25.1	23.8	23	33.2	High	High	High	High	High	High	High	High	High	High	High	High	High	High	High	High	High	High	1
FALSE	High	Master Protein	Q8IYU8	Calcium uptake protein 2, mitochondrial OS=Homo sapiens OX=9606 GN=MICU2 PE=1 SV=2	0	9.458	7	2	2	2	434	49.6	9.09	6.3	2	transport;other biological processes	other membranes;mitochondrion	other molecular function		221154	ENSG00000165487	MICU2	hsa:221154; Q8IYU8; Q8N0T6; Q8NAX8	Mitochondrial protein degradation; Processing of SMDT1		3	0	27	30	37.5	33.8	20	27.9	23.4	26.2	17.2	25.4	22.6	21.7	18.8	20.1	27.4	28.7	26	31.8	High	High	High	High	High	High	High	High	High	High	High	High	High	High	High	High	High	High	1
FALSE	High	Master Protein	Q96F07	Cytoplasmic FMR1-interacting protein 2 OS=Homo sapiens OX=9606 GN=CYFIP2 PE=1 SV=2	0	20.569	5	6	14	2	1278	148.3	7.31	33.01	6	cell adhesion;cell organization and biogenesis;protein metabolism;other metabolic processes;developmental processes;other biological processes	cytosol;nucleus;other cell component	other molecular function	Pf05994, Pf07159	26999	ENSG00000055163	CYFIP2	A6NLT2; D3DQJ3; hsa:26999; Q53EN5; Q96F07; Q9NTK4; Q9ULQ2; Q9UN29	RAC1 GTPase cycle; VEGFA-VEGFR2 Pathway; Regulation of actin dynamics for phagocytic cup formation; FCGR3A-mediated phagocytosis; RHO GTPases Activate WASPs and WAVEs		5	0	27.8	37.4	35.7	30.5	22.7	24.4	21.4	26	22	22.6	18.6	22.6	19.9	14.7	17.6	17.6	26.5	28.9	High	High	High	High	High	High	High	High	High	High	High	High	High	High	High	High	High	High	1
FALSE	High	Master Protein	Q9BU89	Deoxyhypusine hydroxylase OS=Homo sapiens OX=9606 GN=DOHH PE=1 SV=1	0	8.258	10	2	9	2	302	32.9	4.83	21.1	2	protein metabolism;other metabolic processes	cytosol	other molecular function	Pf13646	83475	ENSG00000129932	DOHH	hsa:83475; O75265; Q9BU89	Hypusine synthesis from eIF5A-lysine		1	0	28.2	19.7	29.9	25.3	23.3	23.2	22.8	26.3	18.7	22.9	18.1	20.7	23	20.3	23.8	25.7	25.7	24	High	High	High	High	High	High	High	High	High	High	High	High	High	High	High	High	High	High	1	Met-loss [N-Term]
FALSE	High	Master Protein	P54619	5'-AMP-activated protein kinase subunit gamma-1 OS=Homo sapiens OX=9606 GN=PRKAG1 PE=1 SV=1	0	5.038	6	2	2	2	331	37.6	6.92	2.42	2	protein metabolism;other metabolic processes;transport;signal transduction;other biological processes	cytosol;nucleus;other cell component	enzyme regulator activity;kinase activity;other molecular function	Pf00571	5571	ENSG00000181929	PRKAG1	B4DDT7; hsa:5571; P54619; Q8N7V9	TP53 Regulates Metabolic Genes; Regulation of TP53 Activity through Phosphorylation; Translocation of SLC2A4 (GLUT4) to the plasma membrane; Activation of AMPK downstream of NMDARs; Macroautophagy; Energy dependent regulation of mTOR by LKB1-AMPK; Activation of PPARGC1A (PGC-1alpha) by phosphorylation; Lipophagy		8	0	28.3	26.1	25.6	27.7	19.4	24.1	22.3	23.5	13.7	19.5	20.3	20.8	20.6	17	30.6	23.3	25.8	24.3	High	High	High	High	High	High	High	High	High	High	High	High	High	High	High	High	High	High	1
FALSE	High	Master Protein	Q86VV8	Rotatin OS=Homo sapiens OX=9606 GN=RTTN PE=1 SV=3	0	7.583	1	2	7	2	2226	248.5	6.7	17.54	2	cell cycle OR cell proliferation;cell organization and biogenesis;developmental processes	cytoskeleton;other cell component		Pf14726	25914	ENSG00000176225	RTTN	hsa:25914; Q68CS9; Q6ZRL8; Q6ZTK3; Q86TG4; Q86VV8; Q8N8N8; Q8TBQ4; Q96IN9; Q9UFJ4			0	0	28.4	25.2	31.3	26.8	24.8	24.5	18.5	16.6	15.9	23.8	16.9	18.6	24.4	19	30.1	21.9	18.9	22.2	High	High	High	High	High	High	High	High	High	High	High	High	High	High	High	High	High	High	1	Met-loss [N-Term]
FALSE	High	Master Protein	P07992	DNA excision repair protein ERCC-1 OS=Homo sapiens OX=9606 GN=ERCC1 PE=1 SV=1	0	7.694	10	2	3	2	297	32.5	6.25	11.43	2	cell cycle OR cell proliferation;cell organization and biogenesis;DNA metabolism;other metabolic processes;stress response;developmental processes;signal transduction;other biological processes	nucleus;other cell component	nucleic acid binding activity;other molecular function	Pf00633, Pf03834	2067	ENSG00000012061	ERCC1	B2RC01; B3KRR0; hsa:2067; P07992; Q7Z7F5; Q96S40	Fanconi Anemia Pathway; Dual incision in TC-NER; HDR through Single Strand Annealing (SSA); Formation of Incision Complex in GG-NER; Dual Incision in GG-NER		5	0	28.7	25.1	29.2	31	21.7	16.4	19.3	28.9	15.9	27.3	26.5	25.4	24.5	19.3	28.8	26.8	23.4	31.7	High	High	High	High	High	High	High	High	High	High	High	High	High	High	High	High	High	High	1
FALSE	High	Master Protein	Q9P273	Teneurin-3 OS=Homo sapiens OX=9606 GN=TENM3 PE=1 SV=3	0	4.723	1	2	2	2	2699	300.8	6.42	2.36	2	cell adhesion;developmental processes;signal transduction;other biological processes	plasma membrane;other membranes;other cell component	other molecular function	Pf06484, Pf15636	55714	ENSG00000218336	TENM3	hsa:55714; Q5XUL9; Q96SY2; Q9NV77; Q9NVW1; Q9NZJ2; Q9P273			0	0	29.2	30.4	29.5	25.2	18.5	16.2	14.4	25	23.1	32.6	35.5	31.2	32.3	23.3	35.8	37	46.9	35.5	High	High	High	High	High	High	High	High	High	High	High	High	High	High	High	High	High	High	1
FALSE	High	Master Protein	Q8TDI0	Chromodomain-helicase-DNA-binding protein 5 OS=Homo sapiens OX=9606 GN=CHD5 PE=1 SV=1	0	43.08	7	10	30	1	1954	222.9	6.15	83.04	10	cell organization and biogenesis;developmental processes;other biological processes	cytosol;nucleus;other cell component	nucleic acid binding activity;other molecular function	Pf00176, Pf00271, Pf00385, Pf00628, Pf06461, Pf06465, Pf08073, Pf08074	26038	ENSG00000116254	CHD5	hsa:26038; O75032; Q5TG89; Q7LGH2; Q8TDI0; Q9UFR9			0	0	29.6	25.8	32.1	27.5	17.7	20.1	23	27.6	18.8	38.6	22.2	30.8	26.1	17.5	32.7	30.8	44	38.9	High	High	High	High	High	High	High	High	High	High	High	High	High	High	High	High	High	High	1
FALSE	High	Master Protein	Q9UL15	BAG family molecular chaperone regulator 5 OS=Homo sapiens OX=9606 GN=BAG5 PE=1 SV=1	0	17.287	18	4	6	4	447	51.2	6.05	12.61	4	cell organization and biogenesis;protein metabolism;other metabolic processes;other biological processes	cytosol;mitochondrion;nucleus;other cell component	other molecular function	Pf02179	9529	ENSG00000166170	BAG5	hsa:9529; O94950; Q86W59; Q9UL15	Regulation of HSF1-mediated heat shock response		1	0	29.8	29.7	31.5	30.5	20.5	23.9	20.3	30.4	18.1	21	17.7	20.5	24.1	15	22.4	24.6	28.4	22.3	High	High	High	High	High	High	High	High	High	High	High	High	High	High	High	High	High	High	1
FALSE	High	Master Protein	P21964	Catechol O-methyltransferase OS=Homo sapiens OX=9606 GN=COMT PE=1 SV=2	0	6.831	9	2	4	2	271	30	5.47	4.23	2	cell-cell signaling;other metabolic processes;stress response;transport;developmental processes;other biological processes	plasma membrane;other membranes;cytosol;other cell component	other molecular function	Pf01596	1312	ENSG00000093010	COMT	A8MPV9; hsa:1312; P21964; Q6IB07; Q6ICE6; Q9BWC7	Potential therapeutics for SARS; Methylation; Enzymatic degradation of dopamine by COMT; Enzymatic degradation of Dopamine by monoamine oxidase		4	0	29.8	32.8	43.9	36.5	30.9	31.6	33.8	24.6	19.5	34.5	27.1	29.9	26.4	31.5	40.4	35.6	28.1	35.1	High	High	High	High	High	High	High	High	High	High	High	High	High	High	High	High	High	High	1
FALSE	High	Master Protein	O43464	Serine protease HTRA2, mitochondrial OS=Homo sapiens OX=9606 GN=HTRA2 PE=1 SV=2	0	13.679	11	3	7	3	458	48.8	10.07	23.98	3	cell organization and biogenesis;protein metabolism;other metabolic processes;stress response;developmental processes;signal transduction;other biological processes	plasma membrane;other membranes;cytosol;cytoskeleton;mitochondrion;ER/Golgi;nucleus;other cell component	enzyme regulator activity;other molecular function	Pf13365, Pf17820	27429	ENSG00000115317	HTRA2	hsa:27429; O43464; Q9HBZ4; Q9P0Y3; Q9P0Y4	Mitochondrial protein degradation; Mitochondrial unfolded protein response (UPRmt)		2	0	29.9	32.7	34.2	39.6	25.3	27.7	21.2	28	26.5	29.2	22.2	25.9	29.1	17.7	30.5	28	20.1	29	High	High	High	High	High	High	High	High	High	High	High	High	High	High	High	High	High	High	1
FALSE	High	Master Protein	P49917	DNA ligase 4 OS=Homo sapiens OX=9606 GN=LIG4 PE=1 SV=2	0	5.908	2	2	2	2	911	103.9	7.96	3.19	2	cell cycle OR cell proliferation;cell organization and biogenesis;DNA metabolism;other metabolic processes;stress response;developmental processes;other biological processes	nucleus;other cell component	nucleic acid binding activity;other molecular function	Pf00533, Pf01068, Pf04675, Pf04679, Pf11411	3981	ENSG00000174405	LIG4	hsa:3981; P49917; Q8IY66; Q8TEU5	Nonhomologous End-Joining (NHEJ); 2-LTR circle formation		2	0	30.1	25.7	29.8	27.7	24.1	19.5	26	23.7	19.4	33.2	24.3	29.9	24.5	25.3	40.5	31.1	29.6	40.8	High	High	High	High	High	High	High	High	High	High	High	High	High	High	High	High	High	High	1
FALSE	High	Master Protein	Q92930	Ras-related protein Rab-8B OS=Homo sapiens OX=9606 GN=RAB8B PE=1 SV=2	0	7.959	11	2	5	1	207	23.6	9.07	16.08	2	cell organization and biogenesis;transport;other biological processes	plasma membrane;other membranes;ER/Golgi;other cytoplasmic organelle;other cell component	signal transduction activity or receptor binding;other molecular function	Pf00071	51762	ENSG00000166128	RAB8B	hsa:51762; Q5JPC4; Q92930; Q9P293	RAB GEFs exchange GTP for GDP on RABs; RAB geranylgeranylation; TBC/RABGAPs	Ectoderm differentiation	4	0	30.4	31.3	38.3	33.8	35	35.3	32.2	40	23.8	32.5	29.8	24.8	23.3	23.8	31.6	28.7	31.9	32.6	High	High	High	High	High	High	High	High	High	High	High	High	High	High	High	High	High	High	1
FALSE	High	Master Protein	Q14012	Calcium/calmodulin-dependent protein kinase type 1 OS=Homo sapiens OX=9606 GN=CAMK1 PE=1 SV=1	0	7.435	7	2	2	2	370	41.3	5.29	6.01	2	protein metabolism;other metabolic processes;transport;developmental processes;signal transduction;other biological processes	cytosol;nucleus	kinase activity;other molecular function	Pf00069	8536	ENSG00000134072	CAMK1	hsa:8536; Q14012; Q3KPF6	Negative regulation of NMDA receptor-mediated neuronal transmission; Activation of RAC1 downstream of NMDARs		2	0	30.5	34.1	37.5	30.9	26.1	31.2	22	25.2	17	29.4	21.9	16.2	28.4	16.7	28.5	25.4	19.4	32.7	High	High	High	High	High	High	High	High	High	High	High	High	High	High	High	High	High	High	1	Met-loss [N-Term]
FALSE	High	Master Protein	Q13555	Calcium/calmodulin-dependent protein kinase type II subunit gamma OS=Homo sapiens OX=9606 GN=CAMK2G PE=1 SV=4	0	9.813	7	2	7	1	558	62.6	7.83	20.01	2	cell-cell signaling;transport;developmental processes;other biological processes	other membranes;cytosol;ER/Golgi;nucleus;other cell component	kinase activity;other molecular function	Pf00069, Pf08332	818	ENSG00000148660	CAMK2G	A0A0A0MS52; A0A0A0MT11; hsa:818; O00561; O15378; Q13279; Q13282; Q13555; Q13556; Q5SQZ3; Q5SQZ4; Q5SWX4; Q7KYX5; Q8N4I3; Q8NIA4	RAF activation; Assembly and cell surface presentation of NMDA receptors; Ion homeostasis; Ion transport by P-type ATPases; Signaling by BRAF and RAF1 fusions; Interferon gamma signaling; Ras activation upon Ca2+ influx through NMDA receptor; Regulation of MECP2 expression and activity; Unblocking of NMDA receptors, glutamate binding and activation; Negative regulation of NMDA receptor-mediated neuronal transmission; Long-term potentiation; Trafficking of AMPA receptors; Signaling by moderate kinase activity BRAF mutants; Paradoxical activation of RAF signaling by kinase inactive BRAF; Signaling downstream of RAS mutants; Signaling by RAF1 mutants; Phase 0 - rapid depolarisation; HSF1-dependent transactivation; CaMK IV-mediated phosphorylation of CREB; CREB1 phosphorylation through the activation of CaMKII/CaMKK/CaMKIV cascasde		21	0	31	26.6	26.3	28.8	21.4	24.4	16.2	23.7	15.8	13.8	16.7	16.2	19.5	19.8	24.2	26	16.1	18.3	High	High	High	High	High	High	High	High	High	High	High	High	High	High	High	High	High	High	1
FALSE	High	Master Protein	O14686	Histone-lysine N-methyltransferase 2D OS=Homo sapiens OX=9606 GN=KMT2D PE=1 SV=2	0	10.997	1	3	6	3	5537	593	5.58	9.53	3	cell organization and biogenesis;other metabolic processes;other biological processes	nucleus	nucleic acid binding activity;other molecular function	Pf00628, Pf00856, Pf05964, Pf05965, Pf13771, Pf13832	8085	ENSG00000167548	KMT2D	hsa:8085; O14686; O14687	Formation of WDR5-containing histone-modifying complexes; Formation of the beta-catenin:TCF transactivating complex; Deactivation of the beta-catenin transactivating complex; Activation of anterior HOX genes in hindbrain development during early embryogenesis; MLL4 and MLL3 complexes regulate expression of PPARG target genes in adipogenesis and hepatic steatosis; PKMTs methylate histone lysines; RUNX1 regulates genes involved in megakaryocyte differentiation and platelet function; Epigenetic regulation of gene expression by MLL3 and MLL4 complexes		8	0	31.2	33.7	40.2	39.7	38.8	31.8	26.1	30.1	24.5	29.5	26.2	34.5	27.6	26.7	39.3	30.2	31.9	35.2	High	High	High	High	High	High	High	High	High	High	High	High	High	High	High	High	High	High	1
FALSE	High	Master Protein	Q03154	Aminoacylase-1 OS=Homo sapiens OX=9606 GN=ACY1 PE=1 SV=1	0	9.505	9	2	3	2	408	45.9	6.18	9	2	other metabolic processes	non-structural extracellular;cytosol	other molecular function	Pf01546, Pf07687	95	ENSG00000243989	ACY1	C9J6I6; C9J9D8; C9JWD4; hsa:95; Q03154	Aflatoxin activation and detoxification; Paracetamol ADME; Defective ACY1 causes encephalopathy		3	0	31.6	41.4	39.4	47.8	42.1	34.6	32.5	41	32.5	32.9	32.1	28.8	42.2	32.2	44.1	34.9	37.4	41.1	High	High	High	High	High	High	High	High	High	High	High	High	High	High	High	High	High	High	1
FALSE	High	Master Protein	Q53FA7	Quinone oxidoreductase PIG3 OS=Homo sapiens OX=9606 GN=TP53I3 PE=1 SV=2	0.001	4.085	5	2	2	2	332	35.5	7.17	4.18	2	other metabolic processes	cytosol	other molecular function	Pf00107, Pf08240	9540	ENSG00000115129	TP53I3	D6W533; hsa:9540; O14679; O14685; Q38G78; Q53FA7; Q6JLE7; Q9BWB8	TP53 regulates transcription of several additional cell death genes whose specific roles in p53-dependent apoptosis remain uncertain		1	0	31.7	27.5	31.4	28.4	28.7	31.8	25.6	27.8	26.2	34	31.4	30.3	34.2	30.6	34.4	45.1	49.1	38.3	High	High	High	High	High	High	High	High	High	High	High	High	High	High	High	High	High	High	1
FALSE	High	Master Protein	P84095	Rho-related GTP-binding protein RhoG OS=Homo sapiens OX=9606 GN=RHOG PE=1 SV=1	0	9.721	15	2	2	1	191	21.3	8.12	6.37	2	cell organization and biogenesis;signal transduction;other biological processes	plasma membrane;other membranes;cytosol;cytoskeleton;ER/Golgi;other cell component	other molecular function	Pf00071	391	ENSG00000177105	RHOG	hsa:391; P35238; P84095; Q8NI04	Neutrophil degranulation; PIP3 activates AKT signaling; Constitutive Signaling by Aberrant PI3K in Cancer; PI5P, PP2A and IER3 Regulate PI3K/AKT Signaling; GPVI-mediated activation cascade; RHOG GTPase cycle; RHO GTPases activate KTN1		7	0	32	26.1	31	28.7	20.7	30.7	24.1	23.7	24.5	39.1	31.4	28.5	34.2	25.2	34.6	42.7	35.1	38.4	High	High	High	High	High	High	High	High	High	High	High	High	High	High	High	High	High	High	1
FALSE	High	Master Protein	Q9NZQ3	NCK-interacting protein with SH3 domain OS=Homo sapiens OX=9606 GN=NCKIPSD PE=1 SV=1	0	5.515	4	2	2	2	722	78.9	6.38	3.07	2	cell organization and biogenesis;transport;other biological processes	cytosol;cytoskeleton;nucleus	cytoskeletal activity;other molecular function	Pf00018, Pf09431	51517	ENSG00000213672	NCKIPSD	B4DFL5; hsa:51517; Q6GU34; Q6SPF3; Q8TC10; Q9NZQ3; Q9UGM8	Regulation of actin dynamics for phagocytic cup formation; FCGR3A-mediated phagocytosis; RHO GTPases Activate WASPs and WAVEs		3	0	32.1	32	37.8	34.7	29.1	29.3	22	24.7	16.7	24.1	25.3	37	26.8	31.6	35.4	26.5	31.7	28.9	High	High	High	High	High	High	High	High	High	High	High	High	High	High	High	High	High	High	1
FALSE	High	Master Protein	Q9NRF8	CTP synthase 2 OS=Homo sapiens OX=9606 GN=CTPS2 PE=1 SV=1	0	7.103	3	2	2	1	586	65.6	6.9	6.41	2	other metabolic processes	cytosol;other cell component	other molecular function	Pf00117, Pf06418, Pf07722	56474	ENSG00000047230	CTPS2	B3KWM2; hsa:56474; Q9BRI0; Q9H809; Q9H8K9; Q9NRF8	Interconversion of nucleotide di- and triphosphates		1	0	32.7	27.8	32.7	33.2	24.1	26.3	27.5	34.4	24.2	34.9	25.9	37.1	30.7	30.3	37	28	34.1	44.4	High	High	High	High	High	High	High	High	High	High	High	High	High	High	High	High	High	High	1
FALSE	High	Master Protein	Q9H7Z3	Nuclear exosome regulator NRDE2 OS=Homo sapiens OX=9606 GN=NRDE2 PE=1 SV=3	0	10.874	3	3	3	3	1164	132.6	7.68	5.63	3	cell cycle OR cell proliferation;cell organization and biogenesis;RNA metabolism OR transcription;other metabolic processes;stress response;other biological processes	nucleus		Pf08424	55051	ENSG00000119720	NRDE2	B4DH71; hsa:55051; Q4G0A7; Q9H7Z3; Q9NWH6			0	0	32.9	44.6	47.9	33.1	42.1	36.4	36.3	36.2	22.5	36.6	28.9	30.1	126.1	32.1	38.7	122.9	42.9	39.7	High	High	High	High	High	High	High	High	High	High	High	High	High	High	High	High	High	High	1
FALSE	High	Master Protein	P22830	Ferrochelatase, mitochondrial OS=Homo sapiens OX=9606 GN=FECH PE=1 SV=2	0	8.103	8	2	4	2	423	47.8	8.73	13.42	2	cell organization and biogenesis;other metabolic processes;other biological processes	other membranes;mitochondrion	nucleic acid binding activity;other molecular function	Pf00762	2235	ENSG00000066926	FECH	A8KA72; hsa:2235; P22830; Q8IXN1; Q8NAN0	Mitochondrial protein degradation; Heme biosynthesis		2	0	32.9	36.3	39.7	42.1	31.8	29.9	24.1	26.3	21	34.8	27.9	31.9	27.7	25.4	38.8	29.4	30.8	39.1	High	High	High	High	High	High	High	High	High	High	High	High	High	High	High	High	High	High	1
FALSE	High	Master Protein	Q9BTX1	Nucleoporin NDC1 OS=Homo sapiens OX=9606 GN=NDC1 PE=1 SV=2	0	11.134	7	2	3	2	674	76.3	9.09	15.73	2	cell cycle OR cell proliferation;cell organization and biogenesis;transport;other biological processes	plasma membrane;other membranes;cytoskeleton;nucleus;other cell component	other molecular function	Pf09531	55706	ENSG00000058804	NDC1	B4DHA3; B4DQQ5; G3XA81; hsa:55706; Q8NB76; Q9BTX1; Q9H9T6; Q9NSG3; Q9NSG4; Q9NVZ7	SARS-CoV-2 activates/modulates innate and adaptive immune responses; ISG15 antiviral mechanism; Transcriptional regulation by small RNAs; HCMV Late Events; HCMV Early Events; Transport of the SLBP independent Mature mRNA; Transport of the SLBP Dependant Mature mRNA; Transport of Mature mRNA Derived from an Intronless Transcript; Transport of Mature mRNA derived from an Intron-Containing Transcript; Rev-mediated nuclear export of HIV RNA; Transport of Ribonucleoproteins into the Host Nucleus; NS1 Mediated Effects on Host Pathways; Viral Messenger RNA Synthesis; NEP/NS2 Interacts with the Cellular Export Machinery; Regulation of Glucokinase by Glucokinase Regulatory Protein; Nuclear import of Rev protein; Vpr-mediated nuclear import of PICs; snRNP Assembly; SUMOylation of DNA damage response and repair proteins; SUMOylation of ubiquitinylation proteins; Nuclear Pore Complex (NPC) Disassembly; Regulation of HSF1-mediated heat shock response; SUMOylation of SUMOylation proteins; SUMOylation of chromatin organization proteins; SUMOylation of RNA binding proteins; SUMOylation of DNA replication proteins; Defective TPR may confer susceptibility towards thyroid papillary carcinoma (TPC); tRNA processing in the nucleus; Postmitotic nuclear pore complex (NPC) reformation		29	0	33.2	36.5	39.1	40.8	28.4	36.3	19.3	29.8	22.2	27.6	28.9	29.1	29.4	28.5	34.8	32.8	34.2	33.7	High	High	High	High	High	High	High	High	High	High	High	High	High	High	High	High	High	High	1
FALSE	High	Master Protein	Q14558	Phosphoribosyl pyrophosphate synthase-associated protein 1 OS=Homo sapiens OX=9606 GN=PRPSAP1 PE=1 SV=2	0	8.451	9	2	5	2	356	39.4	7.2	16.16	2	other metabolic processes	other cell component	enzyme regulator activity;other molecular function	Pf13793, Pf14572	5635	ENSG00000161542	PRPSAP1	B2R6M4; hsa:5635; Q14558; Q96H06			0	0	33.7	34.2	34	34.5	27.9	37.2	27.9	27	16.2	25.9	23.1	24.2	23.3	21.7	30.6	23.6	22.7	37.2	High	High	High	High	High	High	High	High	High	High	High	High	High	High	High	High	High	High	1
FALSE	High	Master Protein	P26232	Catenin alpha-2 OS=Homo sapiens OX=9606 GN=CTNNA2 PE=1 SV=5	0	43.029	9	7	31	1	953	105.2	5.71	92.09	7	cell adhesion;cell organization and biogenesis;developmental processes;other biological processes	plasma membrane;other membranes;cytosol;cytoskeleton;nucleus;other cell component	cytoskeletal activity;other molecular function	Pf01044	1496	ENSG00000066032	CTNNA2	B3KXE5; B7Z2W7; B7Z352; B7Z898; hsa:1496; P26232; Q4ZFW1; Q53R26; Q53R33; Q53T67; Q53T71; Q53TM8; Q7Z3L1; Q7Z3Y0	Myogenesis	Ectoderm differentiation	2	0	33.8	34.8	43.2	41.3	26.1	35.1	25.6	29.6	27.9	31.1	30.3	32.2	31.8	20.2	32	30.5	35.2	39.7	High	High	High	High	High	High	High	High	High	High	High	High	High	High	High	High	High	High	1
FALSE	High	Master Protein	P98194	Calcium-transporting ATPase type 2C member 1 OS=Homo sapiens OX=9606 GN=ATP2C1 PE=1 SV=3	0	11.424	3	2	4	2	919	100.5	6.74	4.98	2	cell adhesion;cell organization and biogenesis;transport;other biological processes	plasma membrane;other membranes;ER/Golgi	transporter activity;other molecular function	Pf00122, Pf00689, Pf00690, Pf13246	27032	ENSG00000017260	ATP2C1	B2RAT7; B4DSW3; B7Z3X9; G3XAH8; G8JLN9; hsa:27032; O76005; P98194; Q86V72; Q86V73; Q8N6V1; Q8NCJ7	Ion transport by P-type ATPases		1	0	33.8	33.8	41.5	42.9	25.2	32.5	25.1	28.9	27	41.7	32.5	36.1	31.2	21.5	40.1	41.2	39.9	43.4	High	High	High	High	High	High	High	High	High	High	High	High	High	High	High	High	High	High	1
FALSE	High	Master Protein	Q99741	Cell division control protein 6 homolog OS=Homo sapiens OX=9606 GN=CDC6 PE=1 SV=1	0	9.966	6	3	3	3	560	62.7	9.58	6.8	3	cell cycle OR cell proliferation;DNA metabolism;other metabolic processes;signal transduction;other biological processes	cytosol;cytoskeleton;nucleus;other cell component	other molecular function	Pf09079, Pf13191, Pf22606	990	ENSG00000094804	CDC6	hsa:990; Q8TB30; Q99741	CDK-mediated phosphorylation and removal of Cdc6; Orc1 removal from chromatin; Activation of ATR in response to replication stress; Activation of the pre-replicative complex; CDC6 association with the ORC:origin complex; G1/S-Specific Transcription; Transcription of E2F targets under negative control by DREAM complex		8	0	33.8	33.4	35.6	63.4	44	49.9	24.7	33.7	21.1	20.9	17.9	22.3	22.5	16.4	27.3	31.9	26.4	34.3	High	High	High	High	High	High	High	High	High	High	High	High	High	High	High	High	High	High	1
FALSE	High	Master Protein	Q9BSB4	Autophagy-related protein 101 OS=Homo sapiens OX=9606 GN=ATG101 PE=1 SV=1	0.001	3.729	12	2	2	2	218	25	6.15	0	2	cell organization and biogenesis;other metabolic processes;other biological processes	other membranes;cytosol;ER/Golgi;other cell component	other molecular function	Pf07855	60673	ENSG00000123395	ATG101	hsa:60673; Q9BSB4; Q9HAE2; Q9HBN1	Macroautophagy		1	0	34.9	26.3	34.8	35.4	22.5	24.3	28	24.7	21.2	30.2	23.3	27.6	24.1	25.8	29.6	28.4	27.8	37.7	High	High	High	High	High	High	High	High	High	High	High	High	High	High	High	High	High	High	1
FALSE	High	Master Protein	Q9NY61	Protein AATF OS=Homo sapiens OX=9606 GN=AATF PE=1 SV=1	0	8.683	5	3	4	3	560	63.1	4.94	11.84	3	cell adhesion;developmental processes;other biological processes	nucleus;other cell component	cytoskeletal activity;other molecular function	Pf08164, Pf13339	26574	ENSG00000275700; ENSG00000276072	AATF	A6NCJ6; B3KQ26; hsa:26574; Q9NY61; Q9P0A4; Q9UNX5	NRAGE signals death through JNK		1	0	35.9	39.1	39.9	44	30.2	39.4	27.3	44.8	23.2	32.7	25.3	29.6	24.2	25.1	28.4	36	30.5	37.8	High	High	High	High	High	High	High	High	High	High	High	High	High	High	High	High	High	High	1
FALSE	High	Master Protein	Q9H0L4	Cleavage stimulation factor subunit 2 tau variant OS=Homo sapiens OX=9606 GN=CSTF2T PE=1 SV=1	0	30.687	18	8	21	4	616	64.4	7.25	64.78	8	RNA metabolism OR transcription;other metabolic processes	nucleus;other cell component	nucleic acid binding activity	Pf00076, Pf14304, Pf14327	23283	ENSG00000177613	CSTF2T	B2RAR9; hsa:23283; O75174; Q53HK6; Q7LGE8; Q8N6T1; Q9H0L4	mRNA 3'-end processing; RNA Polymerase II Transcription Termination; Processing of Intronless Pre-mRNAs		4	0	36	36.9	36.2	39.7	30.4	27.6	33.4	26.1	21.4	24.7	26.7	22.5	29	19.1	27.8	30.1	32.1	41.6	High	High	High	High	High	High	High	High	High	High	High	High	High	High	High	High	High	High	1
FALSE	High	Master Protein	O75787	Renin receptor OS=Homo sapiens OX=9606 GN=ATP6AP2 PE=1 SV=2	0	4.856	6	2	4	2	350	39	6.1	1.68	2	cell organization and biogenesis;protein metabolism;other metabolic processes;transport;developmental processes;other biological processes	plasma membrane;other membranes;ER/Golgi;other cytoplasmic organelle;other cell component	other molecular function	Pf07850	10159	ENSG00000182220	ATP6AP2	B7Z9I3; hsa:10159; O75787; Q5QTQ7; Q6T7F5; Q8NBP3; Q8NG15; Q96FV6; Q96LB5; Q9H2P8; Q9UG89	Neutrophil degranulation; Metabolism of Angiotensinogen to Angiotensins		2	0	36.1	39.4	43.8	38.8	33.9	39.2	27.4	38.1	21.1	34.9	28.7	30.3	32.7	21.8	35.9	34	36.8	50.5	High	High	High	High	High	High	High	High	High	High	High	High	High	High	High	High	High	High	1
FALSE	High	Master Protein	Q86UD0	Suppressor APC domain-containing protein 2 OS=Homo sapiens OX=9606 GN=SAPCD2 PE=1 SV=2	0	4.447	6	2	3	2	394	42.6	8.82	1.73	2	cell cycle OR cell proliferation;cell organization and biogenesis;other biological processes	plasma membrane;other membranes;cytosol;nucleus;other cell component		Pf11414	89958	ENSG00000186193	SAPCD2	hsa:89958; Q86UD0			0	0	36.1	32.5	31.5	35	29.7	36.2	21.5	30.8	19.8	33.4	25.2	30.3	26.7	24.2	30.5	26.8	30.1	35.9	High	High	High	High	High	High	High	High	High	High	High	High	High	High	High	High	High	High	1
FALSE	High	Master Protein	Q7Z5J4	Retinoic acid-induced protein 1 OS=Homo sapiens OX=9606 GN=RAI1 PE=1 SV=2	0	8.399	1	2	3	2	1906	203.2	8.79	8.07	2	developmental processes;other biological processes	nucleus;other cell component	other molecular function	Pf13771	10743	ENSG00000108557	RAI1	hsa:10743; Q7Z5J4; Q8N3B4; Q8ND08; Q8WU64; Q96JK5; Q9H1C1; Q9H1C2; Q9UF69	Heme signaling; Circadian Clock		2	0	36.4	35.9	30.9	33.3	38.4	37.5	22.6	35.6	23.4	41.2	35.3	38.7	30.7	28.2	39.2	42.1	54.6	58	High	High	High	High	High	High	High	High	High	High	High	High	High	High	High	High	High	High	1
FALSE	High	Master Protein	Q9Y2H6	Fibronectin type-III domain-containing protein 3A OS=Homo sapiens OX=9606 GN=FNDC3A PE=1 SV=4	0	8.751	3	2	3	2	1198	131.8	6.71	6.73	2	cell adhesion;developmental processes;other biological processes	other membranes;cytosol;ER/Golgi;other cell component		Pf00041	22862	ENSG00000102531	FNDC3A	B4DYG1; hsa:22862; Q5HYC9; Q5JVF8; Q5JVF9; Q6EVH3; Q6EVH4; Q6N020; Q6P9D5; Q6ZME4; Q9H1W1; Q9Y2H6			0	0	36.8	35.5	42.7	42.4	32.6	40.7	31.6	30.8	22.8	35	28.5	30.6	27.5	26.8	40.4	37.4	33	30.9	High	High	High	High	High	High	High	High	High	High	High	High	High	High	High	High	High	High	1
FALSE	High	Master Protein	Q5H9L2	Transcription elongation factor A protein-like 5 OS=Homo sapiens OX=9606 GN=TCEAL5 PE=1 SV=1	0	6.803	9	2	2	2	206	23.3	4.81	4.87	2		nucleus		Pf04538	340543	ENSG00000204065	TCEAL5	A2RUJ4; hsa:340543; Q5H9L2			0	0	37.1	41	51.2	55.5	42.6	39.6	38.5	43.6	38.2	50.7	38.1	40.9	46.6	40.2	63.8	45.7	46.2	51.6	High	High	High	High	High	High	High	High	High	High	High	High	High	High	High	High	High	High	1
FALSE	High	Master Protein	Q8N511	Transmembrane protein 199 OS=Homo sapiens OX=9606 GN=TMEM199 PE=1 SV=1	0	6.048	10	2	2	2	208	23.1	9.01	4.83	2	cell organization and biogenesis;protein metabolism;other metabolic processes;other biological processes	other membranes;ER/Golgi;other cytoplasmic organelle;other cell component	other molecular function	Pf11712	147007	ENSG00000244045	TMEM199	hsa:147007; Q8N511			0	0	37.1	35.4	35.7	35.3	27.1	33.7	30.2	33.3	21.1	45.8	27.9	35.4	34.2	26.6	46.6	45.7	53.2	57.8	High	High	High	High	High	High	High	High	High	High	High	High	High	High	High	High	High	High	1
FALSE	High	Master Protein	Q99797	Mitochondrial intermediate peptidase OS=Homo sapiens OX=9606 GN=MIPEP PE=1 SV=2	0	10.973	5	3	8	3	713	80.6	7.05	15.67	3	protein metabolism;other metabolic processes	mitochondrion	other molecular function	Pf01432	4285	ENSG00000027001	MIPEP	hsa:4285; Q5JV15; Q5T9Q9; Q96G65; Q99797			0	0	37.4	35.1	48.5	44	25.9	26.6	25.4	33.2	25	35.4	24.6	27.8	28.6	21.2	33.8	37.7	33.4	35.6	High	High	High	High	High	High	High	High	High	High	High	High	High	High	High	High	High	High	1
FALSE	High	Master Protein	Q9C0D5	Protein TANC1 OS=Homo sapiens OX=9606 GN=TANC1 PE=1 SV=3	0	5.692	2	2	2	2	1861	202.1	8.32	4.13	2	cell organization and biogenesis;other biological processes	other cell component		Pf12796	85461	ENSG00000115183	TANC1	C9JD88; hsa:85461; Q49AI8; Q9C0D5			0	0	37.4	34.4	45.7	40.9	26.9	34.3	45.2	42.1	27.9	38.4	31	34.8	37	22.7	34.2	37.9	41.2	42.1	High	High	High	High	High	High	High	High	High	High	High	High	High	High	High	High	High	High	1
FALSE	High	Master Protein	Q93063	Exostosin-2 OS=Homo sapiens OX=9606 GN=EXT2 PE=1 SV=1	0	5.025	4	2	2	2	718	82.2	6.55	2.43	2	protein metabolism;other metabolic processes;transport;developmental processes;other biological processes	other membranes;ER/Golgi;other cell component	other molecular function	Pf03016, Pf09258	2132	ENSG00000151348	EXT2	B2R5Z6; C9JU51; hsa:2132; J3KPT2; O15288; Q93063	HS-GAG biosynthesis; Defective EXT2 causes exostoses 2; Defective EXT1 causes exostoses 1, TRPS2 and CHDS	Mesodermal commitment pathway	4	0	37.4	33.8	43.7	48.2	45.8	49.2	35	41.6	32.8	32.5	34.7	33.4	33.1	28.7	42	39	44.8	44.4	High	High	High	High	High	High	High	High	High	High	High	High	High	High	High	High	High	High	1
FALSE	High	Master Protein	P62745	Rho-related GTP-binding protein RhoB OS=Homo sapiens OX=9606 GN=RHOB PE=1 SV=1	0	12.352	21	2	26	1	196	22.1	5.24	56.48	2	cell adhesion;cell cycle OR cell proliferation;cell organization and biogenesis;stress response;transport;developmental processes;signal transduction;other biological processes	plasma membrane;other membranes;cytosol;nucleus;other cytoplasmic organelle;other cell component	other molecular function	Pf00071	388	ENSG00000143878	RHOB	B2R692; hsa:388; P01121; P62745; Q5U0H6; Q7RTN5; Q7RTR9; Q9CUV7	RHOB GTPase cycle; G alpha (12/13) signalling events; RHO GTPases Activate Formins; GPVI-mediated activation cascade; RHO GTPases activate CIT; RHO GTPases Activate Rhotekin and Rhophilins; Sema4D induced cell migration and growth-cone collapse; RHO GTPases activate PKNs; RHO GTPases Activate ROCKs		9	0	37.7	38.4	42.5	51.1	26.5	33.7	27.6	27.5	29.5	30.6	31.4	40.5	23.5	22.2	37	36.2	30.1	37	High	High	High	High	High	High	High	High	High	High	High	High	High	High	High	High	High	High	1
FALSE	High	Master Protein	Q92643	GPI-anchor transamidase OS=Homo sapiens OX=9606 GN=PIGK PE=1 SV=2	0	7.502	6	2	3	2	395	45.2	6.16	2.31	2	protein metabolism;other metabolic processes	other membranes;ER/Golgi	other molecular function	Pf01650	10026	ENSG00000142892	PIGK	B2R7K3; B4E2M3; hsa:10026; O14822; Q5TG77; Q92643	Attachment of GPI anchor to uPAR		1	0	38.4	42	39	36.1	35.7	39.7	35.1	31	28.8	41.6	41.1	38.3	39.8	30.9	51.6	45.9	46	44.9	High	High	High	High	High	High	High	High	High	High	High	High	High	High	High	High	High	High	1
FALSE	High	Master Protein	Q13888	General transcription factor IIH subunit 2 OS=Homo sapiens OX=9606 GN=GTF2H2 PE=1 SV=1	0	5.731	5	2	2	2	395	44.4	6.76	4.47	2	DNA metabolism;RNA metabolism OR transcription;other metabolic processes;stress response;transport;other biological processes	nucleus	other molecular function	Pf04056, Pf07975	2966	ENSG00000145736; ENSG00000275045; ENSG00000276910	GTF2H2	hsa:2966; Q13888; Q15570; Q15571; Q9BS41	Dual incision in TC-NER; Gap-filling DNA repair synthesis and ligation in TC-NER; Dual Incision in GG-NER; Formation of RNA Pol II elongation complex ; Formation of the Early Elongation Complex; Formation of HIV elongation complex in the absence of HIV Tat; Formation of the HIV-1 Early Elongation Complex; RNA Pol II CTD phosphorylation and interaction with CE during HIV infection; Formation of HIV-1 elongation complex containing HIV-1 Tat; RNA Polymerase II Pre-transcription Events; TP53 Regulates Transcription of DNA Repair Genes; mRNA Capping; RNA Pol II CTD phosphorylation and interaction with CE; HIV Transcription Initiation; RNA Polymerase II HIV Promoter Escape; RNA Polymerase II Promoter Escape; RNA Polymerase II Transcription Pre-Initiation And Promoter Opening; RNA Polymerase II Transcription Initiation; NoRC negatively regulates rRNA expression; RNA Polymerase I Transcription Initiation; RNA Polymerase I Promoter Escape; RNA Polymerase I Transcription Termination; Formation of TC-NER Pre-Incision Complex; Formation of Incision Complex in GG-NER		29	0	38.4	39	49.3	44.4	31.5	37.3	25.1	40.7	19.9	36.6	26.1	36.4	24.3	23.6	39.5	34.5	35.2	38.6	High	High	High	High	High	High	High	High	High	High	High	High	High	High	High	High	High	High	1
FALSE	High	Master Protein	Q5W111	SPRY domain-containing protein 7 OS=Homo sapiens OX=9606 GN=SPRYD7 PE=1 SV=2	0.001	4.173	9	2	2	2	196	21.7	6.7	2.6	2				Pf00622	57213	ENSG00000123178	SPRYD7	A8K3G1; hsa:57213; O60648; Q5W111; Q8TBG8; Q96T69			0	0	38.4	40.6	39.4	44.3	34.7	41	32.6	38	27.8	46.1	29.8	47.7	38.4	28.5	41.1	36.2	48.9	52.8	High	High	High	High	High	High	High	High	High	High	High	High	High	High	High	High	High	High	1
FALSE	High	Master Protein	Q4LE39	AT-rich interactive domain-containing protein 4B OS=Homo sapiens OX=9606 GN=ARID4B PE=1 SV=2	0	5.338	2	2	2	2	1312	147.7	5.12	0	2	cell organization and biogenesis;RNA metabolism OR transcription;other metabolic processes;developmental processes;other biological processes	cytosol;mitochondrion;nucleus	nucleic acid binding activity	Pf01388, Pf08169, Pf11717	51742	ENSG00000054267	ARID4B	A1L465; hsa:51742; Q3MHV4; Q4LE39; Q5HY99; Q5T2C2; Q5T2C3; Q5T2C4; Q5T2C5; Q5T2C6; Q6P600; Q86UX1; Q86WR4; Q9H915; Q9NYU3; Q9NZB6; Q9NZG4; Q9P2W4; Q9UF62; Q9Y6E1	NoRC negatively regulates rRNA expression; Potential therapeutics for SARS; HDACs deacetylate histones		3	0	39	39.1	40.8	48.1	30.9	43.9	33.8	27.2	18.9	40.8	26.8	40.5	43.2	35	43.4	39.9	43.1	60.1	High	High	High	High	High	High	High	High	High	High	High	High	High	High	High	High	High	High	1
FALSE	High	Master Protein	Q12800	Alpha-globin transcription factor CP2 OS=Homo sapiens OX=9606 GN=TFCP2 PE=1 SV=2	0	13.189	8	3	7	2	502	57.2	5.8	7.02	3	RNA metabolism OR transcription;other metabolic processes;other biological processes	cytosol;nucleus;other cell component	nucleic acid binding activity;other molecular function	Pf04516, Pf18016	7024	ENSG00000135457	TFCP2	A8K5E9; hsa:7024; Q12800; Q12801; Q9UD75; Q9UD77			0	0	39.7	41.8	40.6	42	23.5	33.6	34.6	33.9	27.8	56.3	52.2	57.4	47.9	40.9	63.1	54.9	64	70.7	High	High	High	High	High	High	High	High	High	High	High	High	High	High	High	High	High	High	1
FALSE	High	Master Protein	Q9BVI4	Nucleolar complex protein 4 homolog OS=Homo sapiens OX=9606 GN=NOC4L PE=1 SV=1	0	14.291	12	3	6	3	516	58.4	7.49	18.05	3	RNA metabolism OR transcription;other metabolic processes	other membranes;nucleus;other cell component		Pf03914	79050	ENSG00000184967; ENSG00000288146	NOC4L	hsa:79050; Q8N2S5; Q96I14; Q9BVI4	Major pathway of rRNA processing in the nucleolus and cytosol; rRNA modification in the nucleus and cytosol		2	0	39.9	35.8	52.9	29.2	29.7	27.4	24.4	28.3	23.4	29.7	18.4	33.6	28.8	18.4	36.4	29.3	37.5	36.7	High	High	High	High	High	High	High	High	High	High	High	High	High	High	High	High	High	High	1
FALSE	High	Master Protein	Q9ULV3	Cip1-interacting zinc finger protein OS=Homo sapiens OX=9606 GN=CIZ1 PE=1 SV=2	0	9.554	4	2	2	2	898	100	6.11	7.15	2	other biological processes	plasma membrane;other membranes;nucleus	nucleic acid binding activity;other molecular function	Pf12171	25792	ENSG00000148337	CIZ1	A8K9J8; B4E131; B7ZAS8; hsa:25792; Q5SYW3; Q5SYW5; Q8WU72; Q9H868; Q9NYM8; Q9UHK4; Q9ULV3; Q9Y3F9; Q9Y3G0			0	0	39.9	42.3	36.7	39	28	30.6	29	39.5	23.1	42.8	41.3	34.1	43	28.8	44.1	63.4	51.3	54.7	High	High	High	High	High	High	High	High	High	High	High	High	High	High	High	High	High	High	1
FALSE	High	Master Protein	Q96QE3	ATPase family AAA domain-containing protein 5 OS=Homo sapiens OX=9606 GN=ATAD5 PE=1 SV=4	0	19.032	4	5	5	5	1844	207.4	9.19	13.64	5	cell cycle OR cell proliferation;DNA metabolism;other metabolic processes;stress response;developmental processes;signal transduction;other biological processes	nucleus;other cell component	nucleic acid binding activity;other molecular function	Pf00004	79915	ENSG00000176208	ATAD5	hsa:79915; Q05DH0; Q69YR6; Q96QE3; Q9H9I1			0	0	40	47.8	61.4	47.2	34.7	32.2	34.3	36.3	30.2	43.7	37.7	41.7	39.9	34.3	57.8	64.8	63.5	68.7	High	High	High	High	High	High	High	High	High	High	High	High	High	High	High	High	High	High	1
FALSE	High	Master Protein	Q96M27	Protein PRRC1 OS=Homo sapiens OX=9606 GN=PRRC1 PE=1 SV=1	0	9.657	6	2	3	2	445	46.7	5.83	7.62	2		ER/Golgi;other cell component	other molecular function	Pf01931	133619	ENSG00000164244	PRRC1	hsa:133619; Q69YM8; Q7L2U7; Q86Y42; Q8IVJ4; Q8IVL4; Q8NEZ7; Q96AJ3; Q96M27			0	0	40	37.2	43.1	58	46	44.5	35	37.6	32.7	42.1	36.2	33	35.5	22.7	48.2	36.8	37.5	42.3	High	High	High	High	High	High	High	High	High	High	High	High	High	High	High	High	High	High	1
FALSE	High	Master Protein	Q8NCM8	Cytoplasmic dynein 2 heavy chain 1 OS=Homo sapiens OX=9606 GN=DYNC2H1 PE=1 SV=4	0	6.367	1	3	3	3	4307	492.3	6.54	0	3	cell organization and biogenesis;protein metabolism;other metabolic processes;transport;developmental processes;other biological processes	plasma membrane;other membranes;cytoskeleton;ER/Golgi;other cell component	cytoskeletal activity;other molecular function	Pf03028, Pf08385, Pf08393, Pf12774, Pf12775, Pf12777, Pf12780, Pf12781, Pf18198, Pf18199, Pf21264, Pf22597	79659	ENSG00000187240	DYNC2H1	hsa:79659; O00432; Q16693; Q3C1U8; Q4AC93; Q6ZMX7; Q6ZUM6; Q7Z363; Q8N977; Q8NCM8; Q92815; Q9HAE4	Intraflagellar transport; Hedgehog 'off' state		2	0	40	36.9	55.1	49	35.5	38.4	40.5	44.6	27.8	39.9	38.7	40.7	42.6	38.5	49.3	49.4	51.2	50.9	High	High	High	High	High	High	High	High	High	High	High	High	High	High	High	High	High	High	1
FALSE	High	Master Protein	Q8IXK0	Polyhomeotic-like protein 2 OS=Homo sapiens OX=9606 GN=PHC2 PE=1 SV=1	0	10.76	2	2	3	2	858	90.7	8.69	8.05	2	other biological processes	nucleus;other cell component	nucleic acid binding activity;other molecular function	Pf00536, Pf16616, Pf21319	1912	ENSG00000134686	PHC2	A1L4Q1; A8KA40; D3DPR2; hsa:1912; Q2TAL3; Q5T0C1; Q6NUJ6; Q6ZQR1; Q8IXK0; Q8N306; Q8TAG8; Q96BL4; Q9Y4Y7	SUMOylation of DNA damage response and repair proteins; SUMOylation of chromatin organization proteins; SUMOylation of RNA binding proteins; Oxidative Stress Induced Senescence; SUMOylation of transcription cofactors; SUMOylation of DNA methylation proteins; RUNX1 interacts with co-factors whose precise effect on RUNX1 targets is not known; Regulation of PTEN gene transcription		8	0	40.2	34.1	44.6	36.6	30.6	30.9	28.2	36.6	28.2	37.7	28.1	36.8	33.2	26.1	33.2	37.2	37.7	46.8	High	High	High	High	High	High	High	High	High	High	High	High	High	High	High	High	High	High	1
FALSE	High	Master Protein	O00423	Echinoderm microtubule-associated protein-like 1 OS=Homo sapiens OX=9606 GN=EML1 PE=1 SV=3	0	5.631	3	2	2	2	815	89.8	7.06	4.9	2	cell cycle OR cell proliferation;cell organization and biogenesis;developmental processes;other biological processes	cytosol;cytoskeleton;other cell component	cytoskeletal activity;other molecular function	Pf00400, Pf03451	2009	ENSG00000066629	EML1	hsa:2009; O00423; Q86U15; Q8N536; Q8N5C4; Q8WWL6			0	0	40.2	49.4	47	39.2	40.5	41.3	30	38.5	27.8	35.2	36.1	25.1	31.2	33.2	47.5	32.9	40.6	39.9	High	High	High	High	High	High	High	High	High	High	High	High	High	High	High	High	High	High	1
FALSE	High	Master Protein	Q9NZN5	Rho guanine nucleotide exchange factor 12 OS=Homo sapiens OX=9606 GN=ARHGEF12 PE=1 SV=1	0	10.502	3	3	4	3	1544	173.1	5.74	8.62	3	signal transduction;other biological processes	other membranes;cytosol;other cell component	signal transduction activity or receptor binding;enzyme regulator activity	Pf00595, Pf00621, Pf09128, Pf17838	23365	ENSG00000196914	ARHGEF12	hsa:23365; O15086; Q6P526; Q9NZN5	RHOC GTPase cycle; G alpha (12/13) signalling events; Sema4D induced cell migration and growth-cone collapse; RHOA GTPase cycle; CDC42 GTPase cycle; NRAGE signals death through JNK; RHOB GTPase cycle		7	0	40.7	33.9	37.1	35.5	18.7	21.1	27.8	30.5	24	37.3	24.7	32.2	42.2	32.9	42.1	42	37.5	43.1	High	High	High	High	High	High	High	High	High	High	High	High	High	High	High	High	High	High	1
FALSE	High	Master Protein	Q9NP58	ATP-binding cassette sub-family B member 6 OS=Homo sapiens OX=9606 GN=ABCB6 PE=1 SV=1	0	7.759	4	2	2	2	842	93.8	8.48	7.23	2	cell organization and biogenesis;other metabolic processes;stress response;transport;developmental processes;other biological processes	non-structural extracellular;plasma membrane;other membranes;cytosol;mitochondrion;ER/Golgi;nucleus;other cytoplasmic organelle	transporter activity;other molecular function	Pf00005, Pf00664, Pf16185	10058	ENSG00000115657	ABCB6	hsa:10058; O75542; Q49A66; Q59GQ5; Q6ZME6; Q96ME8; Q9HAQ6; Q9HAQ7; Q9NP58	Mitochondrial ABC transporters; Defective ABCB6 causes MCOPCB7		2	0	40.8	41.7	52.6	45.8	33.6	39.1	27.4	35.2	23.4	37.9	25.8	28.7	30.9	23.9	35.8	31.6	29.7	29.8	High	High	High	High	High	High	High	High	High	High	High	High	High	High	High	High	High	High	1
FALSE	High	Master Protein	Q9UHD9	Ubiquilin-2 OS=Homo sapiens OX=9606 GN=UBQLN2 PE=1 SV=2	0	16.631	8	3	13	1	624	65.7	5.22	48.7	3	cell organization and biogenesis;protein metabolism;other metabolic processes;stress response;other biological processes	plasma membrane;other membranes;cytosol;nucleus;other cytoplasmic organelle;other cell component	other molecular function	Pf00240, Pf00627	29978	ENSG00000188021	UBQLN2	hsa:29978; O94798; Q5D027; Q9H3W6; Q9HAZ4; Q9UHD9	Cargo recognition for clathrin-mediated endocytosis		1	0	41.3	33.6	33.4	27.7	34.7	34.3	21.2	32.1	21.5	29.2	28	32.5	30.2	26.1	34.1	26.2	34.7	38	High	High	High	High	High	High	High	High	High	High	High	High	High	High	High	High	High	High	1
FALSE	High	Master Protein	Q9Y6D5	Brefeldin A-inhibited guanine nucleotide-exchange protein 2 OS=Homo sapiens OX=9606 GN=ARFGEF2 PE=1 SV=3	0	8.857	1	3	3	2	1785	201.9	6.33	7.78	3	cell organization and biogenesis;other metabolic processes;transport;signal transduction;other biological processes	other membranes;cytosol;cytoskeleton;ER/Golgi;other cytoplasmic organelle;other cell component	signal transduction activity or receptor binding;enzyme regulator activity;cytoskeletal activity;other molecular function	Pf01369, Pf09324, Pf12783, Pf16213, Pf20252	10564	ENSG00000124198	ARFGEF2	hsa:10564; Q5TFT9; Q9NTS1; Q9Y6D5	Association of TriC/CCT with target proteins during biosynthesis		1	1	41.4	38.6	53.9	50.8	35.5	36.1	35.7	34.8	33.4	48.9	36.3	38	42.6	35.5	56	49.2	49.4	68.5	High	High	High	High	High	High	High	High	High	High	High	High	High	High	High	High	High	High	1
FALSE	High	Master Protein	Q71UI9	Histone H2A.V OS=Homo sapiens OX=9606 GN=H2AZ2 PE=1 SV=3	0	10.17	15	2	5	1	128	13.5	10.58	11.16	2	cell organization and biogenesis	nucleus;other cell component	nucleic acid binding activity;other molecular function	Pf00125, Pf16211	94239	ENSG00000105968	H2AZ2	A6NFA8; A6NKY0; A6NN01; A8MQC5; hsa:94239; Q59GV8; Q6PK98; Q71UI9	Transcriptional regulation by small RNAs; RUNX1 regulates transcription of genes involved in differentiation of HSCs; Regulation of endogenous retroelements by Piwi-interacting RNAs (piRNAs); Formation of the beta-catenin:TCF transactivating complex; RMTs methylate histone arginines; NoRC negatively regulates rRNA expression; RNA Polymerase I Promoter Escape; Regulation of endogenous retroelements by KRAB-ZFP proteins; Meiotic synapsis; Deposition of new CENPA-containing nucleosomes at the centromere; B-WICH complex positively regulates rRNA expression; Oxidative Stress Induced Senescence; Activation of anterior HOX genes in hindbrain development during early embryogenesis; Estrogen-dependent gene expression; Pre-NOTCH Transcription and Translation; Senescence-Associated Secretory Phenotype (SASP); MLL4 and MLL3 complexes regulate expression of PPARG target genes in adipogenesis and hepatic steatosis; RUNX1 regulates genes involved in megakaryocyte differentiation and platelet function; Chromatin modifications during the maternal to zygotic transition (MZT); Meiotic recombination; Inhibition of DNA recombination at telomere; Recognition and association of DNA glycosylase with site containing an affected purine; Recognition and association of DNA glycosylase with site containing an affected pyrimidine; Cleavage of the damaged pyrimidine ; Cleavage of the damaged purine; SIRT1 negatively regulates rRNA expression; PRC2 methylates histones and DNA; Assembly of the ORC complex at the origin of replication; Activated PKN1 stimulates transcription of AR (androgen receptor) regulated genes KLK2 and KLK3; Defective pyroptosis; Packaging Of Telomere Ends; Condensation of Prophase Chromosomes; DNA Damage/Telomere Stress Induced Senescence; ERCC6 (CSB) and EHMT2 (G9a) positively regulate rRNA expression; DNA methylation; RNA Polymerase I Promoter Opening; Transcriptional regulation of granulopoiesis; Regulation of endogenous retroelements by the Human Silencing Hub (HUSH) complex		38	0	41.5	51.3	63.9	67.2	45.4	40.2	34.5	47.8	37.1	88.3	67.4	77.7	80	43.9	88	91.8	106	127	High	High	High	High	High	High	High	High	High	High	High	High	High	High	High	High	High	High	1
FALSE	High	Master Protein	O15126	Secretory carrier-associated membrane protein 1 OS=Homo sapiens OX=9606 GN=SCAMP1 PE=1 SV=2	0	6.896	7	2	2	1	338	37.9	7.42	3.21	2	transport;other biological processes	plasma membrane;other membranes;ER/Golgi;other cytoplasmic organelle;other cell component	other molecular function	Pf04144	9522	ENSG00000085365	SCAMP1	hsa:9522; O15126; O43587; Q6FG23; Q96BX1; Q96QK5	Neutrophil degranulation		1	0	42.1	43.6	45.2	43.9	29	30.5	42.3	42.9	32.8	50.3	38.7	35.3	44.5	30.2	43.9	50.7	48.7	49	High	High	High	High	High	High	High	High	High	High	High	High	High	High	High	High	High	High	1
FALSE	High	Master Protein	Q8N1B4	Vacuolar protein sorting-associated protein 52 homolog OS=Homo sapiens OX=9606 GN=VPS52 PE=1 SV=1	0	9.04	4	2	4	2	723	82.2	5.99	12.78	2	transport;developmental processes;other biological processes	other membranes;cytosol;ER/Golgi;other cytoplasmic organelle;other cell component	other molecular function	Pf04129, Pf20655	6293	ENSG00000206286; ENSG00000223501; ENSG00000224455; ENSG00000225590; ENSG00000228425; ENSG00000236014	VPS52	A2BF38; B0UZZ4; B4DNI9; hsa:6293; Q53GR4; Q5JPA0; Q5SQW1; Q8IUN6; Q8N1B4; Q9NPT5	Retrograde transport at the Trans-Golgi-Network		1	0	42.5	46.3	51.8	50.1	30.1	41.2	39.3	48.6	29.2	36.3	42.2	36.3	38.7	30.2	42.9	41.1	37.6	42.4	High	High	High	High	High	High	High	High	High	High	High	High	High	High	High	High	High	High	1
FALSE	High	Master Protein	Q9Y2T2	AP-3 complex subunit mu-1 OS=Homo sapiens OX=9606 GN=AP3M1 PE=1 SV=1	0	8.493	8	2	3	2	418	46.9	6.93	9.95	2	cell organization and biogenesis;transport	other membranes;ER/Golgi;other cytoplasmic organelle;other cell component	other molecular function	Pf00928, Pf01217	26985	ENSG00000185009	AP3M1	hsa:26985; Q5JQ12; Q9H5L2; Q9Y2T2	Association of TriC/CCT with target proteins during biosynthesis		1	0	42.8	44	65.4	57.5	44.2	43	33.9	41.7	35.7	39.8	32.7	34.3	37.4	29.9	39.9	37.1	37.6	44.1	High	High	High	High	High	High	High	High	High	High	High	High	High	High	High	High	High	High	1
FALSE	High	Master Protein	Q13439	Golgin subfamily A member 4 OS=Homo sapiens OX=9606 GN=GOLGA4 PE=1 SV=1	0	10.772	2	4	4	4	2230	261	5.39	4.92	4	cell organization and biogenesis;transport	plasma membrane;other membranes;cytosol;ER/Golgi;nucleus;other cell component	other molecular function	Pf01465	2803	ENSG00000144674	GOLGA4	F8W8Q7; hsa:2803; Q13270; Q13439; Q13654; Q14436; Q59EW8	Retrograde transport at the Trans-Golgi-Network; Signaling by membrane-tethered fusions of PDGFRA or PDGFRB		2	0	43.5	46.6	52.2	44.8	34.2	38.1	37.3	43.1	25.6	44.9	34.9	34.4	43.2	35.2	43.6	46.7	50	47.7	High	High	High	High	High	High	High	High	High	High	High	High	High	High	High	High	High	High	1
FALSE	High	Master Protein	P49815	Tuberin OS=Homo sapiens OX=9606 GN=TSC2 PE=1 SV=2	0	6.249	2	3	4	3	1807	200.5	7.31	3.75	3	stress response;transport;developmental processes;signal transduction;other biological processes	other membranes;cytosol;ER/Golgi;nucleus;other cytoplasmic organelle;other cell component	enzyme regulator activity;other molecular function	Pf02145, Pf03542, Pf11864	7249	ENSG00000103197	TSC2	A7E2E2; B4DIL8; B4DIQ7; B4DRN2; B7Z2B8; C9J378; hsa:7249; O75275; P49815; Q4LE71; Q8TAZ1	TP53 Regulates Metabolic Genes; Constitutive Signaling by AKT1 E17K in Cancer; AKT phosphorylates targets in the cytosol; Macroautophagy; Energy dependent regulation of mTOR by LKB1-AMPK; TBC/RABGAPs; Inhibition of TSC complex formation by PKB		7	0	43.6	47.8	46.5	44.5	38.6	40.9	35.1	38.6	29.9	35.7	33.1	33.1	37.7	36.4	47.9	39.7	42.3	43.5	High	High	High	High	High	High	High	High	High	High	High	High	High	High	High	High	High	High	1
FALSE	High	Master Protein	Q5J8M3	ER membrane protein complex subunit 4 OS=Homo sapiens OX=9606 GN=EMC4 PE=1 SV=2	0	10.785	13	2	4	2	183	20.1	8.62	7.97	2	cell organization and biogenesis;other biological processes	other membranes;ER/Golgi		Pf06417	51234	ENSG00000128463	EMC4	A8K3A9; B4DJQ4; hsa:51234; Q5J8M3; Q96KX9; Q9BUI5; Q9P0T9			0	0	44	47.1	49.6	45.1	37.5	33.5	29.3	42.3	24.1	35.5	35.6	37.4	35.9	26.4	41.2	40.9	40.1	55.2	High	High	High	High	High	High	High	High	High	High	High	High	High	High	High	High	High	High	1
FALSE	High	Master Protein	Q6WCQ1	Myosin phosphatase Rho-interacting protein OS=Homo sapiens OX=9606 GN=MPRIP PE=1 SV=3	0	16.025	5	3	3	3	1025	116.5	6.21	10.52	3		cytosol;cytoskeleton	cytoskeletal activity	Pf00169	23164	ENSG00000133030	MPRIP	hsa:23164; Q3KQZ5; Q5FB94; Q6DHW2; Q6WCQ1; Q7Z5Y2; Q8N390; Q96G40	Signaling by BRAF and RAF1 fusions		1	0	44.1	42.5	55.7	47.5	30.5	36	37.1	43	32	44.6	40.2	45.3	50.7	34.6	53	52.7	50.2	54.9	High	High	High	High	High	High	High	High	High	High	High	High	High	High	High	High	High	High	1
FALSE	High	Master Protein	Q9NVM6	DnaJ homolog subfamily C member 17 OS=Homo sapiens OX=9606 GN=DNAJC17 PE=1 SV=1	0	8.531	8	2	2	2	304	34.7	8.53	5.66	2	cell organization and biogenesis;RNA metabolism OR transcription;other metabolic processes;other biological processes	nucleus;other cell component	nucleic acid binding activity	Pf00076, Pf00226	55192	ENSG00000104129	DNAJC17	hsa:55192; Q9NVM6			0	0	44.1	40.3	50.8	44.4	30.6	29.2	25.5	39	25.1	44.2	26.1	28.1	34.2	26.1	51.4	29.1	27	31.9	High	High	High	High	High	High	High	High	High	High	High	High	High	High	High	High	High	High	1
FALSE	High	Master Protein	Q8TE04	Pantothenate kinase 1 OS=Homo sapiens OX=9606 GN=PANK1 PE=1 SV=2	0	5.425	4	2	2	2	598	64.3	7.56	4.57	2	other metabolic processes	cytosol;nucleus;other cytoplasmic organelle;other cell component	kinase activity;other molecular function	Pf03630	53354	ENSG00000152782	PANK1	A6NIP0; hsa:53354; Q7RTX6; Q7Z495; Q8TBQ8; Q8TE04	Coenzyme A biosynthesis		1	0	44.9	46.6	50.3	46.8	65.2	35.8	37.2	49.9	29.8	46.2	34.2	30.2	35.9	33.6	49.3	40.1	32.2	43	High	High	High	High	High	High	High	High	High	High	High	High	High	High	High	High	High	High	1
FALSE	High	Master Protein	Q9UMX0	Ubiquilin-1 OS=Homo sapiens OX=9606 GN=UBQLN1 PE=1 SV=2	0	28.491	14	4	18	1	589	62.5	5.11	68.34	4	cell organization and biogenesis;protein metabolism;other metabolic processes;stress response;other biological processes	plasma membrane;other membranes;cytosol;ER/Golgi;nucleus;other cytoplasmic organelle;other cell component	other molecular function	Pf00240, Pf00627	29979	ENSG00000135018	UBQLN1	A0A024R284; hsa:29979; Q5T6J5; Q5T6J9; Q8IXS9; Q8N2Q3; Q9H0T8; Q9H3R4; Q9HAZ5; Q9UMX0	Cargo recognition for clathrin-mediated endocytosis		1	0	45	45.5	39.8	41	34.4	37.3	29.1	47.4	32.1	35.2	28.7	39.2	27.4	32.2	31.2	33.6	28.5	35.5	High	High	High	High	High	High	High	High	High	High	High	High	High	High	High	High	High	High	1
FALSE	High	Master Protein	Q12933	TNF receptor-associated factor 2 OS=Homo sapiens OX=9606 GN=TRAF2 PE=1 SV=2	0	8.258	6	3	4	3	501	55.8	7.53	7.85	3	cell organization and biogenesis;protein metabolism;other metabolic processes;stress response;signal transduction;other biological processes	plasma membrane;other membranes;cytosol;ER/Golgi;nucleus;other cell component	signal transduction activity or receptor binding;other molecular function	Pf00097, Pf02176, Pf16673, Pf21341, Pf21355	7186	ENSG00000127191	TRAF2	A8K107; B4DPJ7; hsa:7186; Q12933; Q7Z337; Q96NT2	Ub-specific processing proteases; Regulation by c-FLIP; CASP8 activity is inhibited; Dimerization of procaspase-8; TNF receptor superfamily (TNFSF) members mediating non-canonical NF-kB pathway; Regulation of TNFR1 signaling; TNFR1-induced NF-kappa-B signaling pathway; TRAF6 mediated NF-kB activation; Regulation of NF-kappa B signaling; TNFR1-induced proapoptotic signaling; TRAF6 mediated IRF7 activation; Defective RIPK1-mediated regulated necrosis		17	0	45.5	50.4	52.9	47.4	56.7	57.3	48.1	50.7	47.6	38.8	36.4	45.7	42.5	32.3	44.8	42.5	36.8	45.3	High	High	High	High	High	High	High	High	High	High	High	High	High	High	High	High	High	High	1
FALSE	High	Master Protein	Q8WUX9	Charged multivesicular body protein 7 OS=Homo sapiens OX=9606 GN=CHMP7 PE=1 SV=1	0	8.665	10	3	4	3	453	50.9	5.35	4.74	3	cell cycle OR cell proliferation;cell organization and biogenesis;protein metabolism;other metabolic processes;stress response;transport;other biological processes	plasma membrane;other membranes;cytosol;cytoskeleton;nucleus;other cytoplasmic organelle;other cell component		Pf03357	91782	ENSG00000147457	CHMP7	B2RDT3; B4DKJ6; D3DSS1; hsa:91782; Q8NDM1; Q8WUX9; Q9BT50	Budding and maturation of HIV virion; Endosomal Sorting Complex Required For Transport (ESCRT); HCMV Late Events; Late endosomal microautophagy; Sealing of the nuclear envelope (NE) by ESCRT-III; Macroautophagy; Pyroptosis; Translation of Replicase and Assembly of the Replication Transcription Complex; Translation of Replicase and Assembly of the Replication Transcription Complex		9	0	45.9	47.2	62.4	61.4	30.5	39.9	46.7	56.1	32	26.8	46.3	51.5	44.2	35.1	58.6	48.3	42.5	52.3	High	High	High	High	High	High	High	High	High	High	High	High	High	High	High	High	High	High	1
FALSE	High	Master Protein	Q9HA64	Ketosamine-3-kinase OS=Homo sapiens OX=9606 GN=FN3KRP PE=1 SV=2	0	6.183	6	2	2	2	309	34.4	7.33	4.72	2	protein metabolism;other metabolic processes	cytosol	kinase activity;other molecular function	Pf03881	79672	ENSG00000141560	FN3KRP	hsa:79672; Q969F4; Q9H0U7; Q9HA64	Gamma carboxylation, hypusinylation, hydroxylation, and arylsulfatase activation		1	0	45.9	37.7	47.5	38.2	37.8	39.5	31.3	38.3	24.2	44.8	36.7	38.1	37.2	35.1	50	45.9	43.2	53.2	High	High	High	High	High	High	High	High	High	High	High	High	High	High	High	High	High	High	1
FALSE	High	Master Protein	Q9NZD8	Maspardin OS=Homo sapiens OX=9606 GN=SPG21 PE=1 SV=1	0	10.369	13	3	7	3	308	34.9	6.28	18.36	3	signal transduction	other membranes;cytosol;ER/Golgi;other cytoplasmic organelle;other cell component	signal transduction activity or receptor binding	Pf00561	51324	ENSG00000090487	SPG21	B4DW44; hsa:51324; Q6ZMB6; Q9NZD8			0	0	46.2	53.6	62.7	52.8	40.3	39.6	36.3	40	29	44.4	44.7	40.2	41.5	33.1	50.1	43.5	46.5	59	High	High	High	High	High	High	High	High	High	High	High	High	High	High	High	High	High	High	1
FALSE	High	Master Protein	Q05513	Protein kinase C zeta type OS=Homo sapiens OX=9606 GN=PRKCZ PE=1 SV=4	0	5.81	3	2	4	1	592	67.6	5.77	7.32	2	cell organization and biogenesis;protein metabolism;other metabolic processes;stress response;transport;developmental processes;signal transduction;other biological processes	plasma membrane;other membranes;cytosol;cytoskeleton;nucleus;other cytoplasmic organelle;other cell component	kinase activity;other molecular function	Pf00069, Pf00130, Pf00433, Pf00564	5590	ENSG00000067606	PRKCZ	A8K4N0; A8MU64; B7Z2J7; E9PCW2; hsa:5590; Q05513; Q15207; Q5SYT5; Q969S4	GPVI-mediated activation cascade; VEGFR2 mediated cell proliferation; Estrogen-stimulated signaling through PRKCZ; TGF-beta receptor signaling in EMT (epithelial to mesenchymal transition); RHO GTPases Activate NADPH Oxidases		5	0	46.4	45.6	54.6	40.5	40.8	41	41.9	54	37.2	34	28.5	35.4	40.1	36	46.6	42.5	43.2	46.5	High	High	High	High	High	High	High	High	High	High	High	High	High	High	High	High	High	High	1
FALSE	High	Master Protein	Q9UJK0	18S rRNA aminocarboxypropyltransferase OS=Homo sapiens OX=9606 GN=TSR3 PE=1 SV=1	0	13.971	12	2	5	2	312	33.6	6.87	14.75	2	RNA metabolism OR transcription;other metabolic processes	cytosol	other molecular function	Pf04034, Pf04068	115939	ENSG00000007520	TSR3	hsa:115939; Q6PJT8; Q9UJK0	rRNA modification in the nucleus and cytosol		1	0	47.3	47	57.9	40.5	38.5	41	41.2	44.2	26.7	39.9	37.6	34.7	45.6	36.7	58.1	45.2	51.1	52.2	High	High	High	High	High	High	High	High	High	High	High	High	High	High	High	High	High	High	1
FALSE	High	Master Protein	O60518	Ran-binding protein 6 OS=Homo sapiens OX=9606 GN=RANBP6 PE=1 SV=2	0	13.178	4	3	8	2	1105	124.6	5.01	15.24	3	transport	nucleus;other cell component	other molecular function	Pf02985, Pf13513, Pf18808, Pf18829	26953	ENSG00000137040	RANBP6	hsa:26953; O60518; Q5T7X4; Q7Z3V2; Q96E78			0	0	47.6	43	61	52.8	43.9	45.6	33.9	48.3	24.5	34.9	45.1	43.8	34.9	36.1	49.2	38.7	44	50.5	High	High	High	High	High	High	High	High	High	High	High	High	High	High	High	High	High	High	1
FALSE	High	Master Protein	Q96C57	Protein CUSTOS OS=Homo sapiens OX=9606 GN=CUSTOS PE=1 SV=2	0	10.381	14	2	2	2	262	28.2	9.42	7.07	2	signal transduction;other biological processes	nucleus			64897	ENSG00000157895	CUSTOS	hsa:64897; Q53HF0; Q96C57; Q9H9Z7			0	0	47.7	50.2	49.2	47.7	35.4	35.3	36.1	39	32.3	40.7	39.2	46	48.7	37	43.8	45.7	45.7	53.6	High	High	High	High	High	High	High	High	High	High	High	High	High	High	High	High	High	High	1
FALSE	High	Master Protein	Q05397	Focal adhesion kinase 1 OS=Homo sapiens OX=9606 GN=PTK2 PE=1 SV=2	0	10.92	3	3	3	3	1052	119.2	6.62	7.56	3	cell organization and biogenesis;protein metabolism;other metabolic processes;transport;developmental processes;signal transduction;other biological processes	plasma membrane;other membranes;cytosol;cytoskeleton;nucleus;other cell component	signal transduction activity or receptor binding;cytoskeletal activity;kinase activity;other molecular function	Pf00373, Pf03623, Pf07714, Pf18038, Pf21477	5747	ENSG00000169398	PTK2	B4E2N6; F5H4S4; hsa:5747; J3QT16; Q05397; Q14291; Q8IYN9; Q9UD85	Turbulent (oscillatory, disturbed) flow shear stress activates signaling by PIEZO1 and integrins in endothelial cells; Apoptotic cleavage of cellular proteins; Regulation of actin dynamics for phagocytic cup formation; FCGR3A-mediated phagocytosis; RHO GTPases Activate WASPs and WAVEs; Extra-nuclear estrogen signaling; Signal regulatory protein family interactions; EPHB-mediated forward signaling; DCC mediated attractive signaling; RAF/MAP kinase cascade; VEGFA-VEGFR2 Pathway; Estrogen-dependent nuclear events downstream of ESR-membrane signaling; NCAM signaling for neurite out-growth; MET activates PTK2 signaling; GRB2:SOS provides linkage to MAPK signaling for Integrins ; p130Cas linkage to MAPK signaling for integrins		17	0	48.2	43.4	50.6	52.5	35.7	35.7	35.9	45.1	32.4	66.7	42.1	61.4	76.1	53.5	77.9	60	47.8	62.4	High	High	High	High	High	High	High	High	High	High	High	High	High	High	High	High	High	High	1
FALSE	High	Master Protein	Q6P1R4	tRNA-dihydrouridine(16/17) synthase [NAD(P)(+)]-like OS=Homo sapiens OX=9606 GN=DUS1L PE=1 SV=1	0	9.657	8	3	4	3	473	53.2	8.29	4.63	3	RNA metabolism OR transcription;other metabolic processes		other molecular function	Pf01207	64118	ENSG00000169718	DUS1L	A6NHV4; hsa:64118; Q6P1R4; Q96AI3			0	0	48.2	41	55	49.7	22.3	22.7	42.8	45.8	29.5	33.8	24.3	21.1	32.7	20.5	29.9	27.5	17.6	28.4	High	High	High	High	High	High	High	High	High	High	High	High	High	High	High	High	High	High	1
FALSE	High	Master Protein	Q7L5D6	Golgi to ER traffic protein 4 homolog OS=Homo sapiens OX=9606 GN=GET4 PE=1 SV=1	0	7.901	7	2	2	2	327	36.5	5.41	6.34	2	cell organization and biogenesis;protein metabolism;other metabolic processes;stress response;other biological processes	cytosol;nucleus;other cell component	other molecular function	Pf04190	51608	ENSG00000239857	GET4	A4D2Q1; B3KNC7; hsa:51608; Q7L5D6; Q9UFC9; Q9Y309	Insertion of tail-anchored proteins into the endoplasmic reticulum membrane		1	0	48.3	50	61.3	49	40.4	42.9	40.2	43.2	36.2	46.9	44.9	58.5	47.4	39	62.4	51.1	43.9	55.8	High	High	High	High	High	High	High	High	High	High	High	High	High	High	High	High	High	High	1
FALSE	High	Master Protein	Q92793	CREB-binding protein OS=Homo sapiens OX=9606 GN=CREBBP PE=1 SV=3	0	12.454	2	3	6	1	2442	265.2	8.53	14.6	3	cell organization and biogenesis;protein metabolism;other metabolic processes;stress response;developmental processes;signal transduction;other biological processes	cytosol;nucleus;other cell component	nucleic acid binding activity;other molecular function	Pf00439, Pf00569, Pf02135, Pf02172, Pf06001, Pf08214, Pf09030	1387	ENSG00000005339	CREBBP	D3DUC9; hsa:1387; O00147; Q16376; Q4LE28; Q92793	Heme signaling; NFE2L2 regulating anti-oxidant/detoxification enzymes; SUMOylation of transcription cofactors; Formation of paraxial mesoderm; Constitutive Signaling by NOTCH1 PEST Domain Mutants; Constitutive Signaling by NOTCH1 HD+PEST Domain Mutants; Pre-NOTCH Transcription and Translation; NOTCH1 Intracellular Domain Regulates Transcription; Notch-HLH transcription pathway; NOTCH3 Intracellular Domain Regulates Transcription; Regulation of gene expression in late stage (branching morphogenesis) pancreatic bud precursor cells; NOTCH4 Intracellular Domain Regulates Transcription; RUNX3 regulates NOTCH signaling; SARS-CoV-2 activates/modulates innate and adaptive immune responses; Zygotic genome activation (ZGA); PPARA activates gene expression; Transcriptional regulation of white adipocyte differentiation; NPAS4 regulates expression of target genes; Cytoprotection by HMOX1; Formation of the beta-catenin:TCF transactivating complex; BMAL1:CLOCK,NPAS2 activates circadian gene expression; Transcriptional activation of mitochondrial biogenesis; Activation of anterior HOX genes in hindbrain development during early embryogenesis; Estrogen-dependent gene expression; Activation of gene expression by SREBF (SREBP); MLL4 and MLL3 complexes regulate expression of PPARG target genes in adipogenesis and hepatic steatosis; HATs acetylate histones; Transcriptional and post-translational regulation of MITF-M expression and activity; TP53 Regulates Transcription of Genes Involved in Cytochrome C Release; NFE2L2 regulating MDR associated enzymes; Nuclear events mediated by NFE2L2; NFE2L2 regulates pentose phosphate pathway genes; FOXO-mediated transcription of cell death genes; Regulation of FOXO transcriptional activity by acetylation; NFE2L2 regulating inflammation associated genes; NFE2L2 regulating tumorigenic genes; NFE2L2 regulating ER-stress associated genes; Regulation of NFE2L2 gene expression; RORA activates gene expression; Attenuation phase; CD209 (DC-SIGN) signaling; Activation of the TFAP2 (AP-2) family of transcription factors; TRAF3-dependent IRF activation pathway; TRAF6 mediated IRF7 activation; Evasion by RSV of host interferon responses; Regulation of gene expression by Hypoxia-inducible Factor; RUNX1 regulates transcription of genes involved in differentiation of myeloid cells; LRR FLII-interacting protein 1 (LRRFIP1) activates type I IFN production		50	0	48.4	39.5	46.5	49	36.4	36	36.4	39.2	30.1	40.3	29.8	43.8	43.6	32.9	48	41.7	43.7	42	High	High	High	High	High	High	High	High	High	High	High	High	High	High	High	High	High	High	1
FALSE	High	Master Protein	Q13952	Nuclear transcription factor Y subunit gamma OS=Homo sapiens OX=9606 GN=NFYC PE=1 SV=3	0	11.297	7	3	7	3	458	50.3	6.1	10.04	3	protein metabolism;other metabolic processes;other biological processes	nucleus;other cell component	nucleic acid binding activity;other molecular function	Pf00125	4802	ENSG00000066136	NFYC	B4DUS6; B4DW63; D3DPV9; F8VWM3; hsa:4802; Q13952; Q59GY4; Q5T6K8; Q5T6K9; Q5T6L1; Q5TZR6; Q92869; Q9HBX1; Q9NXB5; Q9UM67; Q9UML0; Q9UMT7	PPARA activates gene expression; Activation of gene expression by SREBF (SREBP); FOXO-mediated transcription of cell death genes; ATF4 activates genes in response to endoplasmic reticulum stress; ATF6 (ATF6-alpha) activates chaperone genes		5	0	48.4	50.8	65.8	47.8	30.6	31.8	34	49.4	37.5	67.2	53.1	50.8	49.2	39.1	48.9	51.8	55.7	63.8	High	High	High	High	High	High	High	High	High	High	High	High	High	High	High	High	High	High	1
FALSE	High	Master Protein	Q09161	Nuclear cap-binding protein subunit 1 OS=Homo sapiens OX=9606 GN=NCBP1 PE=1 SV=1	0	14.772	5	3	4	3	790	91.8	6.43	8.2	3	cell organization and biogenesis;protein metabolism;RNA metabolism OR transcription;other metabolic processes;stress response;transport;other biological processes	cytosol;mitochondrion;nucleus;other cell component	nucleic acid binding activity;other molecular function	Pf02854, Pf09088, Pf09090	4686	ENSG00000136937	NCBP1	B2R718; hsa:4686; Q09161; Q59G76; Q5T1V0; Q5T7X2	Regulation of expression of SLITs and ROBOs; Transport of the SLBP independent Mature mRNA; Transport of the SLBP Dependant Mature mRNA; Transport of Mature mRNA Derived from an Intronless Transcript; Transport of Mature mRNA derived from an Intron-Containing Transcript; snRNP Assembly; mRNA 3'-end processing; RNA Polymerase II Transcription Termination; Formation of RNA Pol II elongation complex ; Formation of the Early Elongation Complex; Formation of HIV elongation complex in the absence of HIV Tat; Formation of the HIV-1 Early Elongation Complex; Formation of HIV-1 elongation complex containing HIV-1 Tat; Abortive elongation of HIV-1 transcript in the absence of Tat; RNA Polymerase II Pre-transcription Events; RNA polymerase II transcribes snRNA genes; mRNA Capping; mRNA Splicing - Major Pathway; Nonsense Mediated Decay (NMD) enhanced by the Exon Junction Complex (EJC); FGFR2 alternative splicing; mRNA Splicing - Minor Pathway; Signaling by FGFR2 IIIa TM; Processing of Intronless Pre-mRNAs; Nonsense Mediated Decay (NMD) independent of the Exon Junction Complex (EJC); SLBP independent Processing of Histone Pre-mRNAs; SLBP Dependent Processing of Replication-Dependent Histone Pre-mRNAs		27	0	48.8	41.7	50.6	51.6	42.2	42.8	36.2	43.1	33.8	43.6	31.7	33.9	44	30.4	48.1	37.5	38.8	39.4	High	High	High	High	High	High	High	High	High	High	High	High	High	High	High	High	High	High	1
FALSE	High	Master Protein	Q7Z2K8	G protein-regulated inducer of neurite outgrowth 1 OS=Homo sapiens OX=9606 GN=GPRIN1 PE=1 SV=2	0	7.811	3	2	3	2	1008	102.3	8.06	7.19	2	cell organization and biogenesis;developmental processes	plasma membrane;other membranes;other cell component	other molecular function	Pf15235	114787	ENSG00000169258	GPRIN1	C9JM70; hsa:114787; Q7Z2K8; Q8ND74; Q96PZ4	MECP2 regulates neuronal receptors and channels		1	0	49.1	51.5	45.5	48.1	50.6	40	32.6	46.7	36	58.3	51.9	44.7	47.3	37.1	53	49.4	50.8	54.3	High	High	High	High	High	High	High	High	High	High	High	High	High	High	High	High	High	High	1
FALSE	High	Master Protein	Q9BXW9	Fanconi anemia group D2 protein OS=Homo sapiens OX=9606 GN=FANCD2 PE=1 SV=2	0	11.182	3	3	4	3	1451	164	5.88	9.18	3	cell cycle OR cell proliferation;cell organization and biogenesis;DNA metabolism;other metabolic processes;stress response;developmental processes;signal transduction;other biological processes	cytosol;nucleus;other cell component	other molecular function	Pf14631	2177	ENSG00000144554	FANCD2	hsa:2177; Q2LA86; Q69YP9; Q6PJN7; Q9BQ06; Q9BXW9; Q9H9T9	TP53 Regulates Transcription of DNA Repair Genes; Fanconi Anemia Pathway		2	0	49.4	56.7	64.1	61.4	33.3	41.8	43.8	46.7	42.1	59.5	49.7	44.4	62.7	44.8	70.1	68.1	65	70.6	High	High	High	High	High	High	High	High	High	High	High	High	High	High	High	High	High	High	1
FALSE	High	Master Protein	Q13636	Ras-related protein Rab-31 OS=Homo sapiens OX=9606 GN=RAB31 PE=1 SV=2	0	11.976	21	3	7	3	195	21.7	7.06	14.47	3	cell organization and biogenesis;transport;other biological processes	plasma membrane;other membranes;cytosol;ER/Golgi;other cytoplasmic organelle;other cell component	other molecular function	Pf00071	11031	ENSG00000168461	RAB31	B2RBT7; hsa:11031; Q13636; Q15770; Q9HC00	Neutrophil degranulation; RAB geranylgeranylation; RAB GEFs exchange GTP for GDP on RABs		3	0	50.1	45.8	55	46	37.1	48.3	43.4	45	36.9	44.9	39.8	37.6	51	42.3	58.5	47.5	47.4	66.1	High	High	High	High	High	High	High	High	High	High	High	High	High	High	High	High	High	High	1
FALSE	High	Master Protein	Q96CS2	HAUS augmin-like complex subunit 1 OS=Homo sapiens OX=9606 GN=HAUS1 PE=1 SV=1	0	16.43	24	4	11	4	278	31.8	5.53	22.2	4	cell cycle OR cell proliferation;cell organization and biogenesis;other biological processes	cytosol;cytoskeleton			115106	ENSG00000152240	HAUS1	B2RDM7; hsa:115106; Q8N837; Q96CS2	Anchoring of the basal body to the plasma membrane; Recruitment of NuMA to mitotic centrosomes; Regulation of PLK1 Activity at G2/M Transition; Loss of Nlp from mitotic centrosomes; Recruitment of mitotic centrosome proteins and complexes; AURKA Activation by TPX2		7	0	50.6	43	57.4	60.8	36.5	36.6	44.3	40.8	28.9	32.9	30.7	38.5	35	32.9	38.9	38.5	35.5	42.7	High	High	High	High	High	High	High	High	High	High	High	High	High	High	High	High	High	High	1
FALSE	High	Master Protein	Q5EBL8	PDZ domain-containing protein 11 OS=Homo sapiens OX=9606 GN=PDZD11 PE=1 SV=2	0	7.624	24	2	2	2	140	16.1	7.21	7.12	2	cell-cell signaling;cell organization and biogenesis;transport;other biological processes	non-structural extracellular;plasma membrane;other membranes;cytosol;other cell component		Pf00595	51248	ENSG00000120509	PDZD11	D3DVU3; hsa:51248; Q5EBL8; Q6UWE1; Q9P0Q1	Ion transport by P-type ATPases; Ion influx/efflux at host-pathogen interface; Transport of vitamins, nucleosides, and related molecules; Biotin transport and metabolism; Vitamin B5 (pantothenate) metabolism		5	0	51	43.7	47.1	48	41.4	39.1	30.3	39.5	29.9	35.6	29.9	35.8	30.1	29.8	38.9	34.6	39	40.2	High	High	High	High	High	High	High	High	High	High	High	High	High	High	High	High	High	High	1
FALSE	High	Master Protein	Q6P1X5	Transcription initiation factor TFIID subunit 2 OS=Homo sapiens OX=9606 GN=TAF2 PE=1 SV=3	0	7.913	3	2	2	2	1199	136.9	8.19	4.93	2	cell cycle OR cell proliferation;cell organization and biogenesis;RNA metabolism OR transcription;other metabolic processes;other biological processes	nucleus	nucleic acid binding activity;other molecular function		6873	ENSG00000064313	TAF2	B2RE82; hsa:6873; O43487; O43604; O60668; Q6P1X5; Q86WW7; Q8IWK4	Regulation of TP53 Activity through Phosphorylation; RNA Polymerase II Pre-transcription Events; HIV Transcription Initiation; RNA Polymerase II HIV Promoter Escape; RNA Polymerase II Promoter Escape; RNA Polymerase II Transcription Pre-Initiation And Promoter Opening; RNA Polymerase II Transcription Initiation		9	0	51.2	70.2	67.6	82.2	56.3	43.1	41.7	51.2	27.3	54.6	46.1	39.7	45.2	36.5	43.4	47	39	60.3	High	High	High	High	High	High	High	High	High	High	High	High	High	High	High	High	High	High	1
FALSE	High	Master Protein	Q9BTT6	Leucine-rich repeat-containing protein 1 OS=Homo sapiens OX=9606 GN=LRRC1 PE=1 SV=1	0	19.511	11	4	14	2	524	59.2	5.02	32.27	4		other membranes;cytosol;other cell component		Pf00560, Pf13855	55227	ENSG00000137269	LRRC1	hsa:55227; Q5TGN3; Q9BTT6; Q9HAC0; Q9NVF1	RND2 GTPase cycle		1	0	51.3	50.5	58	53.2	48.1	49	35.8	52.7	34.5	51	44.9	47.4	47.5	46.9	50.6	54.9	57.4	55.8	High	High	High	High	High	High	High	High	High	High	High	High	High	High	High	High	High	High	1
FALSE	High	Master Protein	Q13615	Myotubularin-related protein 3 OS=Homo sapiens OX=9606 GN=MTMR3 PE=1 SV=3	0	4.822	2	2	2	2	1198	133.5	5.8	2.02	2	cell cycle OR cell proliferation;cell organization and biogenesis;protein metabolism;other metabolic processes;stress response;other biological processes	other membranes;cytosol;other cell component	other molecular function	Pf01363, Pf06602	8897	ENSG00000100330	MTMR3	A5PL26; A7MD32; hsa:8897; Q13615; Q9NYN5; Q9NYN6; Q9UDX6; Q9UEG3	Synthesis of PIPs at the plasma membrane; Macroautophagy		2	0	51.7	51.1	62.7	63.1	49.2	47.1	47.8	48.8	50.1	48.9	37.2	44.8	48.9	42.2	51	50.8	46.9	49.9	High	High	High	High	High	High	High	High	High	High	High	High	High	High	High	High	High	High	1
FALSE	High	Master Protein	Q13444	Disintegrin and metalloproteinase domain-containing protein 15 OS=Homo sapiens OX=9606 GN=ADAM15 PE=1 SV=4	0	6.848	3	2	2	2	863	92.9	6.73	4.34	2	cell adhesion;cell organization and biogenesis;protein metabolism;other metabolic processes;stress response;developmental processes;signal transduction;other biological processes	non-structural extracellular;plasma membrane;other membranes;cytoskeleton;other cell component	signal transduction activity or receptor binding;other molecular function	Pf00200, Pf01421, Pf01562, Pf08516	8751	ENSG00000143537	ADAM15	B3KQU5; B4DLB5; B4DMH8; E9PN65; hsa:8751; Q13444; Q13493; Q53XQ0; Q5SR68; Q5SR69; Q6R267; Q71S61; Q71S62; Q71S63; Q71S64; Q71S65; Q71S66; Q71S67; Q71S68; Q71S69; Q96C78; U3KQL5	Degradation of the extracellular matrix; Invadopodia formation		2	0	51.8	60	63.5	69	51.9	61.2	66.8	83.7	55.5	52.1	52.4	56	49.3	36.1	58.6	60.5	72.2	72.6	High	High	High	High	High	High	High	High	High	High	High	High	High	High	High	High	High	High	1
FALSE	High	Master Protein	Q13158	FAS-associated death domain protein OS=Homo sapiens OX=9606 GN=FADD PE=1 SV=1	0	9.221	21	2	6	2	208	23.3	5.69	22.43	2	cell organization and biogenesis;protein metabolism;other metabolic processes;stress response;developmental processes;signal transduction;other biological processes	plasma membrane;other membranes;cytosol;other cell component	signal transduction activity or receptor binding;other molecular function	Pf00531, Pf01335	8772	ENSG00000168040	FADD	hsa:8772; Q13158; Q14866; Q6IBR4	Regulation of TNFR1 signaling; TRIF-mediated programmed cell death; Regulation by c-FLIP; CASP8 activity is inhibited; Dimerization of procaspase-8; TRAIL signaling; NF-kB activation through FADD/RIP-1 pathway mediated by caspase-8 and -10; TLR3-mediated TICAM1-dependent programmed cell death; TNFR1-induced proapoptotic signaling; FasL/ CD95L signaling; Defective RIPK1-mediated regulated necrosis		14	0	52	68.5	67.6	57.3	45.5	50.3	39.7	46.7	26.4	47.6	49.8	56	36.8	31.6	50.6	37.4	40.2	54.6	High	High	High	High	High	High	High	High	High	High	High	High	High	High	High	High	High	High	1
FALSE	High	Master Protein	Q9H8H2	Probable ATP-dependent RNA helicase DDX31 OS=Homo sapiens OX=9606 GN=DDX31 PE=1 SV=2	0	7.512	2	2	2	2	851	94	9.99	5.03	2	other biological processes	ER/Golgi;nucleus;other cell component	other molecular function	Pf00270, Pf00271, Pf13959	64794	ENSG00000125485	DDX31	hsa:64794; Q5K6N2; Q5K6N3; Q5K6N4; Q5VZJ4; Q5VZJ9; Q96E91; Q96NY2; Q96SX5; Q9H5K6; Q9H8H2			0	0	52.1	68.1	79.1	67.4	46.1	45.9	46.8	61.4	39.7	57.5	50.6	60.2	48.5	39.9	62.2	58.6	59.6	61.1	High	High	High	High	High	High	High	High	High	High	High	High	High	High	High	High	High	High	1
FALSE	High	Master Protein	Q9H6Y7	E3 ubiquitin-protein ligase RNF167 OS=Homo sapiens OX=9606 GN=RNF167 PE=1 SV=1	0	9.346	9	2	3	2	350	38.3	5.63	13.26	2	protein metabolism;other metabolic processes;stress response;other biological processes	plasma membrane;other membranes;cytosol;other cytoplasmic organelle;other cell component	other molecular function	Pf02225, Pf13639	26001	ENSG00000108523	RNF167	D3DTK8; hsa:26001; I3L0L6; Q6XYE0; Q8NDC1; Q9H6Y7; Q9Y3V1			0	0	52.3	46.2	51.2	46.7	54.5	37.2	34.1	41.6	30.9	40.4	30.2	33	35.4	28	38.2	45.8	57.7	55.1	High	High	High	High	High	High	High	High	High	High	High	High	High	High	High	High	High	High	1
FALSE	High	Master Protein	Q5VZK9	F-actin-uncapping protein LRRC16A OS=Homo sapiens OX=9606 GN=CARMIL1 PE=1 SV=1	0	7.272	2	2	2	2	1371	151.5	7.85	5.24	2	cell organization and biogenesis;other metabolic processes;transport;other biological processes	plasma membrane;other membranes;cytosol;cytoskeleton;nucleus;other cytoplasmic organelle;other cell component	other molecular function	Pf13516, Pf16000, Pf17888	55604	ENSG00000079691	CARMIL1	B8X1J0; hsa:55604; Q5VZK9; Q6ZUH5; Q6ZW07; Q9NXU7	Factors involved in megakaryocyte development and platelet production		1	0	52.3	53.3	65.2	57.1	69.5	63.8	50.3	46.7	35.2	49.4	41.1	48.9	43.8	39	49.2	46.9	49.1	57.4	High	High	High	High	High	High	High	High	High	High	High	High	High	High	High	High	High	High	1
FALSE	High	Master Protein	Q14161	ARF GTPase-activating protein GIT2 OS=Homo sapiens OX=9606 GN=GIT2 PE=1 SV=2	0	6.06	3	2	3	2	759	84.5	7.23	6.69	2	transport;developmental processes;other biological processes	nucleus;other cell component	enzyme regulator activity;other molecular function	Pf00023, Pf01412, Pf08518, Pf12205, Pf16559	9815	ENSG00000139436	GIT2	hsa:9815; Q14161; Q86U59; Q96CI2; Q9BV91; Q9Y5V2	CDC42 GTPase cycle; RAC1 GTPase cycle; RHOQ GTPase cycle; RAC2 GTPase cycle; RAC3 GTPase cycle; RHOJ GTPase cycle; RHOV GTPase cycle; RHOU GTPase cycle		8	0	52.4	48.1	54.4	53.3	46	45	46	43.8	31.2	40.5	31.8	39.3	37.9	40.8	49.4	40.3	42.8	48.8	High	High	High	High	High	High	High	High	High	High	High	High	High	High	High	High	High	High	1
FALSE	High	Master Protein	O00244	Copper transport protein ATOX1 OS=Homo sapiens OX=9606 GN=ATOX1 PE=1 SV=1	0.002	3.494	24	2	2	2	68	7.4	7.24	4.34	2	stress response;transport;other biological processes	cytosol	other molecular function	Pf00403	475	ENSG00000177556	ATOX1	A8KAJ8; D3DQI2; hsa:475; O00244; Q2M1R6; Q56AP3	Detoxification of Reactive Oxygen Species; Ion influx/efflux at host-pathogen interface		2	0	52.4	56.3	40.8	40.7	42.4	21.8	25.4	46.9	22.4	29.5	25.6	32	33.7	30.2	29.2	29.6	20.1	25.6	High	High	High	High	High	High	High	High	High	High	High	High	High	High	High	High	High	High	1
FALSE	High	Master Protein	Q9H1D9	DNA-directed RNA polymerase III subunit RPC6 OS=Homo sapiens OX=9606 GN=POLR3F PE=1 SV=1	0	7.86	7	2	3	2	316	35.7	6.11	4.89	2	RNA metabolism OR transcription;other metabolic processes;stress response;other biological processes	cytosol;nucleus	nucleic acid binding activity;other molecular function	Pf05158	10621	ENSG00000132664	POLR3F	A8K4C7; hsa:10621; O15319; Q9H1D9	Cytosolic sensors of pathogen-associated DNA ; RNA Polymerase III Abortive And Retractive Initiation; RNA Polymerase III Transcription Initiation From Type 1 Promoter; RNA Polymerase III Transcription Initiation From Type 2 Promoter; RNA Polymerase III Transcription Initiation From Type 3 Promoter; RNA Polymerase III Transcription Termination; RNA Polymerase III Chain Elongation		7	0	52.6	51.9	49.4	58.7	42.3	42.2	39	49.4	39.3	43.8	36.8	44.9	47.3	33.7	52.8	43.6	34.9	58.1	High	High	High	High	High	High	High	High	High	High	High	High	High	High	High	High	High	High	1
FALSE	High	Master Protein	Q86XZ4	Spermatogenesis-associated serine-rich protein 2 OS=Homo sapiens OX=9606 GN=SPATS2 PE=1 SV=1	0	6.38	4	2	2	2	545	59.5	8.9	4.92	2		cytosol;other cell component		Pf07139	65244	ENSG00000123352	SPATS2	A8K8G9; hsa:65244; Q86XZ4; Q9H7D4; Q9H8Y7; Q9H8Z8			0	0	52.8	60.9	56.4	51.7	69.2	63.3	39.2	40.4	30.2	40.5	31.1	39.1	42.6	38.7	53.9	44.2	46.5	41.6	High	High	High	High	High	High	High	High	High	High	High	High	High	High	High	High	High	High	1
FALSE	High	Master Protein	Q9Y5A7	NEDD8 ultimate buster 1 OS=Homo sapiens OX=9606 GN=NUB1 PE=1 SV=2	0	9.323	6	2	2	2	615	70.5	5.96	6.65	2	protein metabolism;other metabolic processes;stress response;other biological processes	cytosol;nucleus		Pf00627, Pf18037	51667	ENSG00000013374	NUB1	hsa:51667; O95422; Q75MR9; Q8IX22; Q9BXR2; Q9Y5A7			0	0	53.3	56.5	66.6	51.9	52	56	37.2	44.9	39.6	57.6	41.4	40.7	47.9	52.7	54.7	45.1	69.2	54.8	High	High	High	High	High	High	High	High	High	High	High	High	High	High	High	High	High	High	1
FALSE	High	Master Protein	O15264	Mitogen-activated protein kinase 13 OS=Homo sapiens OX=9606 GN=MAPK13 PE=1 SV=1	0	6.71	6	2	2	2	365	42.1	8.38	4.7	2	protein metabolism;other metabolic processes;stress response;signal transduction;other biological processes	cytosol;nucleus;other cell component	kinase activity;other molecular function	Pf00069	5603	ENSG00000156711	MAPK13	hsa:5603; O14739; O15124; O15264; Q5U4A5; Q6FI46; Q9UNU0	VEGFA-VEGFR2 Pathway; NOD1/2 Signaling Pathway; p38MAPK events		3	0	53.3	55.3	70.2	68.5	39.4	49.8	39.9	48.5	36.4	30.5	31.7	44.8	37.1	36.9	43.1	42.1	40.6	50.1	High	High	High	High	High	High	High	High	High	High	High	High	High	High	High	High	High	High	1
FALSE	High	Master Protein	Q5ST30	Valine--tRNA ligase, mitochondrial OS=Homo sapiens OX=9606 GN=VARS2 PE=1 SV=2	0	6.983	3	3	5	3	1063	118.4	7.02	7.88	3	protein metabolism;RNA metabolism OR transcription;other metabolic processes	cytosol;mitochondrion	other molecular function	Pf00133, Pf08264	57176	ENSG00000137411; ENSG00000223494	VARS2	A2ABL7; B4DET4; B4E3P5; F5GXJ0; F5H323; hsa:57176; Q2M2A0; Q59FI1; Q5SQ96; Q5SS98; Q5ST30; Q6DKJ5; Q6ZV24; Q96GN2; Q96H77; Q96Q02; Q9H6R2; Q9UFH7	Mitochondrial tRNA aminoacylation		1	0	53.4	52.2	53.4	53.7	43.7	45.5	40.3	48.5	33.7	59	47.5	47.7	54.8	41.1	57.6	67.1	66.8	71.2	High	High	High	High	High	High	High	High	High	High	High	High	High	High	High	High	High	High	1
FALSE	High	Master Protein	Q8TDR0	TRAF3-interacting protein 1 OS=Homo sapiens OX=9606 GN=TRAF3IP1 PE=1 SV=1	0	9.668	4	3	4	3	691	78.6	7.93	7.78	3	cell organization and biogenesis;transport;developmental processes;other biological processes	cytoskeleton;other cell component	cytoskeletal activity	Pf10243, Pf17749	26146	ENSG00000204104	TRAF3IP1	hsa:26146; Q6PCT1; Q7L8N9; Q8TDR0; Q9NRD6; Q9Y4Q1	Intraflagellar transport		1	0	53.5	70.2	71.4	54.4	53.4	52.8	50.7	46	38.8	61.2	52.8	48.5	67.4	54.3	74.2	65.2	73.3	69.3	High	High	High	High	High	High	High	High	High	High	High	High	High	High	High	High	High	High	1
FALSE	High	Master Protein	Q9H2K0	Translation initiation factor IF-3, mitochondrial OS=Homo sapiens OX=9606 GN=MTIF3 PE=1 SV=4	0	9.297	11	2	4	2	278	31.7	9.69	10.66	2	cell organization and biogenesis;protein metabolism;other metabolic processes	mitochondrion	translation activity;nucleic acid binding activity	Pf05198	219402	ENSG00000122033	MTIF3	hsa:219402; Q05BL8; Q5W0V0; Q86X68; Q9H2K0	Mitochondrial translation initiation		1	0	53.6	52.5	64.2	52.2	38.9	50.9	41.7	45.5	35.6	43.2	34.5	41	43.2	34.9	48.6	37.4	35.4	51.5	High	High	High	High	High	High	High	High	High	High	High	High	High	High	High	High	High	High	1
FALSE	High	Master Protein	P31321	cAMP-dependent protein kinase type I-beta regulatory subunit OS=Homo sapiens OX=9606 GN=PRKAR1B PE=1 SV=4	0	10.466	10	4	10	1	381	43	5.71	17.5	4	protein metabolism;other metabolic processes;other biological processes	plasma membrane;other membranes;cytosol;other cytoplasmic organelle;other cell component	enzyme regulator activity;other molecular function	Pf00027, Pf02197	5575	ENSG00000188191	PRKAR1B	hsa:5575; P31321; Q8N422	FCGR3A-mediated IL10 synthesis; GPER1 signaling; ADORA2B mediated anti-inflammatory cytokines production; High laminar flow shear stress activates signaling by PIEZO1 and PECAM1:CDH5:KDR in endothelial cells; Factors involved in megakaryocyte development and platelet production; Glucagon-like Peptide-1 (GLP1) regulates insulin secretion; Vasopressin regulates renal water homeostasis via Aquaporins; PKA activation; PKA activation in glucagon signalling; Hedgehog 'off' state; DARPP-32 events; CREB1 phosphorylation through the activation of Adenylate Cyclase		12	0	54.1	64.5	75.3	72.1	46.7	51.1	56	64.4	46.6	61.2	60.4	57.7	48.6	39.3	64.3	71.5	60.3	71.7	High	High	High	High	High	High	High	High	High	High	High	High	High	High	High	High	High	High	1
FALSE	High	Master Protein	O95249	Golgi SNAP receptor complex member 1 OS=Homo sapiens OX=9606 GN=GOSR1 PE=1 SV=1	0	7.721	10	2	4	2	250	28.6	9.42	13.38	2	cell organization and biogenesis;transport	other membranes;cytosol;ER/Golgi	other molecular function	Pf12352	9527	ENSG00000108587	GOSR1	hsa:9527; J3KST5; O75392; O95249	Intra-Golgi traffic; COPI-mediated anterograde transport		2	0	54.2	59	66	65.5	42.5	47.5	46.1	59.1	41.6	79.4	44.2	47.9	55.4	45.1	50	58.2	52.1	66.3	High	High	High	High	High	High	High	High	High	High	High	High	High	High	High	High	High	High	1
FALSE	High	Master Protein	Q9P0L1	Zinc finger protein with KRAB and SCAN domains 7 OS=Homo sapiens OX=9606 GN=ZKSCAN7 PE=1 SV=2	0	6.549	8	4	7	1	754	85	7.47	14.05	4	other biological processes	nucleus	nucleic acid binding activity;other molecular function	Pf00096, Pf01352, Pf02023	55888	ENSG00000196345; ENSG00000281894	ZKSCAN7	A0PJV3; A8K5H0; hsa:55888; Q6WL09; Q96FQ2; Q9P0L1	Generic Transcription Pathway		1	0	54.2	47.1	61.2	50.6	27	25.2	39	52.2	34.7	84.9	66.5	69.3	68.1	58.3	79.8	86.5	89	88.7	High	High	High	High	High	High	High	High	High	High	High	High	High	High	High	High	High	High	1
FALSE	High	Master Protein	P50219	Motor neuron and pancreas homeobox protein 1 OS=Homo sapiens OX=9606 GN=MNX1 PE=1 SV=3	0.004	2.981	5	2	2	2	401	40.5	7.68	1.93	2	cell organization and biogenesis;developmental processes;other biological processes	cytosol;nucleus;other cell component	nucleic acid binding activity;other molecular function	Pf00046	3110	ENSG00000130675	MNX1	F5H401; hsa:3110; P50219; Q9Y648			0	0	54.5	64.3	68.5	62.9	55.6	53.7	41.5	47.8	39.3	49.3	34	43.8	51.1	43.5	69.5	52.2	55.4	58.8	High	High	High	High	High	High	High	High	High	High	High	High	High	High	High	High	High	High	1
FALSE	High	Master Protein	Q8IYD1	Eukaryotic peptide chain release factor GTP-binding subunit ERF3B OS=Homo sapiens OX=9606 GN=GSPT2 PE=1 SV=2	0	9.123	6	3	10	1	628	68.8	5.43	26.97	3	cell organization and biogenesis;protein metabolism;RNA metabolism OR transcription;other metabolic processes	cytosol;other cell component	nucleic acid binding activity;other molecular function	Pf00009, Pf03144, Pf07145, Pf22594	23708	ENSG00000189369	GSPT2	hsa:23708; Q8IYD1; Q9H909; Q9NVY0; Q9NY44	Regulation of expression of SLITs and ROBOs; Nonsense Mediated Decay (NMD) enhanced by the Exon Junction Complex (EJC); Eukaryotic Translation Termination; Nonsense Mediated Decay (NMD) independent of the Exon Junction Complex (EJC)		4	0	54.7	50	65.7	57.5	47.5	51	44.5	46.4	36.1	57.8	51.6	53.3	62.3	48.3	63.3	59.2	48.7	65.6	High	High	High	High	High	High	High	High	High	High	High	High	High	High	High	High	High	High	1
FALSE	High	Master Protein	Q9Y2W6	Tudor and KH domain-containing protein OS=Homo sapiens OX=9606 GN=TDRKH PE=1 SV=2	0	9.447	6	2	4	2	561	62	5.02	10.32	2	cell cycle OR cell proliferation;cell organization and biogenesis;RNA metabolism OR transcription;other metabolic processes;developmental processes;other biological processes	mitochondrion;other cell component	nucleic acid binding activity	Pf00013, Pf00567	11022	ENSG00000182134	TDRKH	D3DV24; hsa:11022; Q5SZR3; Q5SZR5; Q8N582; Q9NYV5; Q9Y2W6	PIWI-interacting RNA (piRNA) biogenesis		1	0	54.8	48.2	61.1	54	44.2	48.3	37.1	46.1	35.9	52.7	44.3	42.4	51.4	37.7	58	47	52.1	63	High	High	High	High	High	High	High	High	High	High	High	High	High	High	High	High	High	High	1
FALSE	High	Master Protein	Q9Y2Q5	Ragulator complex protein LAMTOR2 OS=Homo sapiens OX=9606 GN=LAMTOR2 PE=1 SV=1	0	7.937	26	2	2	2	125	13.5	5.4	3.93	2	signal transduction;other biological processes	plasma membrane;other membranes;other cytoplasmic organelle;other cell component	enzyme regulator activity;other molecular function	Pf03259	28956	ENSG00000116586	LAMTOR2	hsa:28956; Q5VY97; Q5VY98; Q5VY99; Q9Y2Q5	Neutrophil degranulation; Amino acids regulate mTORC1; TP53 Regulates Metabolic Genes; Regulation of PTEN gene transcription; mTORC1-mediated signalling; Macroautophagy; Energy dependent regulation of mTOR by LKB1-AMPK; MAP2K and MAPK activation		9	0	54.8	65.2	70.3	68.1	47.6	51.9	41.8	53.6	39.2	55.3	46.9	56.5	50.2	45	65.2	55.6	48.3	67.1	High	High	High	High	High	High	High	High	High	High	High	High	High	High	High	High	High	High	1
FALSE	High	Master Protein	Q96PU4	E3 ubiquitin-protein ligase UHRF2 OS=Homo sapiens OX=9606 GN=UHRF2 PE=1 SV=1	0	6.618	3	2	5	1	802	89.9	8.21	10.64	2	cell organization and biogenesis;protein metabolism;other metabolic processes;other biological processes	nucleus;other cell component	nucleic acid binding activity;other molecular function	Pf00240, Pf00628, Pf02182, Pf12148	115426	ENSG00000147854	UHRF2	hsa:115426; Q5VYR1; Q5VYR3; Q659C8; Q8TAG7; Q96PU4	SUMOylation of transcription cofactors		1	0	55.1	49.3	62.1	51.3	39.3	38.4	36.1	38.5	32.4	65.7	52.7	67.8	42	40.6	67.3	55.7	73.8	91.7	High	High	High	High	High	High	High	High	High	High	High	High	High	High	High	High	High	High	1
FALSE	High	Master Protein	Q7Z4Q2	HEAT repeat-containing protein 3 OS=Homo sapiens OX=9606 GN=HEATR3 PE=1 SV=2	0	5.725	3	2	2	2	680	74.5	5.11	4.92	2	transport;other biological processes		other molecular function	Pf13513	55027	ENSG00000155393	HEATR3	A8K1N4; hsa:55027; Q7Z4Q2; Q8N525; Q8WV56; Q96CC9; Q9NWN7			0	0	55.1	41	53.4	59.3	50.7	51.5	39.3	49.5	30	48.4	45	48.5	47.1	42.6	60.7	48.2	53.9	59.7	High	High	High	High	High	High	High	High	High	High	High	High	High	High	High	High	High	High	1
FALSE	High	Master Protein	P41223	Protein BUD31 homolog OS=Homo sapiens OX=9606 GN=BUD31 PE=1 SV=2	0	8.78	20	2	4	2	144	17	8.82	12.47	2	RNA metabolism OR transcription;other metabolic processes;other biological processes	nucleus;other cell component	other molecular function	Pf01125	8896	ENSG00000106245	BUD31	A4D274; B7Z4S9; D6W5S6; hsa:8896; P41223; Q6IB53; Q9UDV1	mRNA Splicing - Major Pathway		1	0	55.5	61.2	54.8	64.8	49.1	47	53.2	58.4	40.6	45.2	54.9	53.1	54.1	48.6	66.3	55.7	57.4	64.1	High	High	High	High	High	High	High	High	High	High	High	High	High	High	High	High	High	High	1
FALSE	High	Master Protein	P46934	E3 ubiquitin-protein ligase NEDD4 OS=Homo sapiens OX=9606 GN=NEDD4 PE=1 SV=4	0	5.557	2	2	4	2	1319	149	6.58	5.47	2	cell organization and biogenesis;protein metabolism;other metabolic processes;stress response;transport;developmental processes;signal transduction;other biological processes	plasma membrane;other membranes;cytosol;ER/Golgi;nucleus;other cell component	signal transduction activity or receptor binding;other molecular function	Pf00397, Pf00632	4734	ENSG00000069869	NEDD4	A1KY35; A6ND72; A7MD29; B4E2R7; B7ZM59; B7ZM60; B9EGN5; D6RF89; hsa:4734; P46934	Antigen processing: Ubiquitination & Proteasome degradation; ISG15 antiviral mechanism; Regulation of PTEN stability and activity; Downregulation of ERBB4 signaling; Regulation of PTEN localization		5	0	55.5	50.1	75.1	68.2	37.5	47.4	41.8	52.3	33.1	49.9	39.3	46.7	37.4	33.5	45.2	36	44.8	49.2	High	High	High	High	High	High	High	High	High	High	High	High	High	High	High	High	High	High	1
FALSE	High	Master Protein	Q14315	Filamin-C OS=Homo sapiens OX=9606 GN=FLNC PE=1 SV=3	0	28.327	3	7	16	1	2725	290.8	5.97	36.89	7	cell organization and biogenesis	plasma membrane;other membranes;cytosol;cytoskeleton;other cell component	cytoskeletal activity;other molecular function	Pf00307, Pf00630	2318	ENSG00000128591	FLNC	B2ZZ88; hsa:2318; O95303; Q07985; Q14315; Q9NS12; Q9NYE5; Q9UMR8; Q9Y503	Cell-extracellular matrix interactions		1	0	55.7	48.1	61.1	52.5	48.5	55	42.4	45.7	29.8	48.4	38.5	45.9	47.5	37.9	51	52.6	52.4	54.4	High	High	High	High	High	High	High	High	High	High	High	High	High	High	High	High	High	High	1
FALSE	High	Master Protein	P53611	Geranylgeranyl transferase type-2 subunit beta OS=Homo sapiens OX=9606 GN=RABGGTB PE=1 SV=2	0	6.794	8	3	4	3	331	36.9	5.03	9.29	3	protein metabolism;other metabolic processes;other biological processes	plasma membrane;other membranes;cytosol;other cell component	other molecular function	Pf00432	5876	ENSG00000137955	RABGGTB	hsa:5876; P53611; Q92697	RAB geranylgeranylation; TP53 regulates transcription of several additional cell death genes whose specific roles in p53-dependent apoptosis remain uncertain		2	0	56.1	52.5	69.6	65.4	49.5	53.4	58.6	53.2	42.6	39.3	37.4	37.9	50.9	42.7	48.9	53.1	37.9	40.5	High	High	High	High	High	High	High	High	High	High	High	High	High	High	High	High	High	High	1
FALSE	High	Master Protein	Q9UH62	Armadillo repeat-containing X-linked protein 3 OS=Homo sapiens OX=9606 GN=ARMCX3 PE=1 SV=1	0	10.551	11	3	3	3	379	42.5	8.37	6.16	3	cell organization and biogenesis;transport;other biological processes	other membranes;cytosol;mitochondrion;nucleus;other cell component		Pf04826	51566	ENSG00000102401	ARMCX3	hsa:51566; Q53HC6; Q7LCF5; Q9NPE4; Q9UH62	RAC2 GTPase cycle		1	0	56.2	52.5	56.5	75.7	43.7	54.4	31.2	40.1	29.6	56.5	42.2	52.8	52.1	38.6	49.8	47.7	60.2	60.4	High	High	High	High	High	High	High	High	High	High	High	High	High	High	High	High	High	High	1
FALSE	High	Master Protein	Q9ULC3	Ras-related protein Rab-23 OS=Homo sapiens OX=9606 GN=RAB23 PE=1 SV=1	0	8.089	11	2	5	2	237	26.6	6.6	15.12	2	cell organization and biogenesis;other metabolic processes;stress response;transport;developmental processes;other biological processes	plasma membrane;other membranes;cytosol;cytoskeleton;other cytoplasmic organelle;other cell component	other molecular function	Pf00071	51715	ENSG00000112210	RAB23	B2R9I5; hsa:51715; Q68DJ6; Q8NI06; Q9P023; Q9ULC3	RAB geranylgeranylation		1	0	56.2	53.9	63.1	61.3	40.6	46.1	39.8	47	30.7	36.6	40.1	40.1	37.6	29.9	41.9	43.6	49.9	53.4	High	High	High	High	High	High	High	High	High	High	High	High	High	High	High	High	High	High	1
FALSE	High	Master Protein	Q6PJG2	Mitotic deacetylase-associated SANT domain protein OS=Homo sapiens OX=9606 GN=MIDEAS PE=1 SV=2	0	6.613	2	3	3	3	1045	114.9	9.19	4.16	3	other biological processes	nucleus;other cell component	nucleic acid binding activity;other molecular function	Pf01448	91748	ENSG00000156030	MIDEAS	hsa:91748; Q6PJG2; Q6PK13; Q6PK59; Q6ZS23			0	0	56.2	50.9	62.5	60.1	50.2	48.6	35.2	47.5	33.2	54.7	45	43.7	52.6	41.7	55	65.4	69.5	71.3	High	High	High	High	High	High	High	High	High	High	High	High	High	High	High	High	High	High	1
FALSE	High	Master Protein	Q9H6D7	HAUS augmin-like complex subunit 4 OS=Homo sapiens OX=9606 GN=HAUS4 PE=1 SV=1	0	7.808	9	2	3	2	363	42.4	5.68	5.38	2	cell cycle OR cell proliferation;cell organization and biogenesis;other biological processes	cytosol;cytoskeleton	cytoskeletal activity	Pf14735	54930	ENSG00000092036	HAUS4	B7WP17; D3DS34; hsa:54930; Q86T15; Q86T16; Q86U43; Q9H6D7; Q9NX59	Recruitment of NuMA to mitotic centrosomes; Regulation of PLK1 Activity at G2/M Transition; Loss of Nlp from mitotic centrosomes; Recruitment of mitotic centrosome proteins and complexes; Anchoring of the basal body to the plasma membrane; AURKA Activation by TPX2		7	0	56.3	53.9	59.6	56.8	45.2	49.9	40.7	41.3	32.4	41.2	35.7	44.2	46.4	37.5	43.6	39.9	40.4	49.3	High	High	High	High	High	High	High	High	High	High	High	High	High	High	High	High	High	High	1
FALSE	High	Master Protein	P35219	Carbonic anhydrase-related protein OS=Homo sapiens OX=9606 GN=CA8 PE=1 SV=3	0	6.255	8	2	3	2	290	33	4.86	7.28	2	other metabolic processes;other biological processes	other cell component	other molecular function	Pf00194	767	ENSG00000178538	CA8	A8K0A5; B3KQZ7; hsa:767; P35219; Q32MY2			0	0	56.5	57.9	72.9	61.2	47.4	49.9	43.7	49.9	33.6	45	42.5	40.4	47.1	43.3	56.9	46	49	55.7	High	High	High	High	High	High	High	High	High	High	High	High	High	High	High	High	High	High	1
FALSE	High	Master Protein	Q9H792	Inactive tyrosine-protein kinase PEAK1 OS=Homo sapiens OX=9606 GN=PEAK1 PE=1 SV=4	0.001	3.693	1	2	2	2	1746	193	6.89	4.23	2	cell adhesion;cell organization and biogenesis;protein metabolism;other metabolic processes;other biological processes	cytosol;cytoskeleton;other cell component	kinase activity;other molecular function	Pf00069	79834	ENSG00000173517	PEAK1	hsa:79834; Q6ZS78; Q8NAZ4; Q8NCM3; Q8TEG7; Q9H792	RHOV GTPase cycle; RHOU GTPase cycle		2	0	56.6	52.6	51.1	48.3	33.1	37.4	37.1	40.1	42.9	39.2	36.1	43.2	36.6	30	47.3	44	51.9	51.1	High	High	High	High	High	High	High	High	High	High	High	High	High	High	High	High	High	High	1
FALSE	High	Master Protein	Q9NZ32	Actin-related protein 10 OS=Homo sapiens OX=9606 GN=ACTR10 PE=1 SV=1	0	7.804	7	2	4	2	417	46.3	7.37	10.15	2	transport	non-structural extracellular;cytosol;cytoskeleton;other cytoplasmic organelle;other cell component		Pf00022	55860	ENSG00000131966	ACTR10	hsa:55860; Q9H9Y5; Q9NWY2; Q9NZ32	MHC class II antigen presentation; HSP90 chaperone cycle for steroid hormone receptors (SHR) in the presence of ligand; COPI-mediated anterograde transport; COPI-independent Golgi-to-ER retrograde traffic; Neutrophil degranulation		5	0	56.8	55.1	65.6	68.4	48.6	47	38.7	47.8	35.7	41.2	34.8	48.8	37.8	43.8	57.1	49.8	40.1	50.1	High	High	High	High	High	High	High	High	High	High	High	High	High	High	High	High	High	High	1
FALSE	High	Master Protein	O15550	Lysine-specific demethylase 6A OS=Homo sapiens OX=9606 GN=KDM6A PE=1 SV=2	0	6.13	2	2	2	2	1401	154.1	7.44	1.62	2	cell organization and biogenesis;other biological processes	nucleus	nucleic acid binding activity;other molecular function	Pf02373, Pf13181, Pf21322, Pf21326	7403	ENSG00000147050	KDM6A	hsa:7403; O15550; Q52LL9; Q5JVQ7	Formation of WDR5-containing histone-modifying complexes; Activation of anterior HOX genes in hindbrain development during early embryogenesis; MLL4 and MLL3 complexes regulate expression of PPARG target genes in adipogenesis and hepatic steatosis; HDMs demethylate histones; Epigenetic regulation of gene expression by MLL3 and MLL4 complexes; Chromatin modifications during the maternal to zygotic transition (MZT)	Mesodermal commitment pathway	7	0	57.1	57.7	73.2	62.2	46.3	45.3	48.4	50.2	38.6	64.4	61.3	57.9	61.4	44	69.9	74.6	78.5	99.5	High	High	High	High	High	High	High	High	High	High	High	High	High	High	High	High	High	High	1
FALSE	High	Master Protein	Q9BTV6	Diphthine methyltransferase OS=Homo sapiens OX=9606 GN=DPH7 PE=1 SV=2	0.001	3.655	5	2	2	2	452	50.5	6.6	2.02	2	protein metabolism;other metabolic processes	other cell component	other molecular function	Pf00400	92715	ENSG00000148399	DPH7	hsa:92715; Q96AB7; Q9BTV6	Synthesis of diphthamide-EEF2		1	0	57.2	55.4	68.6	67.8	47.9	54.3	47.7	55.8	42.2	49.9	47.8	44.9	50.5	47.8	60.9	48.1	44.7	50.5	High	High	High	High	High	High	High	High	High	High	High	High	High	High	High	High	High	High	1
FALSE	High	Master Protein	A5D8V6	Vacuolar protein sorting-associated protein 37C OS=Homo sapiens OX=9606 GN=VPS37C PE=1 SV=2	0	8.273	9	2	6	2	355	38.6	5.21	10.74	2	cell organization and biogenesis;protein metabolism;other metabolic processes;transport;other biological processes	other membranes;other cytoplasmic organelle	other molecular function	Pf07200	55048	ENSG00000167987	VPS37C	A5D8V6; hsa:55048; Q8N3K4	Budding and maturation of HIV virion; Membrane binding and targetting of GAG proteins; Endosomal Sorting Complex Required For Transport (ESCRT); HCMV Late Events; Late endosomal microautophagy		5	0	57.4	51.2	56.2	52.8	42.9	40.8	41.8	45.8	40.2	38.5	37.3	48.3	54.3	40.8	62.4	52.1	45	44	High	High	High	High	High	High	High	High	High	High	High	High	High	High	High	High	High	High	1
FALSE	High	Master Protein	P57772	Selenocysteine-specific elongation factor OS=Homo sapiens OX=9606 GN=EEFSEC PE=1 SV=4	0	5.362	3	2	5	2	596	65.3	8.35	1.66	2	protein metabolism;other metabolic processes	nucleus;other cell component	nucleic acid binding activity;other molecular function	Pf00009, Pf03144, Pf21131, Pf21208	60678	ENSG00000132394; ENSG00000284869	EEFSEC	hsa:60678; P57772; Q96HZ6	Selenocysteine synthesis		1	0	57.5	60.6	73.4	82.9	59.1	70.6	84.6	115.6	75.7	56.8	54.2	76.3	57.1	44	62.4	63.5	53.4	77.3	High	High	High	High	High	High	High	High	High	High	High	High	High	High	High	High	High	High	1
FALSE	High	Master Protein	Q9Y5A9	YTH domain-containing family protein 2 OS=Homo sapiens OX=9606 GN=YTHDF2 PE=1 SV=2	0	17.35	7	4	7	2	579	62.3	8.79	18.46	4	cell cycle OR cell proliferation;cell organization and biogenesis;RNA metabolism OR transcription;other metabolic processes;stress response;developmental processes;other biological processes	cytosol;cytoskeleton;nucleus;other cell component	nucleic acid binding activity;other molecular function	Pf04146	51441	ENSG00000198492	YTHDF2	A6NKG4; A8K966; B4E1G7; D3DPM8; hsa:51441; Q5VSZ9; Q8TDH0; Q9BUJ5; Q9Y5A9			0	0	57.7	57.3	72.1	59.8	43.4	50	44.1	48.6	30	47.3	43.6	51.6	54.4	51.4	66.6	59.1	64.5	70.9	High	High	High	High	High	High	High	High	High	High	High	High	High	High	High	High	High	High	1
FALSE	High	Master Protein	Q96KA5	Lipid scramblase CLPTM1L OS=Homo sapiens OX=9606 GN=CLPTM1L PE=1 SV=1	0	15.29	9	4	4	4	538	62.2	8.56	10.23	4	cell organization and biogenesis;transport;other biological processes	other membranes;ER/Golgi;other cell component	transporter activity	Pf05602	81037	ENSG00000049656; ENSG00000274811	CLPTM1L	D3DTC1; hsa:81037; Q658W6; Q7LG29; Q96AZ0; Q96KA5; Q9H3N4			0	0	58	66.8	86.4	81	55	66.7	56.5	70.8	51	71.5	64.7	63.1	54.2	50.4	69.3	70.2	79.5	87.4	High	High	High	High	High	High	High	High	High	High	High	High	High	High	High	High	High	High	1
FALSE	High	Master Protein	Q96JH7	Deubiquitinating protein VCPIP1 OS=Homo sapiens OX=9606 GN=VCPIP1 PE=1 SV=2	0	11.908	3	3	3	3	1222	134.2	7.2	8.12	3	cell organization and biogenesis;protein metabolism;DNA metabolism;other metabolic processes;stress response;other biological processes	ER/Golgi;nucleus;other cell component	other molecular function	Pf02338, Pf19437, Pf21403	80124	ENSG00000175073	VCPIP1	hsa:80124; Q504T4; Q86T93; Q86W01; Q8N3A9; Q96JH7; Q9H5R8	Ovarian tumor domain proteases		1	0	58.6	65.5	74.2	60.4	37.9	53.5	47.8	53.7	39.6	73.9	58.4	61.1	68.2	58.1	89.2	68.1	54.7	75.7	High	High	High	High	High	High	High	High	High	High	High	High	High	High	High	High	High	High	1
FALSE	High	Master Protein	O95835	Serine/threonine-protein kinase LATS1 OS=Homo sapiens OX=9606 GN=LATS1 PE=1 SV=1	0	9.885	5	4	4	4	1130	126.8	8.7	3.55	4	cell cycle OR cell proliferation;cell organization and biogenesis;protein metabolism;other metabolic processes;developmental processes;signal transduction;other biological processes	cytosol;cytoskeleton;nucleus;other cell component	kinase activity;other molecular function	Pf00069, Pf00433, Pf00627	9113	ENSG00000131023	LATS1	hsa:9113; O95835; Q6PKD0	Signaling by Hippo		1	0	58.6	56.4	56.3	53.9	40.6	45.9	34.8	41.8	32.7	42.1	33.1	48.4	53.2	34.1	56.3	43.7	39.5	57.5	High	High	High	High	High	High	High	High	High	High	High	High	High	High	High	High	High	High	1
FALSE	High	Master Protein	Q9BSL1	Ubiquitin-associated domain-containing protein 1 OS=Homo sapiens OX=9606 GN=UBAC1 PE=1 SV=1	0	15.842	14	4	6	4	405	45.3	4.92	17.93	4	protein metabolism;other metabolic processes	plasma membrane;other membranes;cytosol;ER/Golgi;other cell component	other molecular function	Pf22562	10422	ENSG00000130560	UBAC1	hsa:10422; O75500; Q9BSL1; Q9UMW7	Antigen processing: Ubiquitination & Proteasome degradation		1	0	58.8	57.4	66.1	62.3	49	39.7	38.5	46.9	38.7	54.3	38.6	50.8	49.9	38.6	54.3	46.1	39	64.9	High	High	High	High	High	High	High	High	High	High	High	High	High	High	High	High	High	High	1
FALSE	High	Master Protein	P54098	DNA polymerase subunit gamma-1 OS=Homo sapiens OX=9606 GN=POLG PE=1 SV=1	0	5.818	2	2	2	2	1239	139.5	6.9	2.33	2	cell organization and biogenesis;DNA metabolism;other metabolic processes;stress response	mitochondrion;other cell component	nucleic acid binding activity;other molecular function	Pf18136	5428	ENSG00000140521	POLG	hsa:5428; P54098; Q8NFM2; Q92515			0	0	58.8	61.7	63	57.1	58.8	56.3	40	42.5	43.6	39.7	36.4	44.9	34.3	41.4	54.2	41.5	56.1	62.4	High	High	High	High	High	High	High	High	High	High	High	High	High	High	High	High	High	High	1
FALSE	High	Master Protein	Q6DKJ4	Nucleoredoxin OS=Homo sapiens OX=9606 GN=NXN PE=1 SV=2	0	10.839	8	3	7	3	435	48.4	4.97	17.47	3	developmental processes;signal transduction;other biological processes	cytosol;nucleus	other molecular function	Pf13848, Pf13905	64359	ENSG00000167693	NXN	B4DXQ0; D3DTH2; hsa:64359; Q3SWW6; Q6DKJ4; Q6P3U6; Q7L4C6; Q9H9Q1			0	0	59.4	63.1	86.9	78.9	89.8	87.2	51.4	71.8	36.6	55.1	46.4	55.4	50.4	45.7	64.8	55.5	54	60.2	High	High	High	High	High	High	High	High	High	High	High	High	High	High	High	High	High	High	1
FALSE	High	Master Protein	Q8IWA4	Mitofusin-1 OS=Homo sapiens OX=9606 GN=MFN1 PE=1 SV=3	0	6.03	3	2	3	2	741	84.1	6.33	6.39	2	cell organization and biogenesis;other metabolic processes;other biological processes	other membranes;mitochondrion	other molecular function	Pf00350, Pf04799	55669	ENSG00000171109	MFN1	A0A0C4DFN1; B2RAR1; D3DNR6; hsa:55669; O15323; O60639; Q8IWA4; Q9BZB5; Q9NWQ2	Factors involved in megakaryocyte development and platelet production; PINK1-PRKN Mediated Mitophagy; RHOT2 GTPase cycle		3	0	59.7	60	64	66.2	45.8	59.7	44.7	47.1	41.2	52.8	54.4	52.8	49.7	35.6	57.2	57	58.5	67.9	High	High	High	High	High	High	High	High	High	High	High	High	High	High	High	High	High	High	1
FALSE	High	Master Protein	P29083	General transcription factor IIE subunit 1 OS=Homo sapiens OX=9606 GN=GTF2E1 PE=1 SV=2	0.004	2.879	4	2	3	2	439	49.4	4.82	3.46	2	cell organization and biogenesis;RNA metabolism OR transcription;other metabolic processes	cytosol;nucleus	other molecular function	Pf02002, Pf08271, Pf11521	2960	ENSG00000153767	GTF2E1	hsa:2960; P29083; Q16103	RNA Polymerase II Pre-transcription Events; RNA polymerase II transcribes snRNA genes; HIV Transcription Initiation; RNA Polymerase II HIV Promoter Escape; RNA Polymerase II Promoter Escape; RNA Polymerase II Transcription Pre-Initiation And Promoter Opening; RNA Polymerase II Transcription Initiation		9	0	59.8	44.5	63.1	59.5	47.2	42.1	39.3	52.1	41.3	59.6	51	55.8	63.3	53.4	68.9	54.9	56.6	66.2	High	High	High	High	High	High	High	High	High	High	High	High	High	High	High	High	High	High	1
FALSE	High	Master Protein	Q53HL2	Borealin OS=Homo sapiens OX=9606 GN=CDCA8 PE=1 SV=2	0	6.96	9	2	3	2	280	31.3	9.86	8.37	2	cell cycle OR cell proliferation;cell organization and biogenesis;other biological processes	cytosol;cytoskeleton;nucleus;other cell component		Pf10444, Pf10512	55143	ENSG00000134690	CDCA8	D3DPT4; hsa:55143; Q53HL2; Q53HN1; Q96AM3; Q9NVW5	Separation of Sister Chromatids; Resolution of Sister Chromatid Cohesion; RHO GTPases Activate Formins; EML4 and NUDC in mitotic spindle formation; Amplification of signal from unattached kinetochores via a MAD2 inhibitory signal; SUMOylation of DNA replication proteins		7	0	60	55.7	78.3	76.3	58.8	69.7	54.7	62.5	34	57.7	45.8	54.6	54.5	44.7	65.5	68.6	74.2	75.8	High	High	High	High	High	High	High	High	High	High	High	High	High	High	High	High	High	High	1
FALSE	High	Master Protein	O14949	Cytochrome b-c1 complex subunit 8 OS=Homo sapiens OX=9606 GN=UQCRQ PE=1 SV=4	0	5.356	20	2	2	2	82	9.9	10.08	4.5	2	other metabolic processes;developmental processes	other membranes;mitochondrion		Pf02939	27089	ENSG00000164405	UQCRQ	hsa:27089; O14949; Q5FVE2; Q9BV88; Q9T2V7	Respiratory electron transport; Mitochondrial protein degradation; Complex III assembly		3	0	60	65	73.9	62.1	21.4	37.5	37.5	52.6	36.3	77.8	57.5	66.1	76.5	44.3	77.1	80.4	73.9	87.7	High	High	High	High	High	High	High	High	High	High	High	High	High	High	High	High	High	High	1
FALSE	High	Master Protein	Q5T8D3	Acyl-CoA-binding domain-containing protein 5 OS=Homo sapiens OX=9606 GN=ACBD5 PE=1 SV=1	0	10.473	6	3	4	3	534	60.1	5.33	10.45	3	other metabolic processes	other membranes;cytosol;nucleus;other cytoplasmic organelle;other cell component	other molecular function	Pf00887	91452	ENSG00000107897	ACBD5	B3KQ56; D3DRW0; hsa:91452; Q5T8D3; Q5T8D4; Q5T8E1; Q5T8E2; Q86UV1; Q8N6E3; Q9UFB5	RHOC GTPase cycle; RHOA GTPase cycle; Peroxisomal lipid metabolism; Class I peroxisomal membrane protein import		4	0	60.1	61.8	75.5	65.2	40.6	51.5	57.3	66.4	42.1	66.9	53	50.8	68.9	54.4	61.3	77	97.3	85.4	High	High	High	High	High	High	High	High	High	High	High	High	High	High	High	High	High	High	1
FALSE	High	Master Protein	O60293	Zinc finger C3H1 domain-containing protein OS=Homo sapiens OX=9606 GN=ZFC3H1 PE=1 SV=3	0	8.649	2	3	3	3	1989	226.2	8.13	2.76	3	RNA metabolism OR transcription;other metabolic processes	nucleus;other cell component	other molecular function	Pf10650	196441	ENSG00000133858	ZFC3H1	hsa:196441; O60293; Q6GMU1; Q6P2S9; Q6ZV36; Q96BE7			0	0	60.3	55.2	62.6	54.6	61.2	66.8	45.6	55.4	38.7	64.3	54.8	55.5	62.8	49	79.5	65.4	71.1	90.1	High	High	High	High	High	High	High	High	High	High	High	High	High	High	High	High	High	High	1
FALSE	High	Master Protein	P48059	LIM and senescent cell antigen-like-containing domain protein 1 OS=Homo sapiens OX=9606 GN=LIMS1 PE=1 SV=4	0	7.277	8	2	5	2	325	37.2	8.05	14.1	2	cell adhesion;cell organization and biogenesis;signal transduction;other biological processes	plasma membrane;other membranes;cytosol;other cell component	other molecular function	Pf00412	3987	ENSG00000169756	LIMS1	B2RAJ4; B7Z483; B7Z7R3; B7Z907; hsa:3987; P48059; Q53TE0; Q9BS44	Regulation of cytoskeletal remodeling and cell spreading by IPP complex components		2	0	60.3	58.3	68.7	70.7	42.2	55	54.1	55.7	40.2	70.2	45.1	55.5	52.4	47.7	60.2	69.4	57.5	66.3	High	High	High	High	High	High	High	High	High	High	High	High	High	High	High	High	High	High	1
FALSE	High	Master Protein	Q969Y2	tRNA modification GTPase GTPBP3, mitochondrial OS=Homo sapiens OX=9606 GN=GTPBP3 PE=1 SV=2	0	10.868	9	2	6	2	492	52	6.48	23.01	2	RNA metabolism OR transcription;other metabolic processes	mitochondrion;nucleus;other cell component	other molecular function	Pf01926, Pf10396, Pf12631	84705	ENSG00000130299	GTPBP3	A6NFH1; A6NIG5; A6NKR4; A8K7B4; B7Z4V8; hsa:84705; Q8TCY6; Q8WUW9; Q969G4; Q969Y2; Q9BX61	tRNA modification in the mitochondrion		1	0	60.4	58.9	67	65	52.3	55.2	58.1	60.8	44	71.1	55.3	51.3	49.8	39.6	66.2	52.1	67.2	68.3	High	High	High	High	High	High	High	High	High	High	High	High	High	High	High	High	High	High	1
FALSE	High	Master Protein	O00213	Amyloid beta precursor protein binding family B member 1 OS=Homo sapiens OX=9606 GN=APBB1 PE=1 SV=2	0.001	3.697	3	2	2	2	710	77.2	5.06	0	2	cell organization and biogenesis;stress response;developmental processes;signal transduction;other biological processes	plasma membrane;other membranes;ER/Golgi;nucleus;other cell component	signal transduction activity or receptor binding;other molecular function	Pf00397, Pf00640	322	ENSG00000166313	APBB1	A1E379; A6NH82; A6NL69; B7Z1J5; B7Z1J6; B7Z2Y0; D3DQT2; hsa:322; O00213; Q7Z324; Q96A93; V9GYK0; V9GYT4	Recruitment and ATM-mediated phosphorylation of repair and signaling proteins at DNA double strand breaks		1	0	60.8	56.7	61.4	57.2	63.4	62.6	50.7	51.6	36.7	61.2	49.5	50.4	49.2	41.2	70.1	64.8	63.2	82	High	High	High	High	High	High	High	High	High	High	High	High	High	High	High	High	High	High	1
FALSE	High	Master Protein	Q86VI3	Ras GTPase-activating-like protein IQGAP3 OS=Homo sapiens OX=9606 GN=IQGAP3 PE=1 SV=2	0	9.475	2	3	5	2	1631	184.6	7.65	12.63	3	cell cycle OR cell proliferation;cell organization and biogenesis;other metabolic processes;signal transduction;other biological processes	plasma membrane;other membranes;cytosol;other cell component	enzyme regulator activity;cytoskeletal activity;other molecular function	Pf00307, Pf00612, Pf00616, Pf03836	128239	ENSG00000183856; ENSG00000291754	IQGAP3	hsa:128239; Q5T3H8; Q86VI3	RHOC GTPase cycle; RHOA GTPase cycle; CDC42 GTPase cycle; RAC1 GTPase cycle; RHOQ GTPase cycle; RHO GTPases activate IQGAPs; RHOB GTPase cycle; RHOJ GTPase cycle		8	0	61.3	59.4	68.8	50.5	40.4	41.5	37.5	34.4	46.5	39.3	24.9	30.1	25.4	21.9	32	43.4	36.3	30.3	High	High	High	High	High	High	High	High	High	High	High	High	High	High	High	High	High	High	1
FALSE	High	Master Protein	Q6IAN0	Dehydrogenase/reductase SDR family member 7B OS=Homo sapiens OX=9606 GN=DHRS7B PE=1 SV=2	0	5.423	7	2	2	2	325	35.1	9.55	2.54	2	other metabolic processes;stress response;other biological processes	other membranes;ER/Golgi;nucleus;other cytoplasmic organelle;other cell component	other molecular function	Pf00106	25979	ENSG00000109016	DHRS7B	B5MEF4; hsa:25979; Q6IAN0; Q6UX59; Q9BTF9; Q9UFM6; Q9Y3A1	Plasmalogen biosynthesis		1	0	61.7	56.8	62.1	59	51.8	58.4	54.3	58	45.9	58.2	55	124.3	50.1	41.6	60.3	50.5	64.8	60.1	High	High	High	High	High	High	High	High	High	High	High	High	High	High	High	High	High	High	1
FALSE	High	Master Protein	Q96B54	Zinc finger protein 428 OS=Homo sapiens OX=9606 GN=ZNF428 PE=1 SV=2	0	10.014	15	2	2	2	188	20.5	4.17	9.02	2			other molecular function		126299	ENSG00000131116	ZNF428	hsa:126299; O95054; Q6X3Y3; Q96B54			0	0	62.6	67.7	67.8	69.3	52.8	48.3	57.9	70.9	46.3	48.3	49.9	51.5	60.7	51.4	70.3	59.8	56.4	64.7	High	High	High	High	High	High	High	High	High	High	High	High	High	High	High	High	High	High	1
FALSE	High	Master Protein	Q9BXK5	Bcl-2-like protein 13 OS=Homo sapiens OX=9606 GN=BCL2L13 PE=1 SV=1	0	6.9	4	2	2	2	485	52.7	4.44	5.68	2	other biological processes	other membranes;mitochondrion;nucleus	enzyme regulator activity	Pf00452	23786	ENSG00000099968	BCL2L13	B3KPE7; hsa:23786; Q96B37; Q96IB7; Q9BXK5; Q9BY01; Q9HC05; Q9UFE0; Q9UKN3			0	0	63	70.8	72.4	58.2	56.6	47.6	44.7	56.1	43.6	50.5	40	41	52.1	40.7	61.6	54.5	52.1	62.4	High	High	High	High	High	High	High	High	High	High	High	High	High	High	High	High	High	High	1
FALSE	High	Master Protein	Q96HD1	Protein disulfide isomerase CRELD1 OS=Homo sapiens OX=9606 GN=CRELD1 PE=1 SV=3	0	4.923	5	2	2	2	420	45.4	4.87	2.23	2	developmental processes	other membranes	other molecular function	Pf07645, Pf11938	78987	ENSG00000163703	CRELD1	A8MX90; B2RAA9; hsa:78987; Q6I9X5; Q8NFT4; Q96HD1; Q9Y409			0	0	63	59.4	64.5	66	41.3	46.2	83.9	114.7	79	65.8	51.8	57.7	57.4	50.4	70.4	64	60.3	85.8	High	High	High	High	High	High	High	High	High	High	High	High	High	High	High	High	High	High	1
FALSE	High	Master Protein	P21283	V-type proton ATPase subunit C 1 OS=Homo sapiens OX=9606 GN=ATP6V1C1 PE=1 SV=4	0	10.389	12	3	4	3	382	43.9	7.46	6.32	3	cell organization and biogenesis;transport;other biological processes	plasma membrane;other membranes;cytosol;ER/Golgi;other cytoplasmic organelle;other cell component	transporter activity	Pf03223	528	ENSG00000155097	ATP6V1C1	hsa:528; P21283	Amino acids regulate mTORC1; ROS and RNS production in phagocytes; Insulin receptor recycling; Transferrin endocytosis and recycling; Ion channel transport; Regulation of MITF-M-dependent genes involved in lysosome biogenesis and autophagy		6	0	63.2	56.9	69.8	70.8	63.5	66.8	48.6	61.9	40.3	53.9	44	58.6	53.6	44.9	60	57.6	50.6	60.4	High	High	High	High	High	High	High	High	High	High	High	High	High	High	High	High	High	High	1
FALSE	High	Master Protein	Q6ZMI0	Protein phosphatase 1 regulatory subunit 21 OS=Homo sapiens OX=9606 GN=PPP1R21 PE=1 SV=1	0	7.988	4	2	2	2	780	88.3	6.84	5.16	2		other cytoplasmic organelle	nucleic acid binding activity	Pf10205, Pf10212, Pf21636	129285	ENSG00000162869	PPP1R21	B7ZKY5; B7ZKY7; E1B6W7; hsa:129285; Q2TA78; Q6ZMI0; Q6ZMI6; Q8IW83; Q8J029; Q96ES8			0	0	63.6	72.9	76.6	80.4	67.2	68.1	48.5	65.2	42.9	60.4	46	46.5	48.8	54.3	60.9	51.3	61.1	54.8	High	High	High	High	High	High	High	High	High	High	High	High	High	High	High	High	High	High	1
FALSE	High	Master Protein	Q14168	MAGUK p55 subfamily member 2 OS=Homo sapiens OX=9606 GN=MPP2 PE=1 SV=3	0	7.375	4	2	3	1	576	64.5	6.77	6.39	2	cell-cell signaling;cell organization and biogenesis;signal transduction;other biological processes	plasma membrane;other membranes;cytoskeleton;other cell component		Pf00595, Pf00625, Pf02828, Pf07653	4355	ENSG00000108852	MPP2	B4DGE9; B4DRJ0; B7Z3G8; E7EV80; E7EV91; E7EX01; hsa:4355; Q14168; Q53ES9; Q5CZB9; Q9BQJ2			0	0	63.6	75	70.6	62.4	43.6	47.3	44.7	56.3	42.4	103.5	70.1	78.7	83.3	63.2	97.1	111.8	137.8	139.9	High	High	High	High	High	High	High	High	High	High	High	High	High	High	High	High	High	High	1
FALSE	High	Master Protein	Q9P0L2	Serine/threonine-protein kinase MARK1 OS=Homo sapiens OX=9606 GN=MARK1 PE=1 SV=2	0	7.281	3	3	6	1	795	88.9	9.36	10.69	3	cell organization and biogenesis;protein metabolism;other metabolic processes;developmental processes;signal transduction;other biological processes	plasma membrane;other membranes;cytoskeleton;other cell component	cytoskeletal activity;kinase activity;other molecular function	Pf00069, Pf00627, Pf02149	4139	ENSG00000116141	MARK1	D3DTB0; D3DTB1; hsa:4139; Q2HIY1; Q5VTF9; Q5VTG0; Q96SW9; Q9P0L2; Q9P251			0	0	63.7	77.2	80.8	70.8	56.7	41.4	52.8	67.7	39.8	41.8	41.8	56.2	56.3	46.3	72.7	64.1	50.8	66.1	High	High	High	High	High	High	High	High	High	High	High	High	High	High	High	High	High	High	1
FALSE	High	Master Protein	Q8TF46	DIS3-like exonuclease 1 OS=Homo sapiens OX=9606 GN=DIS3L PE=1 SV=2	0	5.827	2	2	2	2	1054	120.7	6.54	4.21	2	RNA metabolism OR transcription;other metabolic processes	plasma membrane;other membranes;cytosol;cytoskeleton;other cytoplasmic organelle	nucleic acid binding activity;other molecular function	Pf00773, Pf17215, Pf17216, Pf17849	115752	ENSG00000166938	DIS3L	hsa:115752; Q8N1N8; Q8TF46; Q8WTU9; Q96CM7			0	0	64	68.2	80.9	80.7	57.4	66.3	55.2	60.4	39.9	51.6	49.6	49.6	54.9	47.3	58.9	55.9	56.2	71.3	High	High	High	High	High	High	High	High	High	High	High	High	High	High	High	High	High	High	1
FALSE	High	Master Protein	Q99676	Zinc finger protein 184 OS=Homo sapiens OX=9606 GN=ZNF184 PE=1 SV=4	0	4.905	6	3	5	1	751	86.1	8.07	10.03	3	other biological processes	nucleus	nucleic acid binding activity;other molecular function	Pf00096, Pf01352, Pf13465	7738	ENSG00000096654	ZNF184	B2R715; hsa:7738; O60792; Q8TBA9; Q99676	Generic Transcription Pathway		1	0	64.4	56.4	79	65.5	35.3	36.6	44	56.1	47.4	84.1	50.9	66.4	59.4	37	69.6	83.6	93.1	106.7	High	High	High	High	High	High	High	High	High	High	High	High	High	High	High	High	High	High	1
FALSE	High	Master Protein	Q9P2D1	Chromodomain-helicase-DNA-binding protein 7 OS=Homo sapiens OX=9606 GN=CHD7 PE=1 SV=3	0	14.699	3	6	6	4	2997	335.7	6.34	9.71	6	cell organization and biogenesis;RNA metabolism OR transcription;other metabolic processes;developmental processes;other biological processes	nucleus;other cell component	nucleic acid binding activity;other molecular function	Pf00176, Pf00271, Pf00385, Pf07533	55636	ENSG00000171316	CHD7	D0VBA5; E9PNZ2; hsa:55636; Q05DI5; Q2TAN4; Q66K35; Q7Z6C0; Q7Z7Q2; Q9NXA0; Q9NXA3; Q9P2D1			0	2	64.6	68.6	74.2	73	48.6	55.6	47.1	58.9	36.5	52.7	49.2	53.9	53.6	44.9	66.3	59.5	63.6	67.9	High	High	High	High	High	High	High	High	High	High	High	High	High	High	High	High	High	High	1
FALSE	High	Master Protein	O75746	Electrogenic aspartate/glutamate antiporter SLC25A12, mitochondrial OS=Homo sapiens OX=9606 GN=SLC25A12 PE=1 SV=2	0	25.921	11	6	9	2	678	74.7	8.38	21.26	6	other metabolic processes;transport;other biological processes	other membranes;mitochondrion	transporter activity;other molecular function	Pf00153	8604	ENSG00000115840; ENSG00000292099	SLC25A12	B3KR64; hsa:8604; O75746; Q96AM8	Mitochondrial protein import; Aspartate and asparagine metabolism; Malate-aspartate shuttle		3	0	64.8	62.1	68.2	76.3	55.5	64.9	56.5	67.9	42	57.6	52.4	66.4	54.5	47.2	66.1	55	64.2	73.1	High	High	High	High	High	High	High	High	High	High	High	High	High	High	High	High	High	High	1
FALSE	High	Master Protein	Q86X10	Ral GTPase-activating protein subunit beta OS=Homo sapiens OX=9606 GN=RALGAPB PE=1 SV=1	0.001	3.864	2	2	2	2	1494	166.7	6.79	1.83	2	other biological processes		enzyme regulator activity;other molecular function	Pf20412	57148	ENSG00000170471	RALGAPB	A2A2E8; A2A2E9; hsa:57148; Q5TG31; Q86X10; Q8N3D1; Q8WWC0; Q9H3X8; Q9UJR1; Q9ULK1; Q9Y3G9	Translocation of SLC2A4 (GLUT4) to the plasma membrane		1	0	65	59.5	68.7	66.3	42.5	54.2	46.1	59.9	42.1	55	39.4	48.7	51.8	49.7	64.5	52.1	53.5	64.8	High	High	High	High	High	High	High	High	High	High	High	High	High	High	High	High	High	High	1
FALSE	High	Master Protein	Q5JTY5	Zinc-regulated GTPase metalloprotein activator 1C OS=Homo sapiens OX=9606 GN=ZNG1C PE=1 SV=1	0	8.794	8	2	3	2	395	44	4.87	5.7	2		nucleus;other cell component	other molecular function	Pf02492, Pf07683	445571	ENSG00000196873	ZNG1C	B4DNG9; hsa:445571; Q5JTY5; Q6VB91			0	0	65.3	55.9	64.5	75.3	52.7	51.4	48.8	52.2	43.9	48.8	42.9	46.5	57.9	51.6	64.1	61.9	53.4	61.4	High	High	High	High	High	High	High	High	High	High	High	High	High	High	High	High	High	High	1
FALSE	High	Master Protein	Q9UDY4	DnaJ homolog subfamily B member 4 OS=Homo sapiens OX=9606 GN=DNAJB4 PE=1 SV=1	0	8.005	8	2	3	1	337	37.8	8.5	9.62	2	protein metabolism;other metabolic processes;stress response;other biological processes	plasma membrane;other membranes;cytosol;cytoskeleton;nucleus	other molecular function	Pf00226, Pf01556	11080	ENSG00000162616	DNAJB4	B2R824; hsa:11080; Q13431; Q9UDY4			0	0	65.5	61	70	94.1	79	98.3	57.4	54.5	35.7	68.5	60.1	54.6	75.2	54.6	82.5	76.8	75	80.5	High	High	High	High	High	High	High	High	High	High	High	High	High	High	High	High	High	High	1
FALSE	High	Master Protein	P50148	Guanine nucleotide-binding protein G(q) subunit alpha OS=Homo sapiens OX=9606 GN=GNAQ PE=1 SV=4	0	7.748	9	2	3	2	359	42.1	5.68	7.8	2	cell-cell signaling;stress response;signal transduction;other biological processes	plasma membrane;other membranes;ER/Golgi;nucleus;other cell component	signal transduction activity or receptor binding;enzyme regulator activity;other molecular function	Pf00503	2776	ENSG00000156052	GNAQ	hsa:2776; O15108; P50148; Q13462; Q6NT27; Q92471; Q9BZB9	G alpha (q) signalling events; Thrombin signalling through proteinase activated receptors (PARs); High laminar flow shear stress activates signaling by PIEZO1 and PECAM1:CDH5:KDR in endothelial cells; G-protein activation; ADP signalling through P2Y purinoceptor 1; Thromboxane signalling through TP receptor; Cooperation of PDCL (PhLP1) and TRiC/CCT in G-protein beta folding; Fatty Acids bound to GPR40 (FFAR1) regulate insulin secretion; Turbulent (oscillatory, disturbed) flow shear stress activates signaling by PIEZO1 and integrins in endothelial cells; PLC beta mediated events; Acetylcholine regulates insulin secretion		11	0	65.8	71.9	64	66.3	46.1	52.9	44.6	70.7	38.9	61.1	48.9	54	54.2	42.5	66.3	78	75.5	74.4	High	High	High	High	High	High	High	High	High	High	High	High	High	High	High	High	High	High	1
FALSE	High	Master Protein	Q9NZU5	LIM and cysteine-rich domains protein 1 OS=Homo sapiens OX=9606 GN=LMCD1 PE=1 SV=1	0	6.902	7	2	2	2	365	40.8	7.93	4.4	2	other biological processes	nucleus;other cell component	other molecular function	Pf00412, Pf06297	29995	ENSG00000071282	LMCD1	B4DG80; hsa:29995; Q9NZU5	Surfactant metabolism		1	0	65.9	58.3	74.5	68.7	59.4	56.7	75.8	76.7	55.1	53	48.3	50.4	55	40.9	62.2	59.8	51.9	59.5	High	High	High	High	High	High	High	High	High	High	High	High	High	High	High	High	High	High	1
FALSE	High	Master Protein	Q13404	Ubiquitin-conjugating enzyme E2 variant 1 OS=Homo sapiens OX=9606 GN=UBE2V1 PE=1 SV=2	0	21.817	37	4	29	1	147	16.5	7.93	97.67	4	protein metabolism;DNA metabolism;other metabolic processes;stress response;other biological processes	cytosol;nucleus;other cell component		Pf00179	387522; 7335	ENSG00000244687	UBE2V1	E1P629; hsa:387522; hsa:7335; Q13403; Q13404; Q13532; Q5TGE0; Q5TGE3; Q96H34; Q9GZT0; Q9GZW1; Q9H4J3; Q9H4J4; Q9UKL1; Q9UM48; Q9UM49; Q9UM50	Antigen processing: Ubiquitination & Proteasome degradation; FCERI mediated NF-kB activation; Downstream TCR signaling; Aggrephagy; SARS-CoV-2 activates/modulates innate and adaptive immune responses; IKK complex recruitment mediated by RIP1; CLEC7A (Dectin-1) signaling; JNK (c-Jun kinases) phosphorylation and activation mediated by activated human TAK1; NOD1/2 Signaling Pathway; TICAM1, RIP1-mediated IKK complex recruitment; TAK1-dependent IKK and NF-kappa-B activation ; IRAK1 recruits IKK complex; IRAK1 recruits IKK complex upon TLR7/8 or 9 stimulation; activated TAK1 mediates p38 MAPK activation; PINK1-PRKN Mediated Mitophagy; TRAF6 mediated IRF7 activation in TLR7/8 or 9 signaling		17	0	66.8	72.7	75.3	72.2	53.9	61.8	52.9	68.4	47.7	65.6	70.1	81.9	82.7	74	94.6	72.9	54.5	60.6	High	High	High	High	High	High	High	High	High	High	High	High	High	High	High	High	High	High	1
FALSE	High	Master Protein	Q96GS4	BLOC-1-related complex subunit 6 OS=Homo sapiens OX=9606 GN=BORCS6 PE=1 SV=2	0	7.453	7	2	3	2	357	37.2	5.76	7.31	2	cell organization and biogenesis;transport;other biological processes	other membranes;other cytoplasmic organelle;other cell component	other molecular function	Pf10157	54785	ENSG00000196544	BORCS6	hsa:54785; Q53HS4; Q96GS4; Q9NXW8			0	0	66.9	67.3	76	79.5	71.6	72	75	78.2	57.4	61.8	47.6	66	63.2	49.4	74.3	81.6	71.7	81.1	High	High	High	High	High	High	High	High	High	High	High	High	High	High	High	High	High	High	1
FALSE	High	Master Protein	P78310	Coxsackievirus and adenovirus receptor OS=Homo sapiens OX=9606 GN=CXADR PE=1 SV=1	0	8.321	5	2	3	2	365	40	7.56	6.74	2	cell adhesion;cell organization and biogenesis;stress response;transport;developmental processes;other biological processes	non-structural extracellular;plasma membrane;other membranes;nucleus;other cell component	signal transduction activity or receptor binding;other molecular function	Pf07686, Pf13927	1525	ENSG00000154639	CXADR	B2R8V8; B7WPI3; D3YHP0; hsa:1525; O00694; P78310; Q8WWT6; Q8WWT7; Q8WWT8; Q9UKV4	Cell surface interactions at the vascular wall; Immunoregulatory interactions between a Lymphoid and a non-Lymphoid cell		2	0	67.1	70.2	71.9	66.1	46.3	46.7	50.6	53.8	42.3	68.6	52	51.6	50.3	52.3	66.4	63.5	71.5	82.4	High	High	High	High	High	High	High	High	High	High	High	High	High	High	High	High	High	High	1
FALSE	High	Master Protein	Q9BRT2	Ubiquinol-cytochrome c reductase complex assembly factor 2 OS=Homo sapiens OX=9606 GN=UQCC2 PE=1 SV=1	0	10.073	29	3	6	3	126	14.9	7.37	17.96	3	cell organization and biogenesis;other biological processes	other membranes;mitochondrion;nucleus		Pf20180	84300	ENSG00000137288	UQCC2	B2R4I0; hsa:84300; Q9BRT2	Complex III assembly		1	0	67.2	77.3	81.1	75.9	50.9	58.7	65.9	67.7	52.9	103.7	69.3	59.7	91.9	71.4	101.9	108.1	93.4	109.5	High	High	High	High	High	High	High	High	High	High	High	High	High	High	High	High	High	High	1
FALSE	High	Master Protein	Q9H7D7	WD repeat-containing protein 26 OS=Homo sapiens OX=9606 GN=WDR26 PE=1 SV=3	0	15.894	9	4	5	4	661	72.1	6.16	15.61	4	protein metabolism;other metabolic processes	cytosol;mitochondrion;nucleus;other cell component		Pf00400, Pf17814	80232	ENSG00000162923	WDR26	A0MNN3; hsa:80232; Q4G100; Q59EC4; Q5GLZ9; Q86UY4; Q9H3C2; Q9H7D7	Regulation of pyruvate metabolism		1	0	67.3	68.3	73.3	73.7	55.7	66.4	51.8	56.6	43.4	58.2	51.6	54.9	57.9	51.9	63	67.8	70.6	66.2	High	High	High	High	High	High	High	High	High	High	High	High	High	High	High	High	High	High	1
FALSE	High	Master Protein	Q9Y3E5	Peptidyl-tRNA hydrolase 2, mitochondrial OS=Homo sapiens OX=9606 GN=PTRH2 PE=1 SV=1	0	10.241	18	2	5	2	179	19.2	8.73	15.45	2	other biological processes	other membranes;cytosol;mitochondrion	other molecular function	Pf01981	51651	ENSG00000141378	PTRH2	B3KUY4; hsa:51651; Q9NTE5; Q9Y3E5	Ub-specific processing proteases		1	0	67.6	75.1	87.7	79	62.9	65.1	50	68.8	43.6	45.8	50.8	47.2	50.1	47.3	72.8	59.6	65.9	79.1	High	High	High	High	High	High	High	High	High	High	High	High	High	High	High	High	High	High	1
FALSE	High	Master Protein	Q6YHK3	CD109 antigen OS=Homo sapiens OX=9606 GN=CD109 PE=1 SV=2	0	6.538	3	3	3	3	1445	161.6	5.85	2.12	3	cell cycle OR cell proliferation;other biological processes	non-structural extracellular;plasma membrane;other membranes;cytosol	enzyme regulator activity	Pf00207, Pf01835, Pf07677, Pf07678, Pf07703, Pf17791	135228	ENSG00000156535	CD109	A5YKK4; B2R948; B3KW25; hsa:135228; Q0P6K7; Q5SYA8; Q5XUM7; Q5XUM9; Q6MZI7; Q6YHK3; Q8N3A7; Q8N915; Q8TDJ2; Q8TDJ3	Platelet degranulation ; Post-translational modification: synthesis of GPI-anchored proteins		2	0	67.7	63	78.2	75.7	47.5	57.6	51	45.7	45.7	67.7	60.5	56.6	67.9	54.5	77.1	83.4	96.5	116.4	High	High	High	High	High	High	High	High	High	High	High	High	High	High	High	High	High	High	1
FALSE	High	Master Protein	Q96SU4	Oxysterol-binding protein-related protein 9 OS=Homo sapiens OX=9606 GN=OSBPL9 PE=1 SV=2	0	7.834	3	2	2	2	736	83.1	6.18	5.84	2	other metabolic processes;transport	other membranes;cytosol;ER/Golgi;other cytoplasmic organelle;other cell component	other molecular function	Pf00169, Pf01237	114883	ENSG00000117859	OSBPL9	B1AKJ8; B3KPQ4; D3DQ31; hsa:114883; Q5TFC0; Q6IA67; Q86YQ3; Q8NB17; Q8TAS8; Q96SK4; Q96SU4; Q9H9X2	Synthesis of bile acids and bile salts		1	0	68.1	56.5	77	73.1	44.8	47.9	54.5	62.5	47.8	70.4	61	63.6	70	52.4	66.6	81.5	77.1	91.3	High	High	High	High	High	High	High	High	High	High	High	High	High	High	High	High	High	High	1
FALSE	High	Master Protein	Q13884	Beta-1-syntrophin OS=Homo sapiens OX=9606 GN=SNTB1 PE=1 SV=3	0	6.236	5	2	3	1	538	58	8.63	8.88	2	other biological processes	plasma membrane;other membranes;cytoskeleton;other cell component	cytoskeletal activity;other molecular function	Pf00169, Pf00595, Pf18012, Pf23012	6641	ENSG00000172164	SNTB1	A8K9E0; hsa:6641; O14912; Q13884; Q4KMG8			0	0	68.9	62.4	70.2	74	52.9	54.4	47.4	55.5	43.3	59.9	61	70	59.1	46.3	74.3	65.8	76.9	67	High	High	High	High	High	High	High	High	High	High	High	High	High	High	High	High	High	High	1
FALSE	High	Master Protein	Q8TDY2	RB1-inducible coiled-coil protein 1 OS=Homo sapiens OX=9606 GN=RB1CC1 PE=1 SV=3	0	4.921	1	2	2	2	1594	183	5.41	1.69	2	cell organization and biogenesis;other metabolic processes;developmental processes;signal transduction;other biological processes	other membranes;cytosol;ER/Golgi;nucleus;other cytoplasmic organelle;other cell component	other molecular function	Pf10377	9821	ENSG00000023287	RB1CC1	hsa:9821; Q86YR4; Q8TDY2; Q8WVU9; Q92601	Macroautophagy		1	0	69	74.8	74.9	74.6	46.4	49.2	62.9	61.2	51.3	71.4	48	69	75.3	57.2	90.6	79	72.8	89.2	High	High	High	High	High	High	High	High	High	High	High	High	High	High	High	High	High	High	1
FALSE	High	Master Protein	Q92908	Transcription factor GATA-6 OS=Homo sapiens OX=9606 GN=GATA6 PE=1 SV=2	0	13.177	9	3	3	3	595	60	8.35	8.73	3	cell cycle OR cell proliferation;other metabolic processes;stress response;developmental processes;other biological processes	other membranes;nucleus;other cell component	nucleic acid binding activity;other molecular function	Pf00320, Pf05349	2627	ENSG00000141448	GATA6	B0YJ17; hsa:2627; P78327; Q92908	Factors involved in megakaryocyte development and platelet production; Cardiogenesis; Formation of definitive endoderm; Surfactant metabolism		4	0	69.3	72.8	81.1	73.7	57.5	63.5	60.4	70.7	46.9	59.6	55.1	63.4	65.8	57.5	88.2	93.3	89.2	108.2	High	High	High	High	High	High	High	High	High	High	High	High	High	High	High	High	High	High	1	Met-loss [N-Term]
FALSE	High	Master Protein	O43447	Peptidyl-prolyl cis-trans isomerase H OS=Homo sapiens OX=9606 GN=PPIH PE=1 SV=1	0	11.966	27	4	5	4	177	19.2	8.07	13.25	4	cell organization and biogenesis;protein metabolism;RNA metabolism OR transcription;other metabolic processes;other biological processes	cytosol;nucleus;other cell component	other molecular function	Pf00160	10465	ENSG00000171960	PPIH	A6NNE7; hsa:10465; O43447	mRNA Splicing - Major Pathway; SARS-CoV-1 activates/modulates innate immune responses		2	0	69.5	71.3	71.1	74.4	56.7	62.7	47.6	65.4	41.5	63.8	44.4	59.5	63.6	53.4	71.1	64.8	70	89.8	High	High	High	High	High	High	High	High	High	High	High	High	High	High	High	High	High	High	1
FALSE	High	Master Protein	P08183	ATP-dependent translocase ABCB1 OS=Homo sapiens OX=9606 GN=ABCB1 PE=1 SV=3	0	18.307	5	5	9	5	1280	141.4	9	27.88	5	cell cycle OR cell proliferation;cell organization and biogenesis;other metabolic processes;transport;other biological processes	plasma membrane;other membranes;other cell component	transporter activity;other molecular function	Pf00005, Pf00664	5243	ENSG00000085563	ABCB1	A8K294; B5AK60; hsa:5243; P08183; Q12755; Q14812	ABC-family proteins mediated transport; Abacavir transmembrane transport; Prednisone ADME; Atorvastatin ADME		4	0	69.7	67	78	59.1	60.3	65.5	54.5	54	47.7	49.6	49.2	48.6	50	41.1	60.5	64.2	62.4	72.8	High	High	High	High	High	High	High	High	High	High	High	High	High	High	High	High	High	High	1
FALSE	High	Master Protein	Q13190	Syntaxin-5 OS=Homo sapiens OX=9606 GN=STX5 PE=1 SV=2	0	6.223	5	2	2	2	355	39.6	9.16	4.93	2	cell organization and biogenesis;transport;other biological processes	other membranes;cytosol;ER/Golgi;other cell component	other molecular function	Pf05739, Pf11416	6811	ENSG00000162236	STX5	B2R8T2; F8W8Q9; hsa:6811; Q13190; Q5U0D4; Q7Z3T6; Q9BUG1	RHOA GTPase cycle; COPI-mediated anterograde transport; RHOC GTPase cycle; RHOG GTPase cycle; Insertion of tail-anchored proteins into the endoplasmic reticulum membrane; Intra-Golgi traffic; COPII-mediated vesicle transport; Cargo concentration in the ER		8	0	69.8	70.2	84.2	110.2	45.8	65.9	73.9	84.7	57.6	91.9	67.9	77.7	84.4	57.5	83.1	86.8	91.9	99.1	High	High	High	High	High	High	High	High	High	High	High	High	High	High	High	High	High	High	1
FALSE	High	Master Protein	Q9BSH5	Haloacid dehalogenase-like hydrolase domain-containing protein 3 OS=Homo sapiens OX=9606 GN=HDHD3 PE=1 SV=1	0	8.488	10	2	2	2	251	28	6.71	6.21	2		nucleus;other cell component		Pf00702	81932	ENSG00000119431	HDHD3	B2RD47; hsa:81932; Q9BSH5			0	0	70.2	65.7	87.2	68.8	67.3	58.5	53.9	61.5	44.9	50	42.3	51.5	48.1	42.8	58.9	60.8	51.9	56.3	High	High	High	High	High	High	High	High	High	High	High	High	High	High	High	High	High	High	1
FALSE	High	Master Protein	Q13425	Beta-2-syntrophin OS=Homo sapiens OX=9606 GN=SNTB2 PE=1 SV=1	0	9.339	6	3	5	2	540	57.9	8.82	13.66	3		plasma membrane;other membranes;cytoskeleton;ER/Golgi;nucleus;other cell component	cytoskeletal activity;other molecular function	Pf00169, Pf00595, Pf18012, Pf23012	6645	ENSG00000168807	SNTB2	hsa:6645; Q13425; Q9BY09			0	1	70.3	66.1	68.5	68	50.6	54.7	48.7	66.1	41.9	66.9	57	55.7	63.5	53.9	67	64.7	69	74.4	High	High	High	High	High	High	High	High	High	High	High	High	High	High	High	High	High	High	1
FALSE	High	Master Protein	Q96KP1	Exocyst complex component 2 OS=Homo sapiens OX=9606 GN=EXOC2 PE=1 SV=1	0	10.692	3	3	9	3	924	104	6.9	33.58	3	cell cycle OR cell proliferation;cell organization and biogenesis;transport;other biological processes	plasma membrane;other membranes;cytosol;other cell component	other molecular function	Pf01833, Pf15469	55770	ENSG00000112685	EXOC2	B2RBE6; hsa:55770; Q5JPC8; Q96AN6; Q96KP1; Q9NUZ8; Q9UJM7	Translocation of SLC2A4 (GLUT4) to the plasma membrane; Insulin processing; VxPx cargo-targeting to cilium		3	0	70.8	67.7	75.1	76	92.6	87.5	53.7	57.3	42.7	62.9	56.6	70.8	68.8	63.4	69.4	64.9	66.2	72.1	High	High	High	High	High	High	High	High	High	High	High	High	High	High	High	High	High	High	1
FALSE	High	Master Protein	Q99633	Pre-mRNA-splicing factor 18 OS=Homo sapiens OX=9606 GN=PRPF18 PE=1 SV=1	0	5.783	10	2	2	2	342	39.8	8.15	0	2	cell organization and biogenesis;RNA metabolism OR transcription;other metabolic processes	nucleus		Pf02840, Pf08799	8559	ENSG00000165630	PRPF18	hsa:8559; Q5T9P9; Q99633; Q9BUI9	mRNA Splicing - Major Pathway		1	0	70.8	74.6	89	81.5	56.3	58.7	58	71.5	53.6	92.6	64.9	73.4	80	65.1	96.3	85.2	90.7	101.9	High	High	High	High	High	High	High	High	High	High	High	High	High	High	High	High	High	High	1
FALSE	High	Master Protein	Q8NI60	Atypical kinase COQ8A, mitochondrial OS=Homo sapiens OX=9606 GN=COQ8A PE=1 SV=1	0	8.572	4	2	2	2	647	71.9	6.99	6.81	2	other metabolic processes	other membranes;mitochondrion	kinase activity;other molecular function	Pf03109	56997	ENSG00000163050	COQ8A	hsa:56997; Q5T7A5; Q63HK0; Q8NCJ6; Q8NI60; Q9HBQ1; Q9NQ67	Ubiquinol biosynthesis		1	0	70.9	74.4	74.5	72.4	51.8	61.2	56.3	60.2	49.6	58.2	47.6	57.1	66.3	47.6	63.9	64	68.3	71.2	High	High	High	High	High	High	High	High	High	High	High	High	High	High	High	High	High	High	1
FALSE	High	Master Protein	Q15119	[Pyruvate dehydrogenase (acetyl-transferring)] kinase isozyme 2, mitochondrial OS=Homo sapiens OX=9606 GN=PDK2 PE=1 SV=2	0	6.732	8	2	4	2	407	46.1	6.61	3.07	2	other metabolic processes;stress response;signal transduction;other biological processes	cytosol;mitochondrion;nucleus;other cell component	kinase activity;other molecular function	Pf02518, Pf10436	5164	ENSG00000005882	PDK2	A8K3A7; B3KNW0; hsa:5164; Q15119; Q6P515; Q9BS05	Regulation of pyruvate dehydrogenase (PDH) complex; Signaling by Retinoic Acid		2	0	71.2	71.4	82.7	87.1	69.3	69.9	56.2	67.9	44.7	64.6	60.6	68.5	66.3	54.7	66.4	65.3	71	82	High	High	High	High	High	High	High	High	High	High	High	High	High	High	High	High	High	High	1
FALSE	High	Master Protein	Q9HBK9	Arsenite methyltransferase OS=Homo sapiens OX=9606 GN=AS3MT PE=1 SV=3	0	5.861	5	2	2	2	375	41.7	6.2	5.32	2	other metabolic processes	cytosol	other molecular function	Pf13847	57412	ENSG00000214435	AS3MT	A6NP79; hsa:57412; Q0VDK3; Q0VDK4; Q5PZ02; Q9HBK9	Methylation		1	0	71.9	71.2	76.2	82.1	70.1	67.1	59.5	56	41.8	58	52.6	61.3	57.6	46.4	62.9	61	62.2	60.9	High	High	High	High	High	High	High	High	High	High	High	High	High	High	High	High	High	High	1
FALSE	High	Master Protein	Q7L5Y9	E3 ubiquitin-protein transferase MAEA OS=Homo sapiens OX=9606 GN=MAEA PE=1 SV=1	0	8.775	8	2	5	2	396	45.3	8.69	13.22	2	cell adhesion;cell organization and biogenesis;protein metabolism;other metabolic processes;other biological processes	plasma membrane;other membranes;cytosol;cytoskeleton;nucleus;other cell component	cytoskeletal activity;other molecular function	Pf10607	10296	ENSG00000090316	MAEA	hsa:10296; O95285; Q5JB54; Q6ZRD6; Q7L5Y9; Q9BQ11; Q9H9V6; Q9H9Z4; Q9NW84	Regulation of pyruvate metabolism		1	0	72.1	71	79.4	92.4	65.2	58.9	54.2	62	42.7	62.4	61.1	69.2	67	64.7	79.6	75.1	69.4	84.9	High	High	High	High	High	High	High	High	High	High	High	High	High	High	High	High	High	High	1
FALSE	High	Master Protein	Q9UHY7	Enolase-phosphatase E1 OS=Homo sapiens OX=9606 GN=ENOPH1 PE=1 SV=1	0	13.2	19	3	4	3	261	28.9	4.78	14.44	3	other metabolic processes	cytosol;nucleus	other molecular function	Pf00702	58478	ENSG00000145293	ENOPH1	hsa:58478; Q7Z4C5; Q9BVC2; Q9UHY7	Methionine salvage pathway		1	0	72.4	77.7	81.1	81.6	58.7	59.5	51.8	67.5	45.7	61.2	65	61.7	69.7	54.5	80	70.8	61.4	73.4	High	High	High	High	High	High	High	High	High	High	High	High	High	High	High	High	High	High	1
FALSE	High	Master Protein	Q9P2W9	Syntaxin-18 OS=Homo sapiens OX=9606 GN=STX18 PE=1 SV=1	0	14.297	16	4	6	4	335	38.7	5.49	11.57	4	cell organization and biogenesis;transport;other biological processes	other membranes;ER/Golgi	other molecular function	Pf10496	53407	ENSG00000168818	STX18	hsa:53407; Q596L3; Q5TZP5; Q9P2W9	COPI-dependent Golgi-to-ER retrograde traffic		1	0	72.5	55.6	70.4	69	45.4	57.3	50.8	51.2	48.6	67.2	53.2	47.1	59.6	50.4	61.7	70.4	67.5	65.7	High	High	High	High	High	High	High	High	High	High	High	High	High	High	High	High	High	High	1
FALSE	High	Master Protein	P51617	Interleukin-1 receptor-associated kinase 1 OS=Homo sapiens OX=9606 GN=IRAK1 PE=1 SV=2	0	6.917	4	2	4	2	712	76.5	6.62	12.74	2	protein metabolism;other metabolic processes;stress response;signal transduction;other biological processes	plasma membrane;other membranes;cytosol;nucleus;other cytoplasmic organelle;other cell component	kinase activity;other molecular function	Pf00069, Pf00531	3654	ENSG00000184216	IRAK1	D3DWW3; D3DWW4; hsa:3654; P51617; Q7Z5V4; Q96C06; Q96RL2	SARS-CoV-2 activates/modulates innate and adaptive immune responses; PIP3 activates AKT signaling; Transcriptional Regulation by MECP2; PI5P, PP2A and IER3 Regulate PI3K/AKT Signaling; JNK (c-Jun kinases) phosphorylation and activation mediated by activated human TAK1; NOD1/2 Signaling Pathway; p75NTR recruits signalling complexes; NF-kB is activated and signals survival; TAK1-dependent IKK and NF-kappa-B activation ; IRAK1 recruits IKK complex; IRAK1 recruits IKK complex upon TLR7/8 or 9 stimulation; activated TAK1 mediates p38 MAPK activation; TRAF6 mediated IRF7 activation in TLR7/8 or 9 signaling		18	0	72.8	86.1	90.8	79.7	69.3	60.6	56.3	63	53	69.4	61.4	64	64.5	61.2	74.6	69.1	65	73.9	High	High	High	High	High	High	High	High	High	High	High	High	High	High	High	High	High	High	1
FALSE	High	Master Protein	P62942	Peptidyl-prolyl cis-trans isomerase FKBP1A OS=Homo sapiens OX=9606 GN=FKBP1A PE=1 SV=2	0	18.032	26	2	11	2	108	11.9	8.16	31.16	2	cell organization and biogenesis;protein metabolism;other metabolic processes;transport;developmental processes;signal transduction;other biological processes	plasma membrane;other membranes;cytosol;cytoskeleton;ER/Golgi;other cell component	signal transduction activity or receptor binding;other molecular function	Pf00254	2280	ENSG00000088832	FKBP1A	D3DVW6; hsa:2280; P20071; P62942; Q4VC47; Q6FGD9; Q6LEU3; Q9H103; Q9H566	Potential therapeutics for SARS; mTORC1-mediated signalling; SARS-CoV-1 activates/modulates innate immune responses; TGF-beta receptor signaling activates SMADs; Calcineurin activates NFAT; TGF-beta receptor signaling in EMT (epithelial to mesenchymal transition); TGFBR1 LBD Mutants in Cancer		7	0	73.6	77.1	93.3	95.7	103.8	106.3	60.7	69.7	51.6	61.6	48.4	56.4	56.4	62.4	68.3	53.7	51.5	76.8	High	High	High	High	High	High	High	High	High	High	High	High	High	High	High	High	High	High	1	Met-loss [N-Term]
FALSE	High	Master Protein	Q9Y2V7	Conserved oligomeric Golgi complex subunit 6 OS=Homo sapiens OX=9606 GN=COG6 PE=1 SV=2	0	6.498	3	2	4	2	657	73.2	5.76	9.03	2	cell organization and biogenesis;other metabolic processes;transport	other membranes;ER/Golgi		Pf06419, Pf20653	57511	ENSG00000133103	COG6	hsa:57511; Q5T0U1; Q6AI19; Q86V49; Q9ULT5; Q9Y2V7	Intra-Golgi traffic; COPI-mediated anterograde transport; Retrograde transport at the Trans-Golgi-Network		3	0	73.7	79.3	79.2	80.6	69.8	70.6	61.2	67.8	43.5	68	55.3	66.1	66.9	57.2	74.5	63.1	72.5	81.7	High	High	High	High	High	High	High	High	High	High	High	High	High	High	High	High	High	High	1
FALSE	High	Master Protein	Q8N5G2	Macoilin OS=Homo sapiens OX=9606 GN=MACO1 PE=1 SV=1	0	9.033	5	3	6	3	664	76.1	9.07	9.61	3	developmental processes;signal transduction;other biological processes	other membranes;ER/Golgi;nucleus;other cell component	cytoskeletal activity	Pf09726	55219	ENSG00000204178	MACO1	B1AK00; hsa:55219; Q2TLX5; Q2TLX6; Q8N5G2; Q9NVG6	RHOC GTPase cycle; RHOA GTPase cycle		2	0	73.8	72.5	85.7	84.4	59.3	78.7	60.6	72.3	46.4	75.6	68.7	70	61.6	46.8	76.5	82.6	85.6	86	High	High	High	High	High	High	High	High	High	High	High	High	High	High	High	High	High	High	1
FALSE	High	Master Protein	P49023	Paxillin OS=Homo sapiens OX=9606 GN=PXN PE=1 SV=3	0	6.359	4	3	4	3	591	64.5	6.19	4.5	3	cell adhesion;cell organization and biogenesis;stress response;signal transduction;other biological processes	plasma membrane;other membranes;cytosol;cytoskeleton;other cell component	signal transduction activity or receptor binding;cytoskeletal activity;other molecular function	Pf00412, Pf03535	5829	ENSG00000089159	PXN	B2RAI3; B7ZMB4; hsa:5829; O14970; O14971; O60360; P49023; Q5HYA4	VEGFA-VEGFR2 Pathway; GAB1 signalosome; Smooth Muscle Contraction; PTK6 Regulates RHO GTPases, RAS GTPase and MAP kinases; Localization of the PINCH-ILK-PARVIN complex to focal adhesions; Regulation of cytoskeletal remodeling and cell spreading by IPP complex components		6	0	74.1	77.7	95.4	97.6	56.4	56.4	64.9	73.6	63.2	80	72.1	78.9	114.5	79.5	107.6	91.8	74.7	83.1	High	High	High	High	High	High	High	High	High	High	High	High	High	High	High	High	High	High	1
FALSE	High	Master Protein	Q9UNK0	Syntaxin-8 OS=Homo sapiens OX=9606 GN=STX8 PE=1 SV=2	0	17.65	24	3	5	3	236	26.9	4.98	13.46	3	cell organization and biogenesis;stress response;transport;other biological processes	plasma membrane;other membranes;ER/Golgi;other cytoplasmic organelle;other cell component	other molecular function	Pf05739	9482	ENSG00000170310	STX8	hsa:9482; O60712; Q53XT8; Q9UNK0			0	0	74.5	71.4	82	82	89.3	87.5	66.3	77.5	40	82	64.3	63	67.6	67.5	71.3	93.9	98.6	111.1	High	High	High	High	High	High	High	High	High	High	High	High	High	High	High	High	High	High	1	Met-loss [N-Term]
FALSE	High	Master Protein	Q15041	ADP-ribosylation factor-like protein 6-interacting protein 1 OS=Homo sapiens OX=9606 GN=ARL6IP1 PE=1 SV=2	0	9.198	18	2	3	2	203	23.3	9.32	5.12	2	cell organization and biogenesis;other biological processes	other membranes;cytosol;ER/Golgi	other molecular function		23204	ENSG00000170540	ARL6IP1	B7Z6S5; B7Z791; F5GXP4; hsa:23204; Q15041			0	0	74.7	81.7	95.5	83.5	59.7	71.3	62.9	64.7	53.2	72.9	71.9	83.4	89.7	67.5	114.1	132.6	128.2	133.8	High	High	High	High	High	High	High	High	High	High	High	High	High	High	High	High	High	High	1
FALSE	High	Master Protein	Q12965	Unconventional myosin-Ie OS=Homo sapiens OX=9606 GN=MYO1E PE=1 SV=2	0	8.514	3	2	3	2	1108	127	8.92	9.84	2	cell organization and biogenesis;transport;developmental processes;signal transduction;other biological processes	plasma membrane;other membranes;cytoskeleton;other cell component	cytoskeletal activity;other molecular function	Pf00018, Pf00063, Pf06017	4643	ENSG00000157483	MYO1E	hsa:4643; Q12965; Q14778			0	0	75	71.1	80.8	92.5	69.3	69.5	58.8	67.2	43.5	58.8	56.4	52.9	55.8	49.7	61.6	60.7	52.1	71.8	High	High	High	High	High	High	High	High	High	High	High	High	High	High	High	High	High	High	1
FALSE	High	Master Protein	O15020	Spectrin beta chain, non-erythrocytic 2 OS=Homo sapiens OX=9606 GN=SPTBN2 PE=1 SV=3	0	13.037	2	4	6	3	2390	271.2	6.11	10.81	4	cell organization and biogenesis;transport;developmental processes;other biological processes	plasma membrane;other membranes;cytosol;cytoskeleton;other cell component	cytoskeletal activity;other molecular function	Pf00307, Pf00435, Pf15410	6712	ENSG00000173898	SPTBN2	hsa:6712; O14872; O14873; O15020	MHC class II antigen presentation; COPI-mediated anterograde transport; RAF/MAP kinase cascade; NCAM signaling for neurite out-growth; Interaction between L1 and Ankyrins		5	0	75.2	84.1	86.1	72.8	81.6	72.5	67.5	75.2	51.7	93	61	83.9	80.8	56.7	102.5	78.8	102.5	120.7	High	High	High	High	High	High	High	High	High	High	High	High	High	High	High	High	High	High	1
FALSE	High	Master Protein	Q6ZRS2	Helicase SRCAP OS=Homo sapiens OX=9606 GN=SRCAP PE=1 SV=3	0	12.845	1	4	7	4	3230	343.3	5.96	21.19	4	cell organization and biogenesis;other biological processes	ER/Golgi;nucleus;other cell component	nucleic acid binding activity;other molecular function	Pf00176, Pf00271, Pf07529	10847	ENSG00000080603	SRCAP	B0JZA6; hsa:10847; O15026; Q6ZRS2; Q7Z744; Q9Y5L9			0	0	75.2	71.9	85.7	83.3	69.8	73.8	56.5	70.4	46.5	76.5	65.5	74.9	85.3	69.5	92.1	78.4	79.6	94.2	High	High	High	High	High	High	High	High	High	High	High	High	High	High	High	High	High	High	1
FALSE	High	Master Protein	Q9Y4E1	WASH complex subunit 2C OS=Homo sapiens OX=9606 GN=WASHC2C PE=1 SV=5	0	52.318	14	13	27	2	1341	147.1	4.81	74.95	13	cell organization and biogenesis;transport;other biological processes	plasma membrane;other membranes;cytosol;nucleus;other cytoplasmic organelle;other cell component	other molecular function	Pf15255	253725	ENSG00000172661	WASHC2C	A0A096LPC5; B4DZQ6; B9EK53; F5H0J6; F5H871; hsa:253725; Q5SQU4; Q5SQU5; Q7L521; Q9UG79; Q9Y4E1			0	0	75.3	77.4	96	85.7	63.4	70.5	79.8	65.7	59	72.8	61.8	66.4	57.6	54	72.5	67.2	69.9	75.2	High	High	High	High	High	High	High	High	High	High	High	High	High	High	High	High	High	High	1
FALSE	High	Master Protein	O95453	Poly(A)-specific ribonuclease PARN OS=Homo sapiens OX=9606 GN=PARN PE=1 SV=1	0	14.15	9	5	5	5	639	73.4	6.2	12.62	5	RNA metabolism OR transcription;other metabolic processes;other biological processes	cytosol;nucleus;other cell component	nucleic acid binding activity;other molecular function	Pf04857, Pf08675	5073	ENSG00000140694; ENSG00000274829	PARN	B2RCB3; B4DDG8; B4DSB0; B4DWR4; B4E1H6; hsa:5073; O95453	Deadenylation of mRNA; ATF4 activates genes in response to endoplasmic reticulum stress; KSRP (KHSRP) binds and destabilizes mRNA		3	0	75.3	80.1	84.7	77.7	54.8	53.2	52.5	69.5	44.8	90.4	86.3	91.9	86.2	59.3	100.9	98.3	98.7	114	High	High	High	High	High	High	High	High	High	High	High	High	High	High	High	High	High	High	1
FALSE	High	Master Protein	Q6NUQ1	RAD50-interacting protein 1 OS=Homo sapiens OX=9606 GN=RINT1 PE=1 SV=1	0	12.667	6	3	6	3	792	90.6	5.45	18.61	3	cell cycle OR cell proliferation;stress response;transport;signal transduction;other biological processes	other membranes;cytosol;ER/Golgi		Pf04437	60561	ENSG00000135249	RINT1	hsa:60561; Q6NUQ1; Q75MG9; Q75MH0; Q96IW8; Q9H229; Q9HAD9	COPI-dependent Golgi-to-ER retrograde traffic		1	0	75.3	71.5	84.5	87.1	54.7	58.7	56.6	59.1	47.5	64	63.3	61.2	62.3	56.3	74.3	65.4	69.9	70	High	High	High	High	High	High	High	High	High	High	High	High	High	High	High	High	High	High	1
FALSE	High	Master Protein	Q96BP3	Peptidylprolyl isomerase domain and WD repeat-containing protein 1 OS=Homo sapiens OX=9606 GN=PPWD1 PE=1 SV=1	0	8.518	6	3	3	3	646	73.5	7.15	5.62	3	protein metabolism;RNA metabolism OR transcription;other metabolic processes	nucleus	other molecular function	Pf00160, Pf00400	23398	ENSG00000113593	PPWD1	B4DWR9; hsa:23398; Q15002; Q7KZ89; Q96BP3	mRNA Splicing - Major Pathway		1	0	75.3	73.2	84.9	69.5	81.2	71.7	54.4	58.6	43.4	65.3	56.6	56.3	56.2	56.8	67.5	59.3	70.7	69.9	High	High	High	High	High	High	High	High	High	High	High	High	High	High	High	High	High	High	1
FALSE	High	Master Protein	P61764	Syntaxin-binding protein 1 OS=Homo sapiens OX=9606 GN=STXBP1 PE=1 SV=1	0	6.441	5	2	2	2	594	67.5	6.96	4.91	2	cell adhesion;cell-cell signaling;cell organization and biogenesis;stress response;transport;developmental processes;other biological processes	plasma membrane;other membranes;cytosol;mitochondrion;nucleus;other cell component	other molecular function	Pf00995	6812	ENSG00000136854	STXBP1	B1AM97; hsa:6812; P61764; Q28208; Q62759; Q64320; Q68CM6; Q96TG8	Regulation of insulin secretion; Neurexins and neuroligins		2	0	75.6	89.1	101.9	82.1	70.7	73.2	56.5	85.6	64.8	93.7	63.4	77.4	97.4	69.8	112	102	103.5	112.7	High	High	High	High	High	High	High	High	High	High	High	High	High	High	High	High	High	High	1
FALSE	High	Master Protein	P55316	Forkhead box protein G1 OS=Homo sapiens OX=9606 GN=FOXG1 PE=1 SV=2	0	7.377	3	2	2	1	489	52.3	8.87	5.45	2	cell cycle OR cell proliferation;cell organization and biogenesis;developmental processes;other biological processes	nucleus;other cell component	nucleic acid binding activity;other molecular function	Pf00250	2290	ENSG00000176165	FOXG1	A6NFY2; hsa:2290; P55315; P55316; Q14488; Q86XT7	FOXO-mediated transcription of cell cycle genes; Regulation of MECP2 expression and activity		2	0	75.9	90.7	96.8	87.4	54.4	67	81.7	89.9	70.1	58.3	47.1	65.3	70.4	49.4	77.9	85.3	90.7	92.1	High	High	High	High	High	High	High	High	High	High	High	High	High	High	High	High	High	High	1
FALSE	High	Master Protein	Q86VQ1	Glucocorticoid-induced transcript 1 protein OS=Homo sapiens OX=9606 GN=GLCCI1 PE=1 SV=1	0	9.485	8	3	3	3	547	58	9.44	3.26	3		other cell component		Pf15388	113263	ENSG00000106415	GLCCI1	A4D103; hsa:113263; Q86VQ1; Q96FD0			0	0	76.1	85.2	85.2	82.3	51	56.4	60.6	76.7	39	72.7	58.6	71.5	69.2	61.1	98.1	79.1	75.5	71.4	High	High	High	High	High	High	High	High	High	High	High	High	High	High	High	High	High	High	1
FALSE	High	Master Protein	Q9UER7	Death domain-associated protein 6 OS=Homo sapiens OX=9606 GN=DAXX PE=1 SV=2	0	6.193	3	2	4	2	740	81.3	4.87	5.59	2	cell organization and biogenesis;stress response;signal transduction;other biological processes	cytosol;nucleus;other cell component	enzyme regulator activity;other molecular function	Pf03344, Pf20920	1616	ENSG00000204209; ENSG00000206206; ENSG00000206279; ENSG00000227046; ENSG00000231617	DAXX	B4E1I3; F5ANJ6; F5ANJ7; F5H082; hsa:1616; O14747; O15141; O15208; Q5STK9; Q9BWI3; Q9UER7	SUMOylation of transcription cofactors; HCMV Early Events; Inhibition of DNA recombination at telomere; Regulation of TP53 Degradation; Defective Inhibition of DNA Recombination at Telomere Due to DAXX Mutations; Defective Inhibition of DNA Recombination at Telomere Due to ATRX Mutations		6	0	76.1	71.3	85.5	82.2	59	63.7	50.2	73	73	67.7	54	67.1	48.4	44.7	69.3	54.4	60.6	66.9	High	High	High	High	High	High	High	High	High	High	High	High	High	High	High	High	High	High	1
FALSE	High	Master Protein	Q09472	Histone acetyltransferase p300 OS=Homo sapiens OX=9606 GN=EP300 PE=1 SV=2	0	11.932	2	3	6	1	2414	264	8.5	14.34	3	cell organization and biogenesis;protein metabolism;RNA metabolism OR transcription;other metabolic processes;stress response;developmental processes;signal transduction;other biological processes	cytosol;nucleus;other cell component	cytoskeletal activity;nucleic acid binding activity;other molecular function	Pf00439, Pf00569, Pf02135, Pf02172, Pf06001, Pf08214, Pf09030	2033	ENSG00000100393	EP300	B1AKC2; hsa:2033; Q09472	Regulation of RUNX3 expression and activity; B-WICH complex positively regulates rRNA expression; Formation of the beta-catenin:TCF transactivating complex; Activation of anterior HOX genes in hindbrain development during early embryogenesis; Estrogen-dependent gene expression; Pre-NOTCH Transcription and Translation; MLL4 and MLL3 complexes regulate expression of PPARG target genes in adipogenesis and hepatic steatosis; RUNX1 regulates genes involved in megakaryocyte differentiation and platelet function; HATs acetylate histones; Transcriptional regulation of granulopoiesis; SUMOylation of transcription cofactors; Attenuation phase; SMAD2/SMAD3:SMAD4 heterotrimer regulates transcription; TP53 Regulates Transcription of Genes Involved in G2 Cell Cycle Arrest; Metalloprotease DUBs; Zygotic genome activation (ZGA); PPARA activates gene expression; Transcriptional regulation of white adipocyte differentiation; Formation of paraxial mesoderm; Constitutive Signaling by NOTCH1 PEST Domain Mutants; Constitutive Signaling by NOTCH1 HD+PEST Domain Mutants; NGF-stimulated transcription; Heme signaling; RUNX1 interacts with co-factors whose precise effect on RUNX1 targets is not known; Regulation of TP53 Activity through Methylation; NFE2L2 regulating anti-oxidant/detoxification enzymes; NOTCH1 Intracellular Domain Regulates Transcription; NR1H3 & NR1H2 regulate gene expression linked to cholesterol transport and efflux; STAT3 nuclear events downstream of ALK signaling; NFE2L2 regulating MDR associated enzymes; Nuclear events mediated by NFE2L2; NFE2L2 regulates pentose phosphate pathway genes; SARS-CoV-1 targets host intracellular signalling and regulatory pathways; NOTCH3 Intracellular Domain Regulates Transcription; FOXO-mediated transcription of cell death genes; Regulation of FOXO transcriptional activity by acetylation; Regulation of gene expression in late stage (branching morphogenesis) pancreatic bud precursor cells; NFE2L2 regulating inflammation associated genes; NFE2L2 regulating tumorigenic genes; NFE2L2 regulating ER-stress associated genes; Regulation of NFE2L2 gene expression; RORA activates gene expression; CD209 (DC-SIGN) signaling; Polo-like kinase mediated events; Activation of the TFAP2 (AP-2) family of transcription factors; TRAF3-dependent IRF activation pathway; TRAF6 mediated IRF7 activation; Evasion by RSV of host interferon responses; RUNX3 regulates p14-ARF; Regulation of gene expression by Hypoxia-inducible Factor; TGFBR3 expression; PI5P Regulates TP53 Acetylation; NOTCH2 intracellular domain regulates transcription; LRR FLII-interacting protein 1 (LRRFIP1) activates type I IFN production; NOTCH4 Intracellular Domain Regulates Transcription; RUNX3 regulates NOTCH signaling		58	2	76.7	72.8	91.1	81.8	53.1	73.9	56.3	68.7	48.2	82.1	60.9	68.1	77.9	63.5	95.2	74.3	69.3	84.7	High	High	High	High	High	High	High	High	High	High	High	High	High	High	High	High	High	High	1
FALSE	High	Master Protein	O00291	Huntingtin-interacting protein 1 OS=Homo sapiens OX=9606 GN=HIP1 PE=1 SV=5	0	13.693	4	4	4	4	1037	116.1	5.3	10.49	4	cell organization and biogenesis;transport;signal transduction;other biological processes	plasma membrane;other membranes;cytosol;cytoskeleton;ER/Golgi;nucleus;other cell component	signal transduction activity or receptor binding;cytoskeletal activity;other molecular function	Pf01608, Pf07651, Pf16515	3092	ENSG00000127946	HIP1	B4E3I7; E7ES17; hsa:3092; O00291; O00328; Q2TB58; Q8TDL4; V5LU97	Clathrin-mediated endocytosis; ALK mutants bind TKIs; Signaling by ALK fusions and activated point mutants		3	0	76.8	87.5	95.8	70.3	62.5	53.4	53	71.8	58.6	78	65.1	64.1	78	49.9	85	93.1	89.4	102.6	High	High	High	High	High	High	High	High	High	High	High	High	High	High	High	High	High	High	1
FALSE	High	Master Protein	O95067	G2/mitotic-specific cyclin-B2 OS=Homo sapiens OX=9606 GN=CCNB2 PE=1 SV=1	0	7.276	6	2	3	2	398	45.3	8.9	9.82	2	cell cycle OR cell proliferation;cell organization and biogenesis;developmental processes;other biological processes	other membranes;cytosol;cytoskeleton;nucleus;other cell component	enzyme regulator activity	Pf00134, Pf02984	9133	ENSG00000157456	CCNB2	B3KM93; hsa:9133; O95067; Q6FI99	Resolution of Sister Chromatid Cohesion; Initiation of Nuclear Envelope (NE) Reformation; The role of GTSE1 in G2/M progression after G2 checkpoint; Nuclear Pore Complex (NPC) Disassembly; Regulation of PLK1 Activity at G2/M Transition; Cyclin A/B1/B2 associated events during G2/M transition; Golgi Cisternae Pericentriolar Stack Reorganization; Polo-like kinase mediated events; Condensation of Prometaphase Chromosomes; Activation of NIMA Kinases NEK9, NEK6, NEK7; G2/M DNA replication checkpoint		11	0	76.8	60.8	79	63.7	43	46.3	48	60.5	42.6	50.1	39.9	45.1	48.5	48.4	53.6	49.9	50.2	67.7	High	High	High	High	High	High	High	High	High	High	High	High	High	High	High	High	High	High	1
FALSE	High	Master Protein	Q9P0U3	Sentrin-specific protease 1 OS=Homo sapiens OX=9606 GN=SENP1 PE=1 SV=2	0	8.246	5	3	4	3	644	73.4	8.47	7.35	3	protein metabolism;other metabolic processes;signal transduction;other biological processes	other membranes;nucleus;other cell component	other molecular function	Pf02902	29843	ENSG00000079387	SENP1	A8K7P5; hsa:29843; Q86XC8; Q9P0U3	SUMO is proteolytically processed; RHOF GTPase cycle		2	0	77.1	85.4	88.7	83.9	59.7	59	60.8	76.3	53.2	109.8	68.3	78.4	94.2	57.1	89.9	85.3	117.6	113.4	High	High	High	High	High	High	High	High	High	High	High	High	High	High	High	High	High	High	1
FALSE	High	Master Protein	P06213	Insulin receptor OS=Homo sapiens OX=9606 GN=INSR PE=1 SV=4	0	4.526	1	2	2	1	1382	156.2	6.2	5.12	2	cell organization and biogenesis;protein metabolism;other metabolic processes;transport;developmental processes;signal transduction;other biological processes	plasma membrane;other membranes;other cytoplasmic organelle;other cell component	signal transduction activity or receptor binding;kinase activity;other molecular function	Pf00041, Pf00757, Pf01030, Pf07714, Pf17870	3643	ENSG00000171105	INSR	hsa:3643; P06213; Q17RW0; Q59H98; Q9UCB7; Q9UCB8; Q9UCB9	PI5P, PP2A and IER3 Regulate PI3K/AKT Signaling; Insulin receptor recycling; IRS activation; Signal attenuation		6	1	77.1	83	81.5	75.4	56.4	71.9	65	62.7	50.8	85.3	69.9	71.7	79.6	74.1	90.6	100.6	117.7	125.7	High	High	High	High	High	High	High	High	High	High	High	High	High	High	High	High	High	High	1
FALSE	High	Master Protein	Q8N201	Integrator complex subunit 1 OS=Homo sapiens OX=9606 GN=INTS1 PE=1 SV=2	0	10.286	2	3	3	3	2190	244.1	6.13	5.19	3	cell cycle OR cell proliferation;RNA metabolism OR transcription;other metabolic processes;developmental processes;other biological processes	other membranes;nucleus		Pf12432, Pf22927, Pf22928, Pf22929	26173	ENSG00000164880	INTS1	A6NJ44; hsa:26173; Q6NT70; Q6UX74; Q8N201; Q8WV40; Q96D36; Q9NTD1; Q9P2A8; Q9Y3W8	RNA polymerase II transcribes snRNA genes		1	0	77.3	80.3	88.8	78.9	63.8	74.6	55.7	53.9	51.5	81	62.3	66.7	65.9	48.4	75.8	85.4	101.8	114.3	High	High	High	High	High	High	High	High	High	High	High	High	High	High	High	High	High	High	1
FALSE	High	Master Protein	Q9H871	E3 ubiquitin-protein transferase RMND5A OS=Homo sapiens OX=9606 GN=RMND5A PE=1 SV=1	0	5.732	6	2	3	2	391	44	6.06	5.58	2	protein metabolism;other metabolic processes	cytosol;nucleus;other cell component	other molecular function	Pf10607, Pf13445	64795	ENSG00000153561	RMND5A	D6W5M6; hsa:64795; Q6NTF0; Q9H6W5; Q9H871; Q9H9H2	Regulation of pyruvate metabolism		1	0	77.6	63.4	88.8	83.4	60.9	59.6	53.8	67.1	43.6	62.6	61	58.2	59.6	57.2	81.4	70.9	59.5	76.6	High	High	High	High	High	High	High	High	High	High	High	High	High	High	High	High	High	High	1
FALSE	High	Master Protein	Q4G176	Malonate--CoA ligase ACSF3, mitochondrial OS=Homo sapiens OX=9606 GN=ACSF3 PE=1 SV=3	0	9.356	6	3	6	3	576	64.1	8.37	14.19	3	other metabolic processes	mitochondrion;nucleus	other molecular function	Pf00501, Pf13193	197322	ENSG00000176715	ACSF3	A8K4J8; C9JQL6; hsa:197322; Q4G176; Q6INA0; Q8N2F7	Synthesis of very long-chain fatty acyl-CoAs		1	0	78.1	80.7	95.4	88.3	69.8	69.8	63.6	65.4	48.1	80.5	58.9	69.8	65.7	55.1	87.7	75.4	80.4	82.3	High	High	High	High	High	High	High	High	High	High	High	High	High	High	High	High	High	High	1
FALSE	High	Master Protein	Q9H410	Kinetochore-associated protein DSN1 homolog OS=Homo sapiens OX=9606 GN=DSN1 PE=1 SV=2	0	9.32	10	3	4	3	356	40	7.05	4.42	3	cell cycle OR cell proliferation;other biological processes	non-structural extracellular;cytosol;cytoskeleton;nucleus;other cytoplasmic organelle;other cell component		Pf08202	79980	ENSG00000149636	DSN1	B4DWT2; E1P5U9; hsa:79980; Q5JW55; Q5JW56; Q9H410; Q9H8P4	Separation of Sister Chromatids; Resolution of Sister Chromatid Cohesion; RHO GTPases Activate Formins; EML4 and NUDC in mitotic spindle formation; Amplification of signal from unattached kinetochores via a MAD2 inhibitory signal; Neutrophil degranulation		7	0	78.5	76.4	83.6	89	72.4	74.5	60.5	78.7	57.5	83.6	71.2	78.5	65.3	65.9	85.9	72.8	84.4	101.8	High	High	High	High	High	High	High	High	High	High	High	High	High	High	High	High	High	High	1
FALSE	High	Master Protein	Q92889	DNA repair endonuclease XPF OS=Homo sapiens OX=9606 GN=ERCC4 PE=1 SV=3	0	7.299	4	2	3	2	916	104.4	6.93	3.86	2	cell cycle OR cell proliferation;cell organization and biogenesis;DNA metabolism;other metabolic processes;stress response;other biological processes	nucleus;other cell component	nucleic acid binding activity;other molecular function	Pf02732	2072	ENSG00000175595	ERCC4	A5PKV6; A8K111; hsa:2072; O00140; Q8TD83; Q92889	Fanconi Anemia Pathway; Dual incision in TC-NER; HDR through Single Strand Annealing (SSA); Formation of Incision Complex in GG-NER; Dual Incision in GG-NER		5	0	78.6	90	78.5	62.2	83.4	63.4	61.2	78.5	34.4	89.9	60.4	82.6	95.3	71.6	110.3	84.8	87.8	107.3	High	High	High	High	High	High	High	High	High	High	High	High	High	High	High	High	High	High	1
FALSE	High	Master Protein	P04183	Thymidine kinase, cytosolic OS=Homo sapiens OX=9606 GN=TK1 PE=1 SV=2	0	11.899	12	2	6	2	234	25.5	8.51	18.17	2	cell cycle OR cell proliferation;cell organization and biogenesis;DNA metabolism;other metabolic processes	cytosol;nucleus	kinase activity;other molecular function	Pf00265	7083	ENSG00000167900	TK1	B2RC58; hsa:7083; P04183; Q969V0; Q9UMG9	Pyrimidine salvage; G1/S-Specific Transcription		2	0	79.1	88.2	113.9	99.2	97.8	97.1	69.2	87.6	59.1	92.2	73.9	83.9	66.3	71.7	86.2	73.6	87.3	105.6	High	High	High	High	High	High	High	High	High	High	High	High	High	High	High	High	High	High	1
FALSE	High	Master Protein	Q6ZSJ8	Uncharacterized protein C1orf122 OS=Homo sapiens OX=9606 GN=C1orf122 PE=4 SV=2	0	7.595	18	2	3	2	110	11.5	6.73	6.11	2				Pf15855	127687	ENSG00000197982	C1orf122	A2RQF4; E9PQ13; hsa:127687; Q56A71; Q6ZSJ8			0	0	79.2	73.1	72.3	84.5	59.8	64.3	56.1	67.4	53.9	60.5	57.2	62.3	70.5	55	66.3	63.5	60.7	66.6	High	High	High	High	High	High	High	High	High	High	High	High	High	High	High	High	High	High	1
FALSE	High	Master Protein	P48200	Iron-responsive element-binding protein 2 OS=Homo sapiens OX=9606 GN=IREB2 PE=1 SV=4	0.001	3.661	2	2	2	2	963	105	7.05	4.03	2	other metabolic processes;developmental processes;other biological processes	cytosol;mitochondrion;other cell component	nucleic acid binding activity;other molecular function	Pf00330, Pf00694	3658	ENSG00000136381	IREB2	A0A0A6YY96; A8KAC7; E1CJT9; H0YKU0; hsa:3658; P48200; Q13095; Q1HE21; Q59FQ7; Q8WVK6; Q9UF17	Iron uptake and transport		1	0	79.3	83.6	87.4	71.9	67.5	71.6	59	65.4	63.8	77.7	63.8	58.6	69.7	56.9	83.6	86.5	80.8	95.7	High	High	High	High	High	High	High	High	High	High	High	High	High	High	High	High	High	High	1
FALSE	High	Master Protein	Q6NZI2	Caveolae-associated protein 1 OS=Homo sapiens OX=9606 GN=CAVIN1 PE=1 SV=1	0	10.013	8	2	2	2	390	43.5	5.6	8.42	2	RNA metabolism OR transcription;other metabolic processes;transport;other biological processes	plasma membrane;other membranes;cytosol;mitochondrion;ER/Golgi;nucleus;other cell component	nucleic acid binding activity;other molecular function	Pf15237	284119	ENSG00000177469	CAVIN1	B2RAW7; hsa:284119; O00535; Q6GMY1; Q6NZI2; Q96H74; Q9BT85; Q9HAP4	RNA Polymerase I Transcription Termination; RHOC GTPase cycle; RHOA GTPase cycle; RHOB GTPase cycle		4	0	79.4	79.1	85.7	71.1	71.1	81.8	62.1	62	47.7	66.9	51.5	55.3	60.7	59	84.1	74	85.6	104.6	High	High	High	High	High	High	High	High	High	High	High	High	High	High	High	High	High	High	1
FALSE	High	Master Protein	Q04721	Neurogenic locus notch homolog protein 2 OS=Homo sapiens OX=9606 GN=NOTCH2 PE=1 SV=3	0	10.126	1	3	3	3	2471	265.2	5.14	6.05	3	cell cycle OR cell proliferation;cell organization and biogenesis;stress response;developmental processes;signal transduction;other biological processes	non-structural extracellular;plasma membrane;other membranes;ER/Golgi;nucleus;other cell component	nucleic acid binding activity;other molecular function	Pf00008, Pf00066, Pf06816, Pf07645, Pf07684, Pf12661, Pf12796	4853	ENSG00000134250	NOTCH2	hsa:4853; Q04721; Q5T3X7; Q99734; Q9H240	NOTCH2 Activation and Transmission of Signal to the Nucleus; Pre-NOTCH Processing in Golgi; Pre-NOTCH Transcription and Translation; Notch-HLH transcription pathway; NOTCH2 intracellular domain regulates transcription; NOTCH4 Intracellular Domain Regulates Transcription; Pre-NOTCH Processing in the Endoplasmic Reticulum; Defective LFNG causes SCDO3		8	0	79.8	85.3	95	86	65.2	68.8	77.6	68	63.7	86.7	75.2	80.4	80.2	67.6	89.2	90.6	118.8	117.2	High	High	High	High	High	High	High	High	High	High	High	High	High	High	High	High	High	High	1
FALSE	High	Master Protein	Q9Y6D6	Brefeldin A-inhibited guanine nucleotide-exchange protein 1 OS=Homo sapiens OX=9606 GN=ARFGEF1 PE=1 SV=2	0	7.709	2	3	6	2	1849	208.6	5.85	10.7	3	cell organization and biogenesis;protein metabolism;other metabolic processes;transport;other biological processes	other membranes;cytosol;ER/Golgi;nucleus;other cell component	enzyme regulator activity;cytoskeletal activity;other molecular function	Pf01369, Pf09324, Pf12783, Pf16213, Pf20252	10565	ENSG00000066777	ARFGEF1	hsa:10565; Q9NV46; Q9UFV2; Q9UNL0; Q9Y6D6			0	0	80.2	89.1	96.5	80.2	63.3	76.5	61.9	82.1	53	86.7	74.9	69.3	78.1	62.7	91.8	69.5	69.9	92.4	High	High	High	High	High	High	High	High	High	High	High	High	High	High	High	High	High	High	1
FALSE	High	Master Protein	O60826	Coiled-coil domain-containing protein 22 OS=Homo sapiens OX=9606 GN=CCDC22 PE=1 SV=1	0	6.763	3	2	4	2	627	70.7	6.74	2.66	2	transport;other biological processes	cytosol;cytoskeleton;nucleus;other cytoplasmic organelle	other molecular function	Pf05667, Pf21674	28952	ENSG00000101997	CCDC22	A8K7G1; hsa:28952; O60826	Neddylation		1	0	80.3	75.6	89.8	77.2	60.7	64.4	48.2	57.4	56.6	78.6	60.4	60.6	71.1	61.2	72.8	70.6	63.4	80.8	High	High	High	High	High	High	High	High	High	High	High	High	High	High	High	High	High	High	1
FALSE	High	Master Protein	Q9Y217	Myotubularin-related protein 6 OS=Homo sapiens OX=9606 GN=MTMR6 PE=1 SV=3	0	5.674	4	2	2	2	621	71.9	7.66	2.03	2	protein metabolism;other metabolic processes;transport	plasma membrane;other membranes;cytosol;ER/Golgi;nucleus;other cell component	other molecular function	Pf06602, Pf21098	9107	ENSG00000139505	MTMR6	B2RBB5; B3KSB4; hsa:9107; Q5JRG6; Q86TB7; Q86YH4; Q96P80; Q9Y217	Synthesis of PIPs at the plasma membrane		1	0	80.3	68.6	95.5	91.5	58.7	55.2	65.7	67.8	53.4	91.3	69	80.1	80.8	66.4	92.4	76.7	85.3	100.4	High	High	High	High	High	High	High	High	High	High	High	High	High	High	High	High	High	High	1
FALSE	High	Master Protein	Q9UIQ6	Leucyl-cystinyl aminopeptidase OS=Homo sapiens OX=9606 GN=LNPEP PE=1 SV=3	0	4.887	3	2	2	2	1025	117.3	5.73	2.52	2	cell-cell signaling;protein metabolism;other metabolic processes;other biological processes	non-structural extracellular;plasma membrane;other membranes;cytosol;other cytoplasmic organelle;other cell component	other molecular function	Pf01433, Pf11838, Pf17900	4012	ENSG00000113441	LNPEP	hsa:4012; O00769; Q15145; Q59H76; Q9TNQ2; Q9TNQ3; Q9UIQ6; Q9UIQ7	Antigen processing: Ubiquitination & Proteasome degradation; Translocation of SLC2A4 (GLUT4) to the plasma membrane; Endosomal/Vacuolar pathway		3	0	80.4	86	98.5	75.1	69.5	73.8	61.3	62.9	50.9	81.8	60.4	75.8	75.6	57.7	86.8	71.6	70.8	79.4	High	High	High	High	High	High	High	High	High	High	High	High	High	High	High	High	High	High	1
FALSE	High	Master Protein	P48426	Phosphatidylinositol 5-phosphate 4-kinase type-2 alpha OS=Homo sapiens OX=9606 GN=PIP4K2A PE=1 SV=2	0	9.907	7	3	4	1	406	46.2	6.99	7.69	3	cell organization and biogenesis;other metabolic processes;transport;other biological processes	plasma membrane;other membranes;cytosol;nucleus;other cytoplasmic organelle;other cell component	kinase activity;other molecular function	Pf01504	5305	ENSG00000150867	PIP4K2A	B0YJ66; B4DGX2; D3DRV1; hsa:5305; P48426; P53807; Q5VUX3	Synthesis of PIPs at the plasma membrane; PI5P, PP2A and IER3 Regulate PI3K/AKT Signaling; PI5P Regulates TP53 Acetylation; Synthesis of PIPs in the nucleus		4	0	80.8	93.6	102	112.6	77.9	80.7	80.2	83.4	79.2	75.4	58.9	77.8	73.7	58.1	87.3	72.7	75.8	96.2	High	High	High	High	High	High	High	High	High	High	High	High	High	High	High	High	High	High	1
FALSE	High	Master Protein	Q08170	Serine/arginine-rich splicing factor 4 OS=Homo sapiens OX=9606 GN=SRSF4 PE=1 SV=2	0	20.919	10	5	14	1	494	56.6	11.52	37.69	5	RNA metabolism OR transcription;other metabolic processes;other biological processes	nucleus	nucleic acid binding activity	Pf00076	6429	ENSG00000116350	SRSF4	hsa:6429; Q08170; Q5VXP1; Q9BUA4; Q9UEB5	mRNA Splicing - Major Pathway; Transport of Mature mRNA derived from an Intron-Containing Transcript; mRNA 3'-end processing; RNA Polymerase II Transcription Termination		5	0	80.9	79	96.2	77.4	56.2	56.9	58.9	72.6	63.3	85.6	61.3	82.7	76.9	58.5	78.1	80.6	81.5	93.7	High	High	High	High	High	High	High	High	High	High	High	High	High	High	High	High	High	High	1
FALSE	High	Master Protein	Q9Y6A4	Cilia- and flagella-associated protein 20 OS=Homo sapiens OX=9606 GN=CFAP20 PE=1 SV=1	0	6.755	12	2	3	2	193	22.8	9.76	7.13	2	cell organization and biogenesis;protein metabolism;other metabolic processes;other biological processes	cytoskeleton;nucleus;other cell component		Pf05018	29105	ENSG00000070761	CFAP20	hsa:29105; Q9Y6A4			0	0	80.9	83	106.3	96.9	80.3	93.8	63.8	79.7	57.9	74.5	70.5	77.6	74.1	68.9	92	94.1	92.6	87.2	High	High	High	High	High	High	High	High	High	High	High	High	High	High	High	High	High	High	1
FALSE	High	Master Protein	Q15633	RISC-loading complex subunit TARBP2 OS=Homo sapiens OX=9606 GN=TARBP2 PE=1 SV=3	0	9.54	10	3	3	3	366	39	6.54	9.36	3	cell organization and biogenesis;RNA metabolism OR transcription;other metabolic processes;other biological processes	cytosol;nucleus;other cell component	nucleic acid binding activity;other molecular function	Pf00035	6895	ENSG00000139546	TARBP2	hsa:6895; Q12878; Q15633; Q8WY32; Q8WY33; Q9BRY2	PKR-mediated signaling; MicroRNA (miRNA) biogenesis; Small interfering RNA (siRNA) biogenesis		3	0	81	72.7	92.3	76	55.7	68.4	63.5	70	53.5	71.9	73.2	63.6	74.2	59.7	101.7	77.4	72.8	91	High	High	High	High	High	High	High	High	High	High	High	High	High	High	High	High	High	High	1
FALSE	High	Master Protein	Q9UIW2	Plexin-A1 OS=Homo sapiens OX=9606 GN=PLXNA1 PE=1 SV=3	0	4.632	1	2	2	2	1896	210.9	6.92	3.83	2	cell organization and biogenesis;developmental processes;signal transduction;other biological processes	plasma membrane;other membranes;cytosol;nucleus;other cell component	other molecular function	Pf01403, Pf01437, Pf01833, Pf08337, Pf17960, Pf18020, Pf20170	5361	ENSG00000114554	PLXNA1	hsa:5361; Q9UIW2	Other semaphorin interactions; RHOD GTPase cycle; RND1 GTPase cycle; CRMPs in Sema3A signaling; Sema3A PAK dependent Axon repulsion; SEMA3A-Plexin repulsion signaling by inhibiting Integrin adhesion		6	0	81	88.6	95.2	95.8	59.7	74.2	64.4	78.8	55.7	85.7	88.1	96.9	94.4	60.7	119.9	112.7	122.7	144.2	High	High	High	High	High	High	High	High	High	High	High	High	High	High	High	High	High	High	1
FALSE	High	Master Protein	Q9NUG6	p53 and DNA damage-regulated protein 1 OS=Homo sapiens OX=9606 GN=PDRG1 PE=1 SV=2	0	7.132	17	2	3	2	133	15.5	6.06	8.19	2	protein metabolism;other metabolic processes;other biological processes	other cell component	other molecular function	Pf01920	81572	ENSG00000088356	PDRG1	B2R511; hsa:81572; Q96GP3; Q9BUW8; Q9NUG6			0	0	81.1	103.5	128.5	87	62.9	86.4	116.6	84.7	54.3	107	69.7	70.3	140.3	104.6	136.6	125.7	120.1	122	High	High	High	High	High	High	High	High	High	High	High	High	High	High	High	High	High	High	1
FALSE	High	Master Protein	Q9Y4B5	Microtubule cross-linking factor 1 OS=Homo sapiens OX=9606 GN=MTCL1 PE=1 SV=5	0.001	4.116	1	2	2	2	1905	209.4	6.43	2.01	2	cell cycle OR cell proliferation;cell organization and biogenesis;other biological processes	non-structural extracellular;plasma membrane;other membranes;cytoskeleton;other cell component	cytoskeletal activity;other molecular function	Pf11365, Pf14818	23255	ENSG00000168502	MTCL1	E9PAY7; hsa:23255; Q6ZMQ9; Q8IWA9; Q9Y4B5			0	0	81.1	68.1	110.8	93	76.7	69.3	87.7	84.5	80.3	74.3	52.5	71.1	71.1	51.2	82.8	65.1	52.9	70.8	High	High	High	High	High	High	High	High	High	High	High	High	High	High	High	High	High	High	1
FALSE	High	Master Protein	Q9NQT5	Exosome complex component RRP40 OS=Homo sapiens OX=9606 GN=EXOSC3 PE=1 SV=3	0	13.088	17	3	6	3	275	29.6	8.1	21.52	3	DNA metabolism;RNA metabolism OR transcription;other metabolic processes;developmental processes;other biological processes	cytosol;nucleus;other cytoplasmic organelle;other cell component	nucleic acid binding activity;other molecular function	Pf15985, Pf21261, Pf21262	51010	ENSG00000107371	EXOSC3	A8K0K6; hsa:51010; Q5QP85; Q9NQT5; Q9Y3A8	Major pathway of rRNA processing in the nucleolus and cytosol; ATF4 activates genes in response to endoplasmic reticulum stress; KSRP (KHSRP) binds and destabilizes mRNA; Tristetraprolin (TTP, ZFP36) binds and destabilizes mRNA; Butyrate Response Factor 1 (BRF1) binds and destabilizes mRNA; mRNA decay by 3' to 5' exoribonuclease		6	0	82.1	95.2	88.9	81.1	52.9	69.3	56.5	71.7	55.3	67.9	72.1	73.8	66.8	60	75.1	80.3	72.4	98.2	High	High	High	High	High	High	High	High	High	High	High	High	High	High	High	High	High	High	1
FALSE	High	Master Protein	P60510	Serine/threonine-protein phosphatase 4 catalytic subunit OS=Homo sapiens OX=9606 GN=PPP4C PE=1 SV=1	0	8.265	9	2	2	1	307	35.1	5.06	7.83	2	DNA metabolism;stress response;other biological processes	plasma membrane;other membranes;cytosol;cytoskeleton;nucleus;other cell component	other molecular function	Pf00149	5531	ENSG00000149923	PPP4C	hsa:5531; P33172; P60510	Processing of DNA double-strand break ends		1	0	82.4	78.2	100	77.3	62	72.8	73.8	73.8	64.7	73.8	72.8	81.2	87.7	86.8	101.5	88.7	82.8	104.5	High	High	High	High	High	High	High	High	High	High	High	High	High	High	High	High	High	High	1
FALSE	High	Master Protein	Q7L590	Protein MCM10 homolog OS=Homo sapiens OX=9606 GN=MCM10 PE=1 SV=2	0	9.364	3	3	3	3	875	98.1	8.75	5.53	3	cell cycle OR cell proliferation;DNA metabolism;other metabolic processes;stress response	nucleus	nucleic acid binding activity;other molecular function	Pf09329, Pf09332, Pf22379	55388	ENSG00000065328	MCM10	A8K9I6; B7ZKZ8; hsa:55388; Q3MIR3; Q7L590; Q7LD55; Q96GX4; Q96NB6; Q9H0D7; Q9H3P9; Q9P177	Activation of ATR in response to replication stress; Activation of the pre-replicative complex		2	0	82.7	76.2	85.3	88.1	46.3	57.5	59.8	60.4	38.4	53.5	46	45.5	41.7	26.7	50.7	50.3	68.4	70.4	High	High	High	High	High	High	High	High	High	High	High	High	High	High	High	High	High	High	1
FALSE	High	Master Protein	Q7Z401	C-myc promoter-binding protein OS=Homo sapiens OX=9606 GN=DENND4A PE=1 SV=2	0	5.853	1	2	2	2	1863	209.1	7.31	3.55	2	other biological processes	cytosol;nucleus;other cell component	enzyme regulator activity;nucleic acid binding activity	Pf02141, Pf03455, Pf03456	10260	ENSG00000174485	DENND4A	E7EPL3; hsa:10260; Q14655; Q7Z401; Q86T77; Q8IVX2; Q8NB93	RAB GEFs exchange GTP for GDP on RABs		1	0	82.8	87.2	86.8	88.6	119.8	107.6	70.1	67.3	51	76.7	64.9	63.5	73.8	65.7	80.5	71.7	76.4	79.9	High	High	High	High	High	High	High	High	High	High	High	High	High	High	High	High	High	High	1
FALSE	High	Master Protein	Q6PL24	Protein TMED8 OS=Homo sapiens OX=9606 GN=TMED8 PE=1 SV=1	0	10.145	10	3	3	3	325	35.7	4.74	8.17	3				Pf13897	283578	ENSG00000100580	TMED8	B3KTI6; hsa:283578; Q3MJB0; Q6PL24; Q9P1V9			0	0	83	101.5	102.6	86.6	67.4	72.9	74.4	82.3	57.2	87	74.7	82.1	97.3	62.9	97.3	90.3	81.2	92.8	High	High	High	High	High	High	High	High	High	High	High	High	High	High	High	High	High	High	1
FALSE	High	Master Protein	Q9H2Y7	Zinc finger protein 106 OS=Homo sapiens OX=9606 GN=ZNF106 PE=1 SV=1	0	12.005	2	3	4	3	1883	208.8	7.15	7.57	3	signal transduction	other membranes;cytosol;nucleus	other molecular function	Pf00400	64397	ENSG00000103994	ZNF106	B4DZ40; E9PE29; hsa:64397; Q6NSD9; Q6PEK1; Q86T43; Q86T45; Q86T50; Q86T58; Q86TA9; Q96M37; Q9H2Y7; Q9H7B8			0	0	83.1	81.8	88.6	77.9	65.2	60.5	62.7	79.1	60.3	71	53.5	68.2	57.8	44.9	61.6	78.5	80.3	98.1	High	High	High	High	High	High	High	High	High	High	High	High	High	High	High	High	High	High	1
FALSE	High	Master Protein	P62140	Serine/threonine-protein phosphatase PP1-beta catalytic subunit OS=Homo sapiens OX=9606 GN=PPP1CB PE=1 SV=3	0	25.22	17	5	22	1	327	37.2	6.19	59.59	5	protein metabolism;other metabolic processes;signal transduction;other biological processes	cytosol;nucleus;other cell component	other molecular function	Pf00149, Pf16891	5500	ENSG00000213639	PPP1CB	B2R5V4; D6W565; hsa:5500; P37140; P62140; Q5U087; Q6FG45	Circadian Clock; RHO GTPases activate CIT; RHO GTPases activate PKNs; RHO GTPases Activate ROCKs; Triglyceride catabolism; Regulation of PLK1 Activity at G2/M Transition; RAF activation; SHOC2 M1731 mutant abolishes MRAS complex function; Gain-of-function MRAS complexes activate RAF signaling; RHO GTPases activate PAKs; Downregulation of TGF-beta receptor signaling; Maturation of hRSV A proteins		12	0	83.4	79.1	87.4	87.5	62.8	69.6	60.8	64.8	47.2	64.6	52.4	67.5	78	54.7	71.6	77.3	103.3	93	High	High	High	High	High	High	High	High	High	High	High	High	High	High	High	High	High	High	1
FALSE	High	Master Protein	O75616	GTPase Era, mitochondrial OS=Homo sapiens OX=9606 GN=ERAL1 PE=1 SV=2	0	12.819	10	4	5	4	437	48.3	8.84	12.25	4	cell organization and biogenesis	other membranes;cytosol;mitochondrion	translation activity;nucleic acid binding activity;other molecular function	Pf01926	26284	ENSG00000132591	ERAL1	B3KN21; C9JEC6; hsa:26284; O75616; O75617; Q8WUY4; Q96LE2; Q96TC0	Mitochondrial translation initiation; Mitochondrial translation elongation; Mitochondrial translation termination		3	0	83.9	86.2	96.1	81.8	63	65.5	62.4	61.7	45.8	94.1	63.6	69.7	74.9	62.9	96.8	99	111.9	109.8	High	High	High	High	High	High	High	High	High	High	High	High	High	High	High	High	High	High	1
FALSE	High	Master Protein	Q6P9B6	MTOR-associated protein MEAK7 OS=Homo sapiens OX=9606 GN=MEAK7 PE=1 SV=2	0	6.871	9	2	3	2	456	51	6.24	6.03	2	signal transduction;other biological processes	other membranes;cytosol;nucleus;other cytoplasmic organelle;other cell component		Pf07534	57707	ENSG00000140950	MEAK7	hsa:57707; Q6P9B6; Q8IZ64; Q9HCG3; Q9NTE8			0	0	84.3	85.6	96.9	80.2	64.6	63.3	55.6	69.6	59.1	82.6	67.6	67	75.8	64.8	98.6	85.9	86.5	97.4	High	High	High	High	High	High	High	High	High	High	High	High	High	High	High	High	High	High	1
FALSE	High	Master Protein	Q8NCN4	E3 ubiquitin-protein ligase RNF169 OS=Homo sapiens OX=9606 GN=RNF169 PE=1 SV=2	0	6.495	3	2	2	2	708	77.1	9.1	5.16	2	cell organization and biogenesis;protein metabolism;DNA metabolism;other metabolic processes;stress response;other biological processes	cytosol;nucleus;other cell component	other molecular function	Pf13920	254225	ENSG00000166439	RNF169	hsa:254225; Q6N015; Q8NCN4			0	0	84.3	82.1	85.5	82.5	86.2	72.9	60.1	68.3	51.1	114.6	100.7	128.8	105.3	85.6	123.9	125.8	144.2	159	High	High	High	High	High	High	High	High	High	High	High	High	High	High	High	High	High	High	1
FALSE	High	Master Protein	Q9Y276	Mitochondrial chaperone BCS1 OS=Homo sapiens OX=9606 GN=BCS1L PE=1 SV=1	0	10.301	9	3	4	3	419	47.5	8.5	6.46	3	cell organization and biogenesis	other membranes;mitochondrion	other molecular function	Pf00004, Pf08740	617	ENSG00000074582	BCS1L	B3KTW9; hsa:617; Q7Z2V7; Q9Y276	Complex III assembly; Mitochondrial protein import		2	0	84.6	87.4	94.2	92.3	62.4	70.9	60.5	74.7	55.4	78.3	58.5	83.2	72.2	53.4	85.4	77.4	81.1	94.3	High	High	High	High	High	High	High	High	High	High	High	High	High	High	High	High	High	High	1
FALSE	High	Master Protein	Q9BYW2	Histone-lysine N-methyltransferase SETD2 OS=Homo sapiens OX=9606 GN=SETD2 PE=1 SV=3	0	11.245	2	3	4	3	2564	287.4	6.14	9.41	3	cell cycle OR cell proliferation;cell organization and biogenesis;protein metabolism;DNA metabolism;RNA metabolism OR transcription;other metabolic processes;stress response;developmental processes;other biological processes	nucleus;other cell component	cytoskeletal activity;other molecular function	Pf00397, Pf00856, Pf08236, Pf17907	29072	ENSG00000181555	SETD2	hsa:29072; O75397; O75405; Q17RW8; Q5BKS9; Q5QGN2; Q69YI5; Q6IN64; Q6ZN53; Q6ZS25; Q8N3R0; Q8TCN0; Q9BYW2; Q9C0D1; Q9H696; Q9NZW9	PKMTs methylate histone lysines	Mesodermal commitment pathway	2	0	84.8	92.8	92.5	81.8	75.6	76.7	64.3	75.1	56.3	89.4	82.3	92.1	73.3	67	92.9	111.4	104.7	131.4	High	High	High	High	High	High	High	High	High	High	High	High	High	High	High	High	High	High	1
FALSE	High	Master Protein	P07948	Tyrosine-protein kinase Lyn OS=Homo sapiens OX=9606 GN=LYN PE=1 SV=3	0	7.891	5	3	8	1	512	58.5	7.11	20.7	3	cell-cell signaling;cell organization and biogenesis;protein metabolism;other metabolic processes;stress response;transport;developmental processes;signal transduction;other biological processes	plasma membrane;other membranes;cytosol;mitochondrion;ER/Golgi;nucleus;other cytoplasmic organelle;other cell component	signal transduction activity or receptor binding;enzyme regulator activity;cytoskeletal activity;kinase activity;other molecular function	Pf00017, Pf00018, Pf07714	4067	ENSG00000254087	LYN	A0AVQ5; hsa:4067; P07948	FCGR activation; FCGR3A-mediated IL10 synthesis; FCGR3A-mediated phagocytosis; Regulation of signaling by CBL; Signaling by CSF1 (M-CSF) in myeloid cells; EPHB-mediated forward signaling; Signaling by phosphorylated juxtamembrane, extracellular and kinase domain KIT mutants; Regulation of KIT signaling; EPH-ephrin mediated repulsion of cells; EPHA-mediated growth cone collapse; CD28 co-stimulation; PECAM1 interactions; CTLA4 inhibitory signaling; Role of LAT2/NTAL/LAB on calcium mobilization; FCERI mediated MAPK activation; FCERI mediated Ca+2 mobilization; FCERI mediated NF-kB activation; CD22 mediated BCR regulation; Antigen activates B Cell Receptor (BCR) leading to generation of second messengers; Erythropoietin activates Phosphoinositide-3-kinase (PI3K); GPVI-mediated activation cascade; Cyclin D associated events in G1; Growth hormone receptor signaling; Signaling by CSF3 (G-CSF); Inactivation of CSF3 (G-CSF) signaling; Erythropoietin activates Phospholipase C gamma (PLCG); Erythropoietin activates STAT5; Erythropoietin activates RAS; Platelet Adhesion to exposed collagen; CD209 (DC-SIGN) signaling; Dectin-2 family		36	0	84.8	90.3	102.2	92.4	72.1	80.2	61.9	86	63.8	93.3	74.2	73.2	86.7	64.3	94.4	86.6	92.7	108.4	High	High	High	High	High	High	High	High	High	High	High	High	High	High	High	High	High	High	1
FALSE	High	Master Protein	Q4KMP7	TBC1 domain family member 10B OS=Homo sapiens OX=9606 GN=TBC1D10B PE=1 SV=3	0	14.634	6	4	4	4	808	87.1	9.19	12.6	4	transport;other biological processes	plasma membrane;other membranes;cytosol	enzyme regulator activity	Pf00566	26000	ENSG00000169221	TBC1D10B	B9A6L0; hsa:26000; Q4KMP7; Q6IN54; Q6P530; Q71RG7; Q86VC5; Q9H8Z2; Q9NUN6; Q9UFP2	TBC/RABGAPs		1	0	84.9	87.5	96.9	80.7	96	91	64.4	74.6	55.5	84.1	70.9	75.1	90.8	74.2	90.1	87.4	85.4	109.4	High	High	High	High	High	High	High	High	High	High	High	High	High	High	High	High	High	High	1
FALSE	High	Master Protein	Q99570	Phosphoinositide 3-kinase regulatory subunit 4 OS=Homo sapiens OX=9606 GN=PIK3R4 PE=1 SV=3	0	14.273	2	2	4	2	1358	153	7.17	9.61	2	cell organization and biogenesis;protein metabolism;other metabolic processes;stress response;transport;signal transduction;other biological processes	other membranes;cytosol;cytoskeleton;other cytoplasmic organelle;other cell component	kinase activity;other molecular function	Pf00069, Pf00400, Pf22956	30849	ENSG00000196455	PIK3R4	hsa:30849; Q2TBF4; Q99570	SARS-CoV-2 activates/modulates innate and adaptive immune responses; PI3K Cascade; Synthesis of PIPs at the Golgi membrane; Synthesis of PIPs at the early endosome membrane; Synthesis of PIPs at the late endosome membrane; Antigen Presentation: Folding, assembly and peptide loading of class I MHC; Macroautophagy; Translation of Replicase and Assembly of the Replication Transcription Complex; Translation of Replicase and Assembly of the Replication Transcription Complex; RHO GTPases Activate NADPH Oxidases; Toll Like Receptor 9 (TLR9) Cascade		11	0	85	84.4	95.6	85.4	66.9	84.2	68.6	76.6	60.2	67.7	69.8	69.8	72.6	57.7	79	73	75.2	90.8	High	High	High	High	High	High	High	High	High	High	High	High	High	High	High	High	High	High	1
FALSE	High	Master Protein	Q14781	Chromobox protein homolog 2 OS=Homo sapiens OX=9606 GN=CBX2 PE=1 SV=2	0	5.909	4	2	2	2	532	56	10.01	2.01	2	cell organization and biogenesis;developmental processes;other biological processes	nucleus;other cell component	nucleic acid binding activity;other molecular function	Pf00385, Pf17218	84733	ENSG00000173894	CBX2	hsa:84733; Q0VDA5; Q14781; Q9BTB1	Oxidative Stress Induced Senescence; SUMOylation of DNA damage response and repair proteins; SUMOylation of chromatin organization proteins; SUMOylation of RNA binding proteins; SUMOylation of transcription cofactors; SUMOylation of DNA methylation proteins; RUNX1 interacts with co-factors whose precise effect on RUNX1 targets is not known; Regulation of PTEN gene transcription		8	0	85	87.8	87.9	70.4	57.6	59.4	50.7	71.6	45.9	79	56.7	78.5	73.1	60.9	84.9	86	106	110.5	High	High	High	High	High	High	High	High	High	High	High	High	High	High	High	High	High	High	1
FALSE	High	Master Protein	P51965	Ubiquitin-conjugating enzyme E2 E1 OS=Homo sapiens OX=9606 GN=UBE2E1 PE=1 SV=1	0	7.706	13	2	6	1	193	21.4	8.53	10.62	2	protein metabolism;other metabolic processes;other biological processes	cytosol;nucleus;other cell component	other molecular function	Pf00179	7324	ENSG00000170142	UBE2E1	B2RBX4; C9J8K2; hsa:7324; K4DI90; P51965	Assembly of the pre-replicative complex; Separation of Sister Chromatids; E3 ubiquitin ligases ubiquitinate target proteins; Synthesis of active ubiquitin: roles of E1 and E2 enzymes; Antigen processing: Ubiquitination & Proteasome degradation; ISG15 antiviral mechanism; Autodegradation of Cdh1 by Cdh1:APC/C; APC/C:Cdc20 mediated degradation of Securin; APC/C:Cdh1 mediated degradation of Cdc20 and other APC/C:Cdh1 targeted proteins in late mitosis/early G1; Cdc20:Phospho-APC/C mediated degradation of Cyclin A; CDK-mediated phosphorylation and removal of Cdc6; Inactivation of APC/C via direct inhibition of the APC/C complex; APC/C:Cdc20 mediated degradation of Cyclin B; Conversion from APC/C:Cdc20 to APC/C:Cdh1 in late anaphase; Regulation of APC/C activators between G1/S and early anaphase; Phosphorylation of the APC/C; APC-Cdc20 mediated degradation of Nek2A; Senescence-Associated Secretory Phenotype (SASP); Transcriptional Regulation by VENTX; Aberrant regulation of mitotic exit in cancer due to RB1 defects		21	0	85.3	77.8	79.5	79	51.4	57	54.9	68.8	52.9	45.5	44.1	52.3	53.7	48.4	63	73.7	51.4	70	High	High	High	High	High	High	High	High	High	High	High	High	High	High	High	High	High	High	1
FALSE	High	Master Protein	P48507	Glutamate--cysteine ligase regulatory subunit OS=Homo sapiens OX=9606 GN=GCLM PE=1 SV=1	0	9.258	11	2	3	2	274	30.7	6.02	12.03	2	cell organization and biogenesis;other metabolic processes;stress response;other biological processes	cytosol;other cell component	enzyme regulator activity;other molecular function	Pf00248	2730	ENSG00000023909	GCLM	A8K334; D3DT45; hsa:2730; M5A959; P48507; Q6FHC1; Q9NPX9; Q9NU74	Glutathione synthesis and recycling; NFE2L2 regulating anti-oxidant/detoxification enzymes; Defective GCLC causes HAGGSD		3	0	85.6	85.6	92.8	88.2	65	81.6	66.3	87.2	59.4	72.8	63.6	64	67.8	62.6	81.3	66.4	63.4	68.4	High	High	High	High	High	High	High	High	High	High	High	High	High	High	High	High	High	High	1
FALSE	High	Master Protein	Q7Z434	Mitochondrial antiviral-signaling protein OS=Homo sapiens OX=9606 GN=MAVS PE=1 SV=2	0	14.944	11	3	5	3	540	56.5	5.52	19.44	3	stress response;signal transduction;other biological processes	other membranes;mitochondrion;other cytoplasmic organelle;other cell component	signal transduction activity or receptor binding;other molecular function	Pf16739	57506	ENSG00000088888	MAVS	A8K6X0; B2BD33; B2BD34; F5H6C8; hsa:57506; M1P2Z0; Q2HWT5; Q3I0Y2; Q5T7I6; Q7Z434; Q86VY7; Q9H1H3; Q9H4Y1; Q9H8D3; Q9ULE9	SARS-CoV-2 activates/modulates innate and adaptive immune responses; Negative regulators of DDX58/IFIH1 signaling; SARS-CoV-1 activates/modulates innate immune responses; TRAF3-dependent IRF activation pathway; TRAF6 mediated IRF7 activation; Evasion by RSV of host interferon responses; PKR-mediated signaling; TRAF6 mediated NF-kB activation; NF-kB activation through FADD/RIP-1 pathway mediated by caspase-8 and -10; Ovarian tumor domain proteases		11	0	85.8	90.6	97.9	87.1	59.7	61.8	55.9	90.5	62.7	54.1	52.3	50.8	48.2	50.8	54.1	52.6	49.3	69.4	High	High	High	High	High	High	High	High	High	High	High	High	High	High	High	High	High	High	1
FALSE	High	Master Protein	Q9BT22	Chitobiosyldiphosphodolichol beta-mannosyltransferase OS=Homo sapiens OX=9606 GN=ALG1 PE=1 SV=2	0	9.604	8	3	5	3	464	52.5	7.23	11.05	3	protein metabolism;other metabolic processes	other membranes;ER/Golgi	other molecular function	Pf00534	56052	ENSG00000033011	ALG1	B4DP08; hsa:56052; Q6UVZ9; Q8N5Y4; Q9BT22; Q9P2Y2	Biosynthesis of the N-glycan precursor (dolichol lipid-linked oligosaccharide, LLO) and transfer to a nascent protein; Defective ALG1 causes CDG-1k		2	0	85.8	92.4	100.2	83	68.9	70.5	73.2	77.9	54.1	86.3	72.7	70.6	64.2	62.7	84.9	83	93.6	99	High	High	High	High	High	High	High	High	High	High	High	High	High	High	High	High	High	High	1
FALSE	High	Master Protein	O14975	Long-chain fatty acid transport protein 2 OS=Homo sapiens OX=9606 GN=SLC27A2 PE=1 SV=2	0	5.654	5	2	2	2	620	70.3	8.51	2.54	2	other metabolic processes;transport	plasma membrane;other membranes;cytosol;ER/Golgi;other cytoplasmic organelle	transporter activity;other molecular function	Pf00501, Pf13193	11001	ENSG00000140284	SLC27A2	A8K2J7; hsa:11001; O14975; Q53FY6; Q6PF09	Peroxisomal protein import; Neutrophil degranulation; Fatty acyl-CoA biosynthesis; Synthesis of bile acids and bile salts via 7alpha-hydroxycholesterol; Beta-oxidation of very long chain fatty acids; Alpha-oxidation of phytanate; Synthesis of bile acids and bile salts via 24-hydroxycholesterol		7	0	85.8	79.3	111.3	99.8	74.8	88.7	81.2	87.8	57.3	70	67.6	69	67.3	54.9	89.8	72.5	88.3	83.1	High	High	High	High	High	High	High	High	High	High	High	High	High	High	High	High	High	High	1
FALSE	High	Master Protein	Q9NR33	DNA polymerase epsilon subunit 4 OS=Homo sapiens OX=9606 GN=POLE4 PE=1 SV=2	0	9.299	26	2	9	2	117	12.2	4.92	14.33	2	DNA metabolism;other metabolic processes	nucleus;other cell component	nucleic acid binding activity;other molecular function	Pf00808	56655	ENSG00000115350	POLE4	hsa:56655; Q53TR2; Q9NR33	Activation of the pre-replicative complex; Termination of translesion DNA synthesis; HDR through Homologous Recombination (HRR); Dual incision in TC-NER; Gap-filling DNA repair synthesis and ligation in TC-NER; Recognition of DNA damage by PCNA-containing replication complex; PCNA-Dependent Long Patch Base Excision Repair; Dual Incision in GG-NER; DNA replication initiation; Gap-filling DNA repair synthesis and ligation in GG-NER		10	0	86	81.2	89	81.5	69.1	59.1	58.6	79.6	48.4	69.9	54.3	71.3	51.1	56.5	69.3	59.6	53.3	70.6	High	High	High	High	High	High	High	High	High	High	High	High	High	High	High	High	High	High	1
FALSE	High	Master Protein	Q86UY8	5'-nucleotidase domain-containing protein 3 OS=Homo sapiens OX=9606 GN=NT5DC3 PE=1 SV=1	0	7.295	4	2	2	2	548	63.4	8.31	6.02	2		cytosol;other cell component	other molecular function	Pf05761	51559	ENSG00000111696	NT5DC3	hsa:51559; Q86UY8; Q9NUM7; Q9P2T2; Q9P2T3			0	0	86.4	84.2	94.8	85	62.2	77.4	80.5	75.5	59.9	78.2	88.1	91.8	98.2	77.7	107.1	105.7	118.1	124.1	High	High	High	High	High	High	High	High	High	High	High	High	High	High	High	High	High	High	1
FALSE	High	Master Protein	Q99856	AT-rich interactive domain-containing protein 3A OS=Homo sapiens OX=9606 GN=ARID3A PE=1 SV=2	0	9.279	4	2	7	2	593	62.9	4.91	15.7	2	other biological processes	other membranes;cytosol;nucleus	nucleic acid binding activity;other molecular function	Pf01388	1820	ENSG00000116017	ARID3A	hsa:1820; Q5I858; Q6P9C6; Q8IZA7; Q8N4Z3; Q99856	TP53 Regulates Transcription of Genes Involved in G1 Cell Cycle Arrest		1	0	86.7	97.8	86.1	96.7	86.7	79.2	65.2	72.1	66.5	92.1	91.8	98.4	105.3	96.7	130	110.5	103.6	119.4	High	High	High	High	High	High	High	High	High	High	High	High	High	High	High	High	High	High	1
FALSE	High	Master Protein	Q9H7S9	Zinc finger protein 703 OS=Homo sapiens OX=9606 GN=ZNF703 PE=1 SV=1	0	17.226	11	4	4	3	590	58.2	8.79	8.89	4	cell organization and biogenesis;other biological processes	nucleus;other cell component	other molecular function	Pf12402	80139	ENSG00000183779	ZNF703	hsa:80139; Q5XG76; Q9H7S9	Generic Transcription Pathway		1	1	86.8	81.9	81.7	84.8	45.7	56	61.9	75.2	47	58.6	36.8	46.9	49.7	42.7	60.7	54.3	52.4	54.1	High	High	High	High	High	High	High	High	High	High	High	High	High	High	High	High	High	High	1
FALSE	High	Master Protein	Q96BJ3	Axin interactor, dorsalization-associated protein OS=Homo sapiens OX=9606 GN=AIDA PE=1 SV=1	0	12.302	14	3	5	3	306	35	6.55	16.72	3	developmental processes;other biological processes	other membranes;other cell component	other molecular function	Pf08910, Pf14186	64853	ENSG00000186063	AIDA	A8K1F0; hsa:64853; Q49A81; Q5JRA4; Q658P1; Q96BJ3; Q9H9E8			0	0	86.9	89.9	103.8	90.7	109.1	91.9	68.6	89.8	56.6	86.6	86.4	80.5	83.1	68.5	96	84.7	102.2	123.1	High	High	High	High	High	High	High	High	High	High	High	High	High	High	High	High	High	High	1
FALSE	High	Master Protein	P46108	Adapter molecule crk OS=Homo sapiens OX=9606 GN=CRK PE=1 SV=2	0	15.114	22	5	6	5	304	33.8	5.55	11.5	5	cell cycle OR cell proliferation;cell organization and biogenesis;other metabolic processes;stress response;developmental processes;signal transduction;other biological processes	plasma membrane;other membranes;cytosol;cytoskeleton;nucleus;other cell component	signal transduction activity or receptor binding;cytoskeletal activity;other molecular function	Pf00017, Pf00018, Pf07653	1398	ENSG00000167193	CRK	A8MWE8; B0LPE8; D3DTH6; hsa:1398; P46108; Q96GA9; Q96HJ0	FCGR3A-mediated phagocytosis; Regulation of signaling by CBL; Regulation of actin dynamics for phagocytic cup formation; Downstream signal transduction; VEGFA-VEGFR2 Pathway; PTK6 Regulates RHO GTPases, RAS GTPase and MAP kinases; ARMS-mediated activation; p130Cas linkage to MAPK signaling for integrins; MET activates RAP1 and RAC1; MET receptor recycling		10	0	87.1	79.3	103.7	98.2	67.3	73.4	60.9	73	60.1	76.4	59.8	62.3	73.6	57.4	91.2	80.2	69.9	82.3	High	High	High	High	High	High	High	High	High	High	High	High	High	High	High	High	High	High	1
FALSE	High	Master Protein	Q14571	Inositol 1,4,5-trisphosphate receptor type 2 OS=Homo sapiens OX=9606 GN=ITPR2 PE=1 SV=2	0	12.901	2	3	3	3	2701	307.9	6.43	10.37	3	stress response;transport;signal transduction;other biological processes	plasma membrane;other membranes;cytosol;ER/Golgi;nucleus;other cell component	transporter activity;other molecular function	Pf00520, Pf01365, Pf02815, Pf08454, Pf08709	3709	ENSG00000123104	ITPR2	hsa:3709; O94773; Q14571	Role of phospholipids in phagocytosis; FCERI mediated Ca+2 mobilization; FCGR3A-mediated IL10 synthesis; Antigen activates B Cell Receptor (BCR) leading to generation of second messengers; Ion homeostasis; Glucagon-like Peptide-1 (GLP1) regulates insulin secretion; Ca2+ pathway; VEGFR2 mediated cell proliferation; Elevation of cytosolic Ca2+ levels; PLC beta mediated events; DAG and IP3 signaling; CLEC7A (Dectin-1) induces NFAT activation; Effects of PIP2 hydrolysis		14	0	87.1	92.3	104.6	101.3	85.1	84.7	66.5	91.3	69.5	92.8	77.7	89.1	90.8	76.9	107.6	108	118.2	126.1	High	High	High	High	High	High	High	High	High	High	High	High	High	High	High	High	High	High	1
FALSE	High	Master Protein	Q96T51	RUN and FYVE domain-containing protein 1 OS=Homo sapiens OX=9606 GN=RUFY1 PE=1 SV=2	0	5.811	3	2	2	2	708	79.8	5.74	4.27	2	cell organization and biogenesis;transport;signal transduction;other biological processes	other membranes;cytosol;nucleus;other cytoplasmic organelle;other cell component	other molecular function	Pf01363, Pf02759	80230	ENSG00000176783; ENSG00000284260	RUFY1	hsa:80230; Q59FF3; Q71S93; Q96T51; Q9H6I3	Synthesis of PIPs at the plasma membrane		1	0	87.2	78.2	92.1	95.8	68	70.2	70.1	76.6	61.4	74	64.3	80.5	76.8	70.8	98.8	67.6	74.8	88.4	High	High	High	High	High	High	High	High	High	High	High	High	High	High	High	High	High	High	1
FALSE	High	Master Protein	P40818	Ubiquitin carboxyl-terminal hydrolase 8 OS=Homo sapiens OX=9606 GN=USP8 PE=1 SV=1	0.002	3.504	2	2	2	2	1118	127.4	8.51	2.24	2	cell cycle OR cell proliferation;cell organization and biogenesis;protein metabolism;other metabolic processes;signal transduction;other biological processes	plasma membrane;other membranes;cytosol;nucleus;other cytoplasmic organelle;other cell component	other molecular function	Pf00443, Pf00581, Pf08969, Pf20625	9101	ENSG00000138592	USP8	B4DKA8; hsa:9101; P40818; Q2TB31; Q7Z3U2; Q86VA0; Q8IWI7	Negative regulation of MET activity; Ub-specific processing proteases; Downregulation of ERBB2:ERBB3 signaling; Regulation of FZD by ubiquitination		4	0	87.4	79.5	89.4	85.3	54.3	55.3	59.5	60.5	55	51.6	39.8	43.1	66.7	47.1	65.2	59.6	53.9	58.8	High	High	High	High	High	High	High	High	High	High	High	High	High	High	High	High	High	High	1
FALSE	High	Master Protein	P13807	Glycogen [starch] synthase, muscle OS=Homo sapiens OX=9606 GN=GYS1 PE=1 SV=2	0	9.981	5	4	4	4	737	83.7	6.18	8.49	4	other metabolic processes;developmental processes	cytosol;other cell component	other molecular function	Pf05693	2997	ENSG00000104812	GYS1	hsa:2997; P13807; Q9BTT9	Glycogen synthesis; Myoclonic epilepsy of Lafora; Glycogen storage disease type XV (GYG1); Glycogen storage disease type 0 (muscle GYS1)		4	0	87.7	97.6	108.3	92.5	62.9	82	92.8	80.5	66.6	153.4	91.4	99.2	155.4	108.2	162.8	156.4	132.7	143.2	High	High	High	High	High	High	High	High	High	High	High	High	High	High	High	High	High	High	1
FALSE	High	Master Protein	Q56NI9	N-acetyltransferase ESCO2 OS=Homo sapiens OX=9606 GN=ESCO2 PE=1 SV=1	0	7.275	6	2	2	2	601	68.3	9.39	2.32	2	cell cycle OR cell proliferation;cell organization and biogenesis;protein metabolism;DNA metabolism;other metabolic processes;stress response;other biological processes	ER/Golgi;nucleus;other cell component	other molecular function	Pf13878, Pf13880	157570	ENSG00000171320	ESCO2	B3KW59; hsa:157570; Q49AP4; Q56NI9	Establishment of Sister Chromatid Cohesion		1	0	88.1	72.4	95.4	78.4	58.8	75.2	69.4	73.8	61.3	91.2	57.1	60	87	63.2	99.5	83.3	100	95.9	High	High	High	High	High	High	High	High	High	High	High	High	High	High	High	High	High	High	1
FALSE	High	Master Protein	Q9BV19	Uncharacterized protein C1orf50 OS=Homo sapiens OX=9606 GN=C1orf50 PE=1 SV=2	0	6.415	11	2	3	2	199	21.9	5.88	5.36	2			other molecular function	Pf10504	79078	ENSG00000164008	C1orf50	hsa:79078; Q9BV19			0	0	88.2	90.2	103.4	93.5	81.5	80.9	70	86.2	53.9	81.1	71.5	67.6	67.2	65.5	78.4	69.6	68.6	76.1	High	High	High	High	High	High	High	High	High	High	High	High	High	High	High	High	High	High	1
FALSE	High	Master Protein	Q13619	Cullin-4A OS=Homo sapiens OX=9606 GN=CUL4A PE=1 SV=3	0	25.258	9	7	16	2	759	87.6	8.13	33.12	7	cell cycle OR cell proliferation;protein metabolism;DNA metabolism;other metabolic processes;stress response;developmental processes;signal transduction;other biological processes	nucleus;other cell component	other molecular function	Pf00888, Pf10557	8451	ENSG00000139842	CUL4A	A2A2W2; hsa:8451; O75834; Q13619; Q589T6; Q5TC62; Q6UP08; Q9UP17	Neddylation; Formation of TC-NER Pre-Incision Complex; Dual incision in TC-NER; Gap-filling DNA repair synthesis and ligation in TC-NER; Formation of Incision Complex in GG-NER; Recognition of DNA damage by PCNA-containing replication complex; DNA Damage Recognition in GG-NER; Dual Incision in GG-NER		9	0	88.5	81.1	118.4	100.2	84.7	90.1	66.8	82.6	51	83.4	65.4	71.8	70.9	66.2	98.6	73.5	80.9	102.6	High	High	High	High	High	High	High	High	High	High	High	High	High	High	High	High	High	High	1
FALSE	High	Master Protein	Q7Z7E8	Ubiquitin-conjugating enzyme E2 Q1 OS=Homo sapiens OX=9606 GN=UBE2Q1 PE=1 SV=1	0	6.103	7	2	4	2	422	46.1	5.1	12.65	2	cell-cell signaling;protein metabolism;other metabolic processes;transport;developmental processes;other biological processes	cytosol;nucleus;other cell component	other molecular function	Pf00179	55585	ENSG00000160714	UBE2Q1	B4DF92; hsa:55585; Q29SN7; Q3B841; Q5I0X2; Q6IS04; Q6P7P2; Q7Z7E8; Q96MV4; Q9BVX5; Q9UGL6	Antigen processing: Ubiquitination & Proteasome degradation		1	0	88.5	87.8	98.3	107.7	77.7	74.7	71.8	86	51.9	64.5	65.5	71.4	71.3	58.1	70.3	66.7	64.2	78.8	High	High	High	High	High	High	High	High	High	High	High	High	High	High	High	High	High	High	1
FALSE	High	Master Protein	Q16706	Alpha-mannosidase 2 OS=Homo sapiens OX=9606 GN=MAN2A1 PE=1 SV=2	0	9.939	4	4	4	4	1144	131.1	7.58	4.37	4	cell organization and biogenesis;protein metabolism;other metabolic processes;developmental processes;other biological processes	other membranes;ER/Golgi	other molecular function	Pf01074, Pf07748, Pf09261, Pf21260	4124	ENSG00000112893	MAN2A1	hsa:4124; Q16706; Q16767	Maturation of spike protein; Intra-Golgi traffic; Reactions specific to the complex N-glycan synthesis pathway		3	0	88.8	81.7	85.8	76.9	64.3	62.1	54.3	73.8	54.3	58.4	54.6	57.9	57.1	36.3	67.1	68.8	68.5	84.6	High	High	High	High	High	High	High	High	High	High	High	High	High	High	High	High	High	High	1
FALSE	High	Master Protein	P52434	DNA-directed RNA polymerases I, II, and III subunit RPABC3 OS=Homo sapiens OX=9606 GN=POLR2H PE=1 SV=4	0	7.081	21	3	5	3	150	17.1	4.68	10.22	3	RNA metabolism OR transcription;other metabolic processes	cytosol;nucleus;other cell component	nucleic acid binding activity;other molecular function	Pf03870	5437	ENSG00000163882	POLR2H	C9J413; C9JBJ6; C9JCU7; C9JUA8; hsa:5437; P52434; P53802; Q969R0	mRNA Splicing - Major Pathway; Formation of RNA Pol II elongation complex ; Formation of HIV elongation complex in the absence of HIV Tat; Formation of HIV-1 elongation complex containing HIV-1 Tat; Pausing and recovery of Tat-mediated HIV elongation; Tat-mediated HIV elongation arrest and recovery; HIV elongation arrest and recovery; Pausing and recovery of HIV elongation; RNA Polymerase II Pre-transcription Events; TP53 Regulates Transcription of DNA Repair Genes; RNA polymerase II transcribes snRNA genes; Estrogen-dependent gene expression; RNA Polymerase III Abortive And Retractive Initiation; RNA Polymerase III Transcription Initiation From Type 1 Promoter; RNA Polymerase III Transcription Initiation From Type 2 Promoter; RNA Polymerase III Transcription Initiation From Type 3 Promoter; Viral Messenger RNA Synthesis; Transcriptional regulation by small RNAs; B-WICH complex positively regulates rRNA expression; Formation of the Early Elongation Complex; Formation of the HIV-1 Early Elongation Complex; RNA Pol II CTD phosphorylation and interaction with CE during HIV infection; Abortive elongation of HIV-1 transcript in the absence of Tat; mRNA Capping; RNA Pol II CTD phosphorylation and interaction with CE; HIV Transcription Initiation; RNA Polymerase II HIV Promoter Escape; RNA Polymerase II Promoter Escape; RNA Polymerase II Transcription Pre-Initiation And Promoter Opening; RNA Polymerase II Transcription Initiation; NoRC negatively regulates rRNA expression; Activation of anterior HOX genes in hindbrain development during early embryogenesis; RNA Polymerase III Transcription Termination; Cytosolic sensors of pathogen-associated DNA ; RNA Polymerase III Chain Elongation; RNA Polymerase I Transcription Initiation; RNA Polymerase I Promoter Escape; RNA Polymerase I Transcription Termination; MicroRNA (miRNA) biogenesis; PIWI-interacting RNA (piRNA) biogenesis; Formation of TC-NER Pre-Incision Complex; Dual incision in TC-NER; Gap-filling DNA repair synthesis and ligation in TC-NER; FGFR2 alternative splicing; mRNA Splicing - Minor Pathway; Processing of Capped Intron-Containing Pre-mRNA; Signaling by FGFR2 IIIa TM; Inhibition of DNA recombination at telomere		53	0	88.8	84.4	105.6	104.8	73.6	77.2	62.4	77.1	58.4	77.8	73.6	82.2	76.2	67.4	88.9	101.9	92.5	95.4	High	High	High	High	High	High	High	High	High	High	High	High	High	High	High	High	High	High	1
FALSE	High	Master Protein	Q13740	CD166 antigen OS=Homo sapiens OX=9606 GN=ALCAM PE=1 SV=2	0	13.813	8	4	5	4	583	65.1	6.25	15.24	4	cell adhesion;cell organization and biogenesis;developmental processes;signal transduction;other biological processes	plasma membrane;other membranes;other cell component	signal transduction activity or receptor binding;other molecular function	Pf08205, Pf13927	214	ENSG00000170017	ALCAM	B2RNS3; B4DTU0; hsa:214; O60892; Q13740; Q1HGM8; Q1HGM9; Q6PEY4; Q6ZS95	L1CAM interactions		1	0	89.1	95.3	109.1	96.9	71.3	75.7	78.8	93.1	66.7	122.1	90.8	86.7	126	91	125.1	129.5	155.4	159.5	High	High	High	High	High	High	High	High	High	High	High	High	High	High	High	High	High	High	1
FALSE	High	Master Protein	P62304	Small nuclear ribonucleoprotein E OS=Homo sapiens OX=9606 GN=SNRPE PE=1 SV=1	0	6.074	40	2	4	2	92	10.8	9.44	5.19	2	cell organization and biogenesis;RNA metabolism OR transcription;other metabolic processes	cytosol;nucleus;other cell component	nucleic acid binding activity	Pf01423	6635	ENSG00000182004	SNRPE	B2R5B9; hsa:6635; P08578; P62304; Q15498; Q5BKT2	mRNA Splicing - Major Pathway; snRNP Assembly; RNA Polymerase II Transcription Termination; SARS-CoV-2 modulates host translation machinery; mRNA Splicing - Minor Pathway; SLBP independent Processing of Histone Pre-mRNAs; SLBP Dependent Processing of Replication-Dependent Histone Pre-mRNAs		7	0	89.3	82.3	97.9	92.8	86.9	91.9	71	79.5	60.5	64	64.1	72.9	66.5	66.6	94.7	81.6	89.1	93.8	High	High	High	High	High	High	High	High	High	High	High	High	High	High	High	High	High	High	1
FALSE	High	Master Protein	Q9UKV5	E3 ubiquitin-protein ligase AMFR OS=Homo sapiens OX=9606 GN=AMFR PE=1 SV=2	0	4.815	2	2	2	2	643	72.9	6.39	4.64	2	protein metabolism;other metabolic processes;stress response;signal transduction;other biological processes	other membranes;cytosol;ER/Golgi;other cell component	other molecular function	Pf02845, Pf13639, Pf18442	267	ENSG00000159461	AMFR	hsa:267; P26442; Q8IZ70; Q9UKV5	ER Quality Control Compartment (ERQC); N-glycan trimming in the ER and Calnexin/Calreticulin cycle		2	0	89.4	94.4	120.8	87.4	74.7	66.7	63.1	87.4	67.9	87.2	76.1	94.8	101.7	74.7	106.4	148	166.3	186.7	High	High	High	High	High	High	High	High	High	High	High	High	High	High	High	High	High	High	1
FALSE	High	Master Protein	O14910	Protein lin-7 homolog A OS=Homo sapiens OX=9606 GN=LIN7A PE=1 SV=2	0	11.249	11	3	7	1	233	26	8.72	15.73	3	cell-cell signaling;cell organization and biogenesis;transport;other biological processes	plasma membrane;other membranes;other cell component	other molecular function	Pf00595, Pf02828	8825	ENSG00000111052	LIN7A	A4FTY3; hsa:8825; O14910; Q147W1; Q6LES3; Q7LDS4	Assembly and cell surface presentation of NMDA receptors; Neurexins and neuroligins; Dopamine Neurotransmitter Release Cycle		3	0	89.6	82.1	113.1	98.5	67.1	81.3	62.9	83.8	62	218.2	163.2	195.9	192.1	145.7	225	232.7	274.1	277.9	High	High	High	High	High	High	High	High	High	High	High	High	High	High	High	High	High	High	1
FALSE	High	Master Protein	Q9UKL0	REST corepressor 1 OS=Homo sapiens OX=9606 GN=RCOR1 PE=1 SV=2	0	9.177	7	2	3	1	485	53.3	7.03	9.73	2	cell organization and biogenesis;other biological processes	nucleus;other cell component	other molecular function	Pf00249, Pf01448, Pf20878	23186	ENSG00000089902	RCOR1	hsa:23186; J3KN32; Q15044; Q6P2I9; Q86VG5; Q9UKL0	Potential therapeutics for SARS; Regulation of PTEN gene transcription; HDACs deacetylate histones; Factors involved in megakaryocyte development and platelet production		4	0	89.6	90.4	100.6	88.3	70.7	75.2	60.7	86.3	64.9	82.3	64.9	78.7	82.1	64.1	94.7	90.3	97.8	107.5	High	High	High	High	High	High	High	High	High	High	High	High	High	High	High	High	High	High	1
FALSE	High	Master Protein	Q8IUI8	Cytokine receptor-like factor 3 OS=Homo sapiens OX=9606 GN=CRLF3 PE=1 SV=2	0	8.366	6	2	2	2	442	49.7	5.14	6.41	2	other biological processes	plasma membrane;other membranes;cytosol;nucleus;other cell component	nucleic acid binding activity;other molecular function		51379	ENSG00000176390	CRLF3	A6NJF3; B2R8C3; hsa:51379; Q2MLY7; Q8IUI8; Q9UNI3; Q9Y6M8			0	0	89.9	74.3	90.6	96	68.4	76.6	73.5	98.5	76.1	65.9	65.2	55.2	67.9	61.7	78.5	59.9	62.1	78.4	High	High	High	High	High	High	High	High	High	High	High	High	High	High	High	High	High	High	1
FALSE	High	Master Protein	Q5PSV4	Breast cancer metastasis-suppressor 1-like protein OS=Homo sapiens OX=9606 GN=BRMS1L PE=1 SV=2	0	7.835	10	2	4	2	323	37.6	5.15	8.91	2	other biological processes	nucleus	other molecular function	Pf08598	84312	ENSG00000100916	BRMS1L	A6NFW5; A6NH45; B2RD65; hsa:84312; Q5PSV4; Q9BRI4			0	0	90	88.3	110.6	90.1	77.4	87.7	74.8	75.6	58.8	84	75.6	83.6	69	78	99.1	89.6	97.7	114.5	High	High	High	High	High	High	High	High	High	High	High	High	High	High	High	High	High	High	1
FALSE	High	Master Protein	O76024	Wolframin OS=Homo sapiens OX=9606 GN=WFS1 PE=1 SV=2	0	8.868	4	3	7	3	890	100.2	8.05	9.9	3	protein metabolism;other metabolic processes;stress response;developmental processes;signal transduction;other biological processes	other membranes;ER/Golgi;other cell component	other molecular function	Pf19913, Pf19914, Pf20023, Pf20053	7466	ENSG00000109501	WFS1	B2R797; D3DVT1; hsa:7466; O76024; Q8N6I3; Q9UNW6	Regulation of Insulin-like Growth Factor (IGF) transport and uptake by Insulin-like Growth Factor Binding Proteins (IGFBPs); Post-translational protein phosphorylation; XBP1(S) activates chaperone genes		3	0	90.2	87.8	88.4	112.9	117.9	111	49.7	68.3	50.7	83.7	85.5	85.3	79.8	61.8	97.5	88.6	99	107.7	High	High	High	High	High	High	High	High	High	High	High	High	High	High	High	High	High	High	1
FALSE	High	Master Protein	Q6P161	Large ribosomal subunit protein mL54 OS=Homo sapiens OX=9606 GN=MRPL54 PE=1 SV=1	0	8.509	22	2	2	2	138	15.8	9.6	6.11	2	protein metabolism;other metabolic processes	other membranes;mitochondrion;translational apparatus	other molecular function	Pf08561	116541	ENSG00000183617	MRPL54	hsa:116541; Q6P161	Mitochondrial translation initiation; Mitochondrial translation elongation; Mitochondrial translation termination		3	0	90.5	106.9	106.8	94.8	68.3	80.5	77.2	70.2	55.5	154.6	82.1	89.1	213.7	122.9	203.1	179.7	190	202.1	High	High	High	High	High	High	High	High	High	High	High	High	High	High	High	High	High	High	1
FALSE	High	Master Protein	Q96F44	E3 ubiquitin-protein ligase TRIM11 OS=Homo sapiens OX=9606 GN=TRIM11 PE=1 SV=2	0	4.392	5	2	2	2	468	52.7	5.69	2.08	2	protein metabolism;other metabolic processes;stress response;other biological processes	cytosol;nucleus;other cell component	other molecular function	Pf00622, Pf00643, Pf13765, Pf15227	81559	ENSG00000154370	TRIM11	A6NKE2; B2RB82; B3KUS3; B4DX88; hsa:81559; Q5VSU1; Q8NCA6; Q96F44; Q9C022	Antigen processing: Ubiquitination & Proteasome degradation		1	0	91	103.3	109.7	95.1	99	101.4	84.4	106.3	55.9	82.2	84	87.2	92.2	90.3	103.7	92	102.1	110.1	High	High	High	High	High	High	High	High	High	High	High	High	High	High	High	High	High	High	1
FALSE	High	Master Protein	Q9BX67	Junctional adhesion molecule C OS=Homo sapiens OX=9606 GN=JAM3 PE=1 SV=1	0	6.463	7	2	3	2	310	35	7.59	8.76	2	cell adhesion;cell organization and biogenesis;stress response;developmental processes;other biological processes	non-structural extracellular;plasma membrane;other membranes;cytoskeleton;ER/Golgi;other cell component	signal transduction activity or receptor binding;other molecular function	Pf07686, Pf13927	83700	ENSG00000166086	JAM3	B3KWG9; hsa:83700; Q8WWL8; Q96FL1; Q9BX67	Cell surface interactions at the vascular wall; Integrin cell surface interactions		2	0	91.2	96.2	115.6	112.4	60.2	88.3	69.4	82.6	67.4	118.7	86.6	104.2	102.8	89	111.7	131	139.3	135.9	High	High	High	High	High	High	High	High	High	High	High	High	High	High	High	High	High	High	1
FALSE	High	Master Protein	Q9Y6E0	Serine/threonine-protein kinase 24 OS=Homo sapiens OX=9606 GN=STK24 PE=1 SV=1	0	15.81	11	4	8	3	443	49.3	5.69	21.43	4	protein metabolism;other metabolic processes;stress response;signal transduction;other biological processes	other membranes;cytosol;ER/Golgi;nucleus;other cell component	kinase activity;other molecular function	Pf00069, Pf20929	8428	ENSG00000102572	STK24	hsa:8428; O14840; Q5JV92; Q9Y6E0	Apoptotic cleavage of cellular proteins		2	0	91.3	93.5	98.2	96.1	66.5	68.4	70.2	69.9	54	98.7	69.6	88.8	101.3	73.2	109.1	99.8	94.5	104.2	High	High	High	High	High	High	High	High	High	High	High	High	High	High	High	High	High	High	1
FALSE	High	Master Protein	Q96GC5	Large ribosomal subunit protein mL48 OS=Homo sapiens OX=9606 GN=MRPL48 PE=1 SV=2	0	7.987	14	3	4	3	212	23.9	8.98	11.61	3	protein metabolism;other metabolic processes	other membranes;mitochondrion;translational apparatus		Pf00338	51642	ENSG00000175581	MRPL48	B4DN34; hsa:51642; Q49AK7; Q4U2Q4; Q96GC5; Q9P091; Q9Y5J0	Mitochondrial translation initiation; Mitochondrial translation elongation; Mitochondrial translation termination		3	0	91.5	74.6	101.4	84.3	75.8	76.5	64.9	66.2	47.4	71.8	59.1	73	70.5	60.3	83.3	62.2	65.4	88.5	High	High	High	High	High	High	High	High	High	High	High	High	High	High	High	High	High	High	1
FALSE	High	Master Protein	Q9H0E2	Toll-interacting protein OS=Homo sapiens OX=9606 GN=TOLLIP PE=1 SV=1	0	8.089	11	2	5	2	274	30.3	5.97	12.47	2	protein metabolism;other metabolic processes;stress response;signal transduction;other biological processes	non-structural extracellular;plasma membrane;other membranes;cytosol;nucleus;other cytoplasmic organelle;other cell component	signal transduction activity or receptor binding;other molecular function	Pf00168, Pf02845	54472	ENSG00000078902; ENSG00000291426	TOLLIP	B3KXC6; hsa:54472; Q9H0E2; Q9H9E6; Q9UJ69	Neutrophil degranulation; Interleukin-1 signaling		2	0	92.1	96	105.7	97.8	88.6	93.6	78.4	81.4	69.1	127.1	98.9	110.2	102.3	85.2	133.1	103	109.8	120.8	High	High	High	High	High	High	High	High	High	High	High	High	High	High	High	High	High	High	1
FALSE	High	Master Protein	O60573	Eukaryotic translation initiation factor 4E type 2 OS=Homo sapiens OX=9606 GN=EIF4E2 PE=1 SV=1	0	9.164	12	2	2	2	245	28.3	8.88	7.49	2	cell organization and biogenesis;protein metabolism;other metabolic processes;other biological processes	cytosol;translational apparatus;other cell component	nucleic acid binding activity;other molecular function	Pf01652	9470	ENSG00000135930	EIF4E2	B8ZZJ9; hsa:9470; O60573; O75349	ISG15 antiviral mechanism		1	0	92.4	95.5	114.1	88.4	53.3	73	105.6	73.3	58.8	95.5	58	53.6	106.9	84.2	114.6	95.2	92.4	99	High	High	High	High	High	High	High	High	High	High	High	High	High	High	High	High	High	High	1
FALSE	High	Master Protein	Q9Y4P8	WD repeat domain phosphoinositide-interacting protein 2 OS=Homo sapiens OX=9606 GN=WIPI2 PE=1 SV=1	0	14.205	10	3	3	3	454	49.4	6.46	10.64	3	cell organization and biogenesis;other metabolic processes;stress response	other membranes;cytosol;nucleus;other cell component	other molecular function	Pf21032	26100	ENSG00000157954	WIPI2	B3KNC2; hsa:26100; Q5MNZ8; Q6FI96; Q75L50; Q96IE4; Q9Y364; Q9Y4P8	Macroautophagy		1	0	92.5	93.7	98.8	82.8	77.9	74.8	76.4	74	67.1	128.4	98.5	94.1	124.8	97.9	129.6	107.5	84.8	106.5	High	High	High	High	High	High	High	High	High	High	High	High	High	High	High	High	High	High	1
FALSE	High	Master Protein	Q96RT6	cTAGE family member 2 OS=Homo sapiens OX=9606 GN=CTAGE1 PE=1 SV=2	0	5.854	3	2	2	2	745	85.2	6.16	5.28	2	transport	other membranes;ER/Golgi			64693	ENSG00000212710; ENSG00000282841	CTAGE1	A2RUF2; hsa:64693; Q96RT6			0	0	92.6	87.3	108.8	94.9	68.2	75.4	77.1	86.8	62.3	97.8	67.8	70.2	77.6	68.3	96.9	89.5	103.3	118.3	High	High	High	High	High	High	High	High	High	High	High	High	High	High	High	High	High	High	1
FALSE	High	Master Protein	P35612	Beta-adducin OS=Homo sapiens OX=9606 GN=ADD2 PE=1 SV=3	0	17.328	10	5	9	4	726	80.8	5.92	25.45	5	cell adhesion;cell organization and biogenesis;developmental processes;other biological processes	plasma membrane;other membranes;cytosol;cytoskeleton;other cell component	cytoskeletal activity;other molecular function	Pf00596	119	ENSG00000075340	ADD2	A8K4P2; B4DM17; D6W5G7; D6W5G8; hsa:119; P35612; Q13482; Q16412; Q59G82; Q5U5P4; Q6P0P2; Q6PGQ4; Q7Z688; Q7Z689; Q7Z690; Q7Z691	Miscellaneous transport and binding events		1	0	92.8	96.1	103.6	87.1	78	83.9	57.2	70.7	55.4	70.8	63	70	70.6	52.6	76.7	63.8	76.2	85.4	High	High	High	High	High	High	High	High	High	High	High	High	High	High	High	High	High	High	1
FALSE	High	Master Protein	O14672	Disintegrin and metalloproteinase domain-containing protein 10 OS=Homo sapiens OX=9606 GN=ADAM10 PE=1 SV=1	0	7.952	5	3	3	3	748	84.1	7.77	7.21	3	cell-cell signaling;cell organization and biogenesis;protein metabolism;other metabolic processes;developmental processes;signal transduction;other biological processes	plasma membrane;other membranes;ER/Golgi;nucleus;other cell component	signal transduction activity or receptor binding;other molecular function	Pf00200, Pf13574, Pf21299	102	ENSG00000137845	ADAM10	B4DU28; hsa:102; O14672; Q10742; Q92650	Amyloid fiber formation; Collagen degradation; Activated NOTCH1 Transmits Signal to the Nucleus; Constitutive Signaling by NOTCH1 PEST Domain Mutants; Constitutive Signaling by NOTCH1 HD Domain Mutants; Constitutive Signaling by NOTCH1 HD+PEST Domain Mutants; NOTCH2 Activation and Transmission of Signal to the Nucleus; NOTCH3 Activation and Transmission of Signal to the Nucleus; Neutrophil degranulation; Regulation of Insulin-like Growth Factor (IGF) transport and uptake by Insulin-like Growth Factor Binding Proteins (IGFBPs); Post-translational protein phosphorylation; Constitutive Signaling by NOTCH1 t(7;9)(NOTCH1:M1580_K2555) Translocation Mutant; Signaling by EGFR; EPH-ephrin mediated repulsion of cells; NOTCH4 Activation and Transmission of Signal to the Nucleus		16	0	93	111.7	103.3	103.3	108.1	127.1	74.7	79.1	50.5	82.5	70.6	72.6	64.5	69	85.9	66.5	84	95.9	High	High	High	High	High	High	High	High	High	High	High	High	High	High	High	High	High	High	1
FALSE	High	Master Protein	Q16143	Beta-synuclein OS=Homo sapiens OX=9606 GN=SNCB PE=1 SV=1	0	9.365	20	3	4	1	134	14.3	4.41	11.03	3	cell-cell signaling;cell organization and biogenesis;other metabolic processes;transport;other biological processes	cytosol;other cell component	enzyme regulator activity;other molecular function	Pf01387	6620	ENSG00000074317	SNCB	hsa:6620; Q16143; Q6IAX7	MTF1 activates gene expression		1	0	93.5	96.3	92.5	102.3	72	78.3	57.3	89.5	63.3	74.3	74.4	68.1	83.5	78	98.4	73.3	73	85.7	High	High	High	High	High	High	High	High	High	High	High	High	High	High	High	High	High	High	1
FALSE	High	Master Protein	Q96Q45	Transmembrane protein 237 OS=Homo sapiens OX=9606 GN=TMEM237 PE=1 SV=2	0	9.078	6	2	3	2	408	45.5	6.47	10.29	2	cell organization and biogenesis;other biological processes	other cell component		Pf15383	65062	ENSG00000155755	TMEM237	B4E1R8; B4E2R8; E9PAR8; E9PBF8; E9PG24; E9PGX0; hsa:65062; Q53TS9; Q53TT2; Q7Z3B6; Q8IZ18; Q8NBF8; Q96CY1; Q96Q45			0	0	93.6	91.1	112	97.6	74.1	77.5	74.6	75.8	66.4	115.6	78.2	95.6	94.1	58.8	96.6	119.1	139	134.4	High	High	High	High	High	High	High	High	High	High	High	High	High	High	High	High	High	High	1
FALSE	High	Master Protein	O15260	Surfeit locus protein 4 OS=Homo sapiens OX=9606 GN=SURF4 PE=1 SV=3	0	16.321	11	2	34	2	269	30.4	7.78	104.86	2	cell organization and biogenesis;transport;other biological processes	plasma membrane;other membranes;cytosol;ER/Golgi;nucleus;other cytoplasmic organelle;other cell component	other molecular function	Pf02077	6836	ENSG00000148248; ENSG00000280951	SURF4	B7Z6A4; hsa:6836; O15260; O60923; Q5T8U6; Q9UNZ0; Q9UNZ1	COPI-dependent Golgi-to-ER retrograde traffic; Neutrophil degranulation		2	0	94.1	90.1	109.8	146.1	88.6	104.1	81	89.2	70	116.3	90.3	95.7	89.8	82	117.5	104.7	106.9	121.5	High	High	High	High	High	High	High	High	High	High	High	High	High	High	High	High	High	High	1	Met-loss [N-Term]
FALSE	High	Master Protein	Q9BWT1	Cell division cycle-associated protein 7 OS=Homo sapiens OX=9606 GN=CDCA7 PE=1 SV=1	0	6.007	6	2	4	2	371	42.5	9.45	7	2	other biological processes	cytosol;nucleus		Pf10497	83879	ENSG00000144354	CDCA7	B4DLP8; B4DV66; hsa:83879; Q53EW5; Q580W9; Q658K4; Q658N4; Q8NBY9; Q96BV8; Q96SP5; Q9BWT1			0	0	94.2	90.1	110.8	95.4	73.7	84.3	64.6	86.3	60.1	88.2	65.3	77.2	74.1	58.9	83.4	104.8	123.3	113.9	High	High	High	High	High	High	High	High	High	High	High	High	High	High	High	High	High	High	1
FALSE	High	Master Protein	Q6P2H3	Centrosomal protein of 85 kDa OS=Homo sapiens OX=9606 GN=CEP85 PE=1 SV=1	0	15.877	9	4	5	4	762	85.6	6	12.7	4	cell cycle OR cell proliferation;cell organization and biogenesis;other biological processes	cytosol;cytoskeleton;ER/Golgi;nucleus;other cell component	other molecular function		64793	ENSG00000130695	CEP85	B4DRL1; D3DPK4; F8W7K4; hsa:64793; Q5VY68; Q5VY70; Q6P2H3; Q9H6Q1; Q9H828; Q9UF52			0	0	94.3	95	112.6	106.1	82.3	113.6	81.3	85.5	65.8	91.2	69.5	76.6	84.1	76.6	84.7	86.4	86.1	102.2	High	High	High	High	High	High	High	High	High	High	High	High	High	High	High	High	High	High	1
FALSE	High	Master Protein	Q14674	Separin OS=Homo sapiens OX=9606 GN=ESPL1 PE=1 SV=3	0	6.102	1	2	2	2	2120	233	7.55	2.51	2	cell cycle OR cell proliferation;cell organization and biogenesis;protein metabolism;other biological processes	cytosol;cytoskeleton;nucleus;other cell component	other molecular function	Pf03568	9700	ENSG00000135476	ESPL1	hsa:9700; Q14674	Separation of Sister Chromatids		1	0	94.3	101.2	112.5	97.1	68.1	72.6	69.7	78.9	58.8	75.8	66.5	72.2	79.4	62.3	85	84.4	85.9	103.5	High	High	High	High	High	High	High	High	High	High	High	High	High	High	High	High	High	High	1
FALSE	High	Master Protein	Q13907	Isopentenyl-diphosphate Delta-isomerase 1 OS=Homo sapiens OX=9606 GN=IDI1 PE=1 SV=2	0	9.881	20	3	4	3	227	26.3	6.34	10.09	3	other metabolic processes	cytosol;other cytoplasmic organelle;other cell component	other molecular function	Pf00293	3422	ENSG00000067064	IDI1	B4E155; hsa:3422; Q13907; Q32Q13; Q53GQ6; Q86U81; Q8WUX8; Q96IZ4; Q9BQ74	Activation of gene expression by SREBF (SREBP); Cholesterol biosynthesis		2	0	94.4	99.7	114.3	122.4	83.3	106.1	105.9	123.8	92.6	87.4	77.4	90.2	82.7	83.4	108.8	93.4	89.9	100.7	High	High	High	High	High	High	High	High	High	High	High	High	High	High	High	High	High	High	1
FALSE	High	Master Protein	Q9GZZ9	Ubiquitin-like modifier-activating enzyme 5 OS=Homo sapiens OX=9606 GN=UBA5 PE=1 SV=1	0	8.918	8	2	3	2	404	44.8	4.84	11.04	2	protein metabolism;other metabolic processes;stress response;other biological processes	other membranes;cytosol;ER/Golgi;nucleus;other cell component	other molecular function	Pf00899	79876	ENSG00000081307	UBA5	A6NJL3; D3DNC8; hsa:79876; Q96ST1; Q9GZZ9	Antigen processing: Ubiquitination & Proteasome degradation		1	0	95	87.5	96.7	110.2	103.6	95.9	69.4	85.3	57.1	101.3	92.2	88.5	86.4	76.4	98.5	78.5	91	88.1	High	High	High	High	High	High	High	High	High	High	High	High	High	High	High	High	High	High	1
FALSE	High	Master Protein	P17858	ATP-dependent 6-phosphofructokinase, liver type OS=Homo sapiens OX=9606 GN=PFKL PE=1 SV=6	0	23.009	11	5	8	3	780	85	7.5	24.31	5	other metabolic processes;other biological processes	non-structural extracellular;cytosol;other cell component	kinase activity;other molecular function	Pf00365	5211	ENSG00000141959	PFKL	hsa:5211; P17858; Q96A64; Q96IH4; Q9BR91	Glycolysis; Neutrophil degranulation		2	0	95.1	108	117.2	106.8	66	74	71.3	86.1	55.7	68.3	87.8	84	74.2	64.7	91	86.7	73.7	91.5	High	High	High	High	High	High	High	High	High	High	High	High	High	High	High	High	High	High	1
FALSE	High	Master Protein	Q969Q0	Ribosomal protein eL42-like OS=Homo sapiens OX=9606 GN=RPL36AL PE=1 SV=3	0	4.56	16	2	2	1	106	12.5	10.65	4.9	2	protein metabolism;other metabolic processes	plasma membrane;other membranes;cytosol;ER/Golgi;translational apparatus;nucleus	other molecular function	Pf00935	6166	ENSG00000165502	RPL36AL	hsa:6166; Q3B7A5; Q969Q0	Regulation of expression of SLITs and ROBOs; L13a-mediated translational silencing of Ceruloplasmin expression; Formation of a pool of free 40S subunits; GTP hydrolysis and joining of the 60S ribosomal subunit; Major pathway of rRNA processing in the nucleolus and cytosol; Nonsense Mediated Decay (NMD) enhanced by the Exon Junction Complex (EJC); SRP-dependent cotranslational protein targeting to membrane; Viral mRNA Translation; Response of EIF2AK4 (GCN2) to amino acid deficiency; Peptide chain elongation; Selenocysteine synthesis; Eukaryotic Translation Termination; Nonsense Mediated Decay (NMD) independent of the Exon Junction Complex (EJC)		13	0	95.4	82	96.8	92.5	80.3	71.8	61	77.8	77.8	96.4	67.5	83.2	109.4	79.5	116.6	90.7	84.4	101.7	High	High	High	High	High	High	High	High	High	High	High	High	High	High	High	High	High	High	1
FALSE	High	Master Protein	A4D1P6	WD repeat-containing protein 91 OS=Homo sapiens OX=9606 GN=WDR91 PE=1 SV=2	0	6.48	3	2	2	2	747	83.3	6.58	4.75	2	transport;other biological processes	other membranes;cytosol;other cytoplasmic organelle	enzyme regulator activity	Pf00400	29062	ENSG00000105875	WDR91	A4D1P6; A6NK54; C9JMI4; hsa:29062; Q6FI65; Q6MZQ1; Q6P4I1; Q96AE5; Q96G63; Q9H062; Q9H9B6; Q9NVG7; Q9NZY6	CDC42 GTPase cycle		1	0	95.8	107.1	120.7	100.1	90.4	102.8	84.8	88.1	62	92.6	71.7	65.4	78	74.2	99.3	84.2	89	98.8	High	High	High	High	High	High	High	High	High	High	High	High	High	High	High	High	High	High	1
FALSE	High	Master Protein	Q9UET6	tRNA (cytidine(32)/guanosine(34)-2'-O)-methyltransferase OS=Homo sapiens OX=9606 GN=FTSJ1 PE=1 SV=2	0	14.584	16	4	4	4	329	36.1	5.69	9.7	4	protein metabolism;RNA metabolism OR transcription;other metabolic processes;developmental processes	cytosol;nucleus;other cell component	other molecular function	Pf01728	24140	ENSG00000068438	FTSJ1	B2RCJ0; hsa:24140; O75670; Q9UET6	tRNA modification in the nucleus and cytosol		1	0	96.3	91.3	114.6	123.4	105.2	88.8	92.8	98.8	75.2	69.2	67.2	77.3	86.2	69.3	101.2	87.8	83.9	108.2	High	High	High	High	High	High	High	High	High	High	High	High	High	High	High	High	High	High	1
FALSE	High	Master Protein	Q6NW34	Nucleolus and neural progenitor protein OS=Homo sapiens OX=9606 GN=NEPRO PE=1 SV=3	0	9.585	4	2	3	2	567	64.5	9.74	7.57	2	other biological processes	nucleus		Pf14780	25871	ENSG00000163608	NEPRO	D3DN69; hsa:25871; Q68DM6; Q6NW34; Q9H7U0; Q9UFM4			0	0	96.3	88.7	106.3	107.5	80.1	75.8	67	82.9	66.8	82.6	70.8	82.5	72.2	63.8	82.5	75.1	109	109	High	High	High	High	High	High	High	High	High	High	High	High	High	High	High	High	High	High	1
FALSE	High	Master Protein	Q96KQ7	Histone-lysine N-methyltransferase EHMT2 OS=Homo sapiens OX=9606 GN=EHMT2 PE=1 SV=3	0	6.37	2	2	3	2	1210	132.3	5.45	4.59	2	cell cycle OR cell proliferation;cell organization and biogenesis;protein metabolism;other metabolic processes;stress response;developmental processes;other biological processes	nucleus;other cell component	nucleic acid binding activity;other molecular function	Pf00023, Pf00856, Pf05033, Pf21533	10919	ENSG00000204371; ENSG00000206376; ENSG00000227333; ENSG00000232045; ENSG00000236759; ENSG00000238134	EHMT2	B0UZY2; hsa:10919; Q14349; Q5JP83; Q5JQ92; Q5JQA1; Q5JQG3; Q6PK06; Q96KQ7; Q96MH5; Q96QD0; Q9UQL8; Q9Y331	Senescence-Associated Secretory Phenotype (SASP); Transcriptional Regulation by E2F6; PKMTs methylate histone lysines; Transcriptional Regulation by VENTX; Regulation of TP53 Activity through Methylation; RNA Polymerase I Transcription Initiation; ERCC6 (CSB) and EHMT2 (G9a) positively regulate rRNA expression; Regulation of endogenous retroelements by the Human Silencing Hub (HUSH) complex		8	0	96.3	100.1	116	93.5	82.8	83.8	79.2	83.7	75.6	116.3	88.9	96.2	91.2	57	103.1	133.8	162.8	174.8	High	High	High	High	High	High	High	High	High	High	High	High	High	High	High	High	High	High	1
FALSE	High	Master Protein	Q96EU6	Ribosomal RNA processing protein 36 homolog OS=Homo sapiens OX=9606 GN=RRP36 PE=1 SV=1	0	7.014	10	2	2	2	259	29.8	10.17	5.33	2	RNA metabolism OR transcription;other metabolic processes;other biological processes	nucleus;other cell component		Pf06102	88745	ENSG00000124541	RRP36	hsa:88745; Q96EU6; Q9BRF6; Q9P0C8	Major pathway of rRNA processing in the nucleolus and cytosol; rRNA modification in the nucleus and cytosol		2	0	96.9	111.4	116.8	110.7	86.9	105.3	68.7	95	65.7	81.1	68.3	73.2	63	55.7	77.8	103.2	113.8	132.2	High	High	High	High	High	High	High	High	High	High	High	High	High	High	High	High	High	High	1
FALSE	High	Master Protein	Q9UKE5	TRAF2 and NCK-interacting protein kinase OS=Homo sapiens OX=9606 GN=TNIK PE=1 SV=1	0	6.427	3	2	2	2	1360	154.8	7.17	3.2	2	cell organization and biogenesis;protein metabolism;other metabolic processes;developmental processes;signal transduction;other biological processes	plasma membrane;other membranes;cytosol;cytoskeleton;nucleus;other cytoplasmic organelle;other cell component	kinase activity;other molecular function	Pf00069, Pf00780	23043	ENSG00000154310	TNIK	A7E2A3; A8K4U1; D3DNQ6; hsa:23043; O60298; Q8WUY7; Q9UKD8; Q9UKD9; Q9UKE0; Q9UKE1; Q9UKE2; Q9UKE3; Q9UKE4; Q9UKE5	Oxidative Stress Induced Senescence		1	0	97.1	85.1	93	87.1	72.1	69.1	67.2	71.9	46.6	61.1	49.3	48.7	67.1	58	73.3	62.2	66.3	70.5	High	High	High	High	High	High	High	High	High	High	High	High	High	High	High	High	High	High	1
FALSE	High	Master Protein	P26583	High mobility group protein B2 OS=Homo sapiens OX=9606 GN=HMGB2 PE=1 SV=2	0	21.027	11	2	24	1	209	24	7.81	47.56	2	cell organization and biogenesis;DNA metabolism;other metabolic processes;stress response;developmental processes;signal transduction;other biological processes	non-structural extracellular;nucleus;other cell component	signal transduction activity or receptor binding;nucleic acid binding activity;other molecular function	Pf00505, Pf09011	3148	ENSG00000164104	HMGB2	B2R4K8; D3DP37; hsa:3148; P26583; Q5U072	Apoptosis induced DNA fragmentation	Ectoderm differentiation	2	0	97.3	99.3	115.7	113.1	63.7	66.1	85.5	102.7	82.8	114.9	105.2	116.6	140	106.4	167.1	97.5	93.3	121.1	High	High	High	High	High	High	High	High	High	High	High	High	High	High	High	High	High	High	1
FALSE	High	Master Protein	Q9NYB0	Telomeric repeat-binding factor 2-interacting protein 1 OS=Homo sapiens OX=9606 GN=TERF2IP PE=1 SV=1	0	10.188	11	4	5	4	399	44.2	4.73	12.02	4	cell organization and biogenesis;DNA metabolism;other metabolic processes;stress response;signal transduction;other biological processes	nucleus;other cell component	nucleic acid binding activity;other molecular function	Pf08914, Pf11626, Pf16589	54386	ENSG00000166848	TERF2IP	B4DQN4; hsa:54386; Q4W4Y2; Q8WYZ3; Q9NWR2; Q9NYB0	Polymerase switching on the C-strand of the telomere; Telomere C-strand synthesis initiation; Meiotic synapsis; Telomere Extension By Telomerase; Inhibition of DNA recombination at telomere; Recognition and association of DNA glycosylase with site containing an affected purine; Recognition and association of DNA glycosylase with site containing an affected pyrimidine; Cleavage of the damaged pyrimidine ; Cleavage of the damaged purine; Packaging Of Telomere Ends; DNA Damage/Telomere Stress Induced Senescence; Removal of the Flap Intermediate from the C-strand		14	0	97.4	93.6	112	99.7	69	78.6	94.4	97.7	71.1	93.3	74.2	83.1	96.7	68.4	101.2	98.2	101	111	High	High	High	High	High	High	High	High	High	High	High	High	High	High	High	High	High	High	1
FALSE	High	Master Protein	Q9Y232	Chromodomain Y-like protein OS=Homo sapiens OX=9606 GN=CDYL PE=1 SV=2	0	9.951	5	3	3	3	598	66.4	9.45	5.57	3	cell organization and biogenesis;other biological processes	nucleus;other cell component	other molecular function	Pf00378, Pf00385	9425	ENSG00000153046	CDYL	A8K6D6; B4DLG4; hsa:9425; Q0VDG7; Q32NC5; Q5VX99; Q6P7T5; Q9BWZ2; Q9Y232; Q9Y424			0	0	97.4	103.8	106.6	100.6	47.6	53.9	72.1	72.8	58.8	116.9	92.2	120.6	128.4	101.4	146.8	166.1	161.2	158	High	High	High	High	High	High	High	High	High	High	High	High	High	High	High	High	High	High	1
FALSE	High	Master Protein	Q8WVV9	Heterogeneous nuclear ribonucleoprotein L-like OS=Homo sapiens OX=9606 GN=HNRNPLL PE=1 SV=1	0	7.878	4	2	8	2	542	60	7.72	26.69	2	RNA metabolism OR transcription;other metabolic processes;other biological processes	nucleus;other cell component	nucleic acid binding activity	Pf00076, Pf11835, Pf13893	92906	ENSG00000143889	HNRNPLL	hsa:92906; Q53T80; Q5JB51; Q5JB52; Q659B9; Q8IVH5; Q8IVH6; Q8WVV9; Q96HR5			0	0	97.4	99.1	126.3	111.6	84.3	95.2	86.1	105.2	74	90.3	79.7	77.3	110.6	91.9	124.6	103.9	104.7	128.5	High	High	High	High	High	High	High	High	High	High	High	High	High	High	High	High	High	High	1
FALSE	High	Master Protein	Q5JVF3	PCI domain-containing protein 2 OS=Homo sapiens OX=9606 GN=PCID2 PE=1 SV=2	0	6.982	6	2	2	2	399	46	8.53	3.27	2	cell organization and biogenesis;RNA metabolism OR transcription;other metabolic processes;transport;developmental processes;other biological processes	nucleus;other cell component	nucleic acid binding activity	Pf01399	55795	ENSG00000126226	PCID2	A6NK09; hsa:55795; Q3ZCX1; Q5JVF3; Q5TC57; Q5TC58; Q9H7K1; Q9HBZ7; Q9NUK6; Q9NVY1; Q9NW44; Q9NWH3			0	0	97.4	93.7	107.3	99.6	68.9	85.5	75.3	90.2	62.9	101	92.3	91.7	103.8	76.7	120.8	125.2	110.9	131.7	High	High	High	High	High	High	High	High	High	High	High	High	High	High	High	High	High	High	1
FALSE	High	Master Protein	Q86UV5	Ubiquitin carboxyl-terminal hydrolase 48 OS=Homo sapiens OX=9606 GN=USP48 PE=1 SV=1	0	7.35	2	2	2	2	1035	119	6.05	5.14	2	protein metabolism;other metabolic processes	cytosol;mitochondrion;nucleus;other cell component	other molecular function	Pf00443, Pf06337	84196	ENSG00000090686	USP48	B7ZKS7; hsa:84196; Q2M3I4; Q5SZI4; Q5T3T5; Q6NX53; Q86UV5; Q8N3F6; Q96F64; Q96IQ3; Q9H5N3; Q9H5T7; Q9NUJ6; Q9NXR0	Ub-specific processing proteases		1	0	97.5	98.8	109.1	103.8	77.4	84.9	87.8	78.6	68.2	100.2	90.2	101.1	108.2	91.9	125.1	94.2	96.1	109.8	High	High	High	High	High	High	High	High	High	High	High	High	High	High	High	High	High	High	1
FALSE	High	Master Protein	O75648	Mitochondrial tRNA-specific 2-thiouridylase 1 OS=Homo sapiens OX=9606 GN=TRMU PE=1 SV=2	0	7.255	9	2	2	2	421	47.7	8.03	5.79	2	RNA metabolism OR transcription;other metabolic processes	mitochondrion	nucleic acid binding activity;other molecular function	Pf03054, Pf20258, Pf20259	55687	ENSG00000100416	TRMU	A8K3U7; hsa:55687; O75648; Q05C99; Q5W9C8; Q66K31; Q6ICC3; Q9NWC1	tRNA modification in the mitochondrion		1	0	97.6	91.6	112.3	102.1	89.5	102.4	111.8	112.4	98.2	70.6	55.9	63.8	81.7	61.2	81.3	74.2	86.4	91.6	High	High	High	High	High	High	High	High	High	High	High	High	High	High	High	High	High	High	1
FALSE	High	Master Protein	P17066	Heat shock 70 kDa protein 6 OS=Homo sapiens OX=9606 GN=HSPA6 PE=1 SV=2	0	72.739	20	9	354	2	643	71	6.14	904.21	9	protein metabolism;other metabolic processes;stress response	non-structural extracellular;cytosol;cytoskeleton;nucleus;other cell component	other molecular function	Pf00012	3310	ENSG00000173110	HSPA6	hsa:3310; P17066; Q1HBA8; Q8IYK7; Q9BT95	Regulation of HSF1-mediated heat shock response; Neutrophil degranulation		2	0	98	89.7	108.4	88.8	67.7	72.9	71.2	80.3	51.2	153.2	134.1	174.6	146.6	137.3	194.6	154.9	140.3	166.8	High	High	High	High	High	High	High	High	High	High	High	High	High	High	High	High	High	High	1
FALSE	High	Master Protein	Q8N108	Mesoderm induction early response protein 1 OS=Homo sapiens OX=9606 GN=MIER1 PE=1 SV=2	0	12.065	12	4	4	4	512	57.9	4.42	6.13	4	cell organization and biogenesis;other biological processes	nucleus;other cell component	other molecular function	Pf00249, Pf01448, Pf19426	57708	ENSG00000198160	MIER1	C9JFD4; hsa:57708; Q08AE0; Q32NC4; Q5T104; Q5TAD1; Q5TAD2; Q5TAD4; Q5TAD5; Q6AHY8; Q86TB4; Q8N108; Q8N156; Q8N161; Q8NC37; Q8NES4; Q8NES5; Q8NES6; Q8WWG2; Q9HCG2			0	0	98	87.6	109.3	106.6	83.9	87	89.9	98.1	69.8	85.2	76.2	79.7	85.9	91.2	109.7	90.9	90	101	High	High	High	High	High	High	High	High	High	High	High	High	High	High	High	High	High	High	1
FALSE	High	Master Protein	P11498	Pyruvate carboxylase, mitochondrial OS=Homo sapiens OX=9606 GN=PC PE=1 SV=2	0	16.676	5	4	6	4	1178	129.6	6.84	16.64	4	other metabolic processes;other biological processes	cytosol;mitochondrion;other cell component	other molecular function	Pf00289, Pf00364, Pf00682, Pf02436, Pf02785, Pf02786	5091	ENSG00000173599	PC	B4DN00; hsa:5091; P11498; Q16705	Gluconeogenesis; Biotin transport and metabolism; Pyruvate metabolism; Defective HLCS causes multiple carboxylase deficiency		4	0	98.1	94.3	122.6	115.2	75.6	86.9	105.7	116.9	87.7	194.9	148.5	174.4	159.3	126.8	191.9	206.7	189.5	224.8	High	High	High	High	High	High	High	High	High	High	High	High	High	High	High	High	High	High	1
FALSE	High	Master Protein	P21399	Cytoplasmic aconitate hydratase OS=Homo sapiens OX=9606 GN=ACO1 PE=1 SV=3	0	16.272	7	3	13	3	889	98.3	6.68	26.97	3	other metabolic processes;developmental processes;other biological processes	cytosol;mitochondrion;ER/Golgi;other cell component	nucleic acid binding activity;other molecular function	Pf00330, Pf00694	48	ENSG00000122729	ACO1	D3DRK7; hsa:48; P21399; Q14652; Q5VZA7	NADPH regeneration; Iron uptake and transport		2	0	98.5	112.2	122.5	100.3	89.2	88.9	79.1	100.8	67.3	77.5	68.5	78	76.5	61.6	95.9	77.4	79.3	101.1	High	High	High	High	High	High	High	High	High	High	High	High	High	High	High	High	High	High	1
FALSE	High	Master Protein	O95235	Kinesin-like protein KIF20A OS=Homo sapiens OX=9606 GN=KIF20A PE=1 SV=1	0	9.434	3	2	3	2	890	100.2	6.92	9.77	2	cell cycle OR cell proliferation;cell organization and biogenesis;transport;other biological processes	cytoskeleton;ER/Golgi;nucleus;other cell component	cytoskeletal activity;other molecular function	Pf00225	10112	ENSG00000112984	KIF20A	B4DL79; D3DQB6; hsa:10112; O95235	COPI-dependent Golgi-to-ER retrograde traffic; MHC class II antigen presentation; Kinesins; Mitotic Telophase/Cytokinesis		4	0	98.8	93.1	109.1	99.7	231.4	118.1	71.9	86	58.5	105.1	85.6	95.8	91.2	67.1	100.7	152.4	160.5	168.6	High	High	High	High	High	High	High	High	High	High	High	High	High	High	High	High	High	High	1
FALSE	High	Master Protein	A1A4S6	Rho GTPase-activating protein 10 OS=Homo sapiens OX=9606 GN=ARHGAP10 PE=1 SV=1	0	4.448	2	2	2	2	786	89.3	7.18	3.68	2	cell organization and biogenesis;signal transduction;other biological processes	plasma membrane;other membranes;cytosol;other cytoplasmic organelle;other cell component	enzyme regulator activity	Pf00169, Pf00620, Pf14604, Pf16746	79658	ENSG00000071205	ARHGAP10	A1A4S6; A1L0S5; hsa:79658; Q2VPC4; Q2VPC5; Q96EV3; Q96S75	Regulation of PAK-2p34 activity by PS-GAP/RHG10; RHOA GTPase cycle; CDC42 GTPase cycle; RAC1 GTPase cycle	Ectoderm differentiation	5	0	99.6	97.6	124.5	104.7	79.7	84.3	81.3	89.4	60.5	97	72.9	91	99.4	77.7	118.8	110.8	108.2	127.1	High	High	High	High	High	High	High	High	High	High	High	High	High	High	High	High	High	High	1
FALSE	High	Master Protein	Q86TI2	Dipeptidyl peptidase 9 OS=Homo sapiens OX=9606 GN=DPP9 PE=1 SV=3	0	6.989	3	2	2	2	863	98.2	6.46	5.71	2	protein metabolism;stress response;other biological processes	cytosol;cytoskeleton;nucleus;other cell component	other molecular function	Pf00326, Pf00930, Pf19520	91039	ENSG00000142002	DPP9	hsa:91039; O75273; O75868; Q1ZZB8; Q6AI37; Q6UAL0; Q6ZMT2; Q6ZNJ5; Q86TI2; Q8N2J7; Q8N3F5; Q8WXD8; Q96NT8; Q9BVR3			0	0	99.7	102.1	133.2	116.3	87	119.1	122.3	102.5	66	102.5	67.5	68	121.5	89.3	128.6	102	87.9	111.5	High	High	High	High	High	High	High	High	High	High	High	High	High	High	High	High	High	High	1
FALSE	High	Master Protein	O15318	DNA-directed RNA polymerase III subunit RPC7 OS=Homo sapiens OX=9606 GN=POLR3G PE=1 SV=2	0	6.721	11	2	2	2	223	25.9	4.63	5.75	2	cell cycle OR cell proliferation;RNA metabolism OR transcription;other metabolic processes;stress response;other biological processes	cytosol;nucleus	other molecular function	Pf11705	10622	ENSG00000113356	POLR3G	A8MTH0; hsa:10622; O15318	RNA Polymerase III Abortive And Retractive Initiation; RNA Polymerase III Transcription Initiation From Type 1 Promoter; RNA Polymerase III Transcription Initiation From Type 2 Promoter; RNA Polymerase III Transcription Initiation From Type 3 Promoter; RNA Polymerase III Transcription Termination; Cytosolic sensors of pathogen-associated DNA ; RNA Polymerase III Chain Elongation		7	0	99.7	101.5	117.2	116.7	73.5	94.6	82.7	98.9	69.9	69.2	67.8	76.1	76.6	67.8	86	67.2	77.5	86.3	High	High	High	High	High	High	High	High	High	High	High	High	High	High	High	High	High	High	1
FALSE	High	Master Protein	Q15172	Serine/threonine-protein phosphatase 2A 56 kDa regulatory subunit alpha isoform OS=Homo sapiens OX=9606 GN=PPP2R5A PE=1 SV=1	0	7.41	6	2	2	2	486	56.2	6.71	5.28	2	protein metabolism;other metabolic processes;signal transduction;other biological processes	plasma membrane;other membranes;cytosol;cytoskeleton;nucleus;other cell component	enzyme regulator activity;other molecular function	Pf01603	5525	ENSG00000066027	PPP2R5A	B2R6D2; B7Z7L2; D3DT99; hsa:5525; Q15172; Q2NL72; Q5VVB2; Q8TBI9	PKR-mediated signaling; PI5P, PP2A and IER3 Regulate PI3K/AKT Signaling; Separation of Sister Chromatids; Resolution of Sister Chromatid Cohesion; RHO GTPases Activate Formins; EML4 and NUDC in mitotic spindle formation; Amplification of signal from unattached kinetochores via a MAD2 inhibitory signal; Disassembly of the destruction complex and recruitment of AXIN to the membrane; RAF activation; Beta-catenin phosphorylation cascade; Signaling by GSK3beta mutants; CTNNB1 S33 mutants aren't phosphorylated; CTNNB1 S37 mutants aren't phosphorylated; CTNNB1 S45 mutants aren't phosphorylated; CTNNB1 T41 mutants aren't phosphorylated; APC truncation mutants have impaired AXIN binding; AXIN missense mutants destabilize the destruction complex; Truncations of AMER1 destabilize the destruction complex; Negative regulation of MAPK pathway; Platelet sensitization by LDL; CTLA4 inhibitory signaling		23	0	100.7	100.2	129.3	129.7	84.8	105.6	92.5	85.3	65.7	114.5	87	86.4	101.3	76	118.3	108.2	118.8	122	High	High	High	High	High	High	High	High	High	High	High	High	High	High	High	High	High	High	1
FALSE	High	Master Protein	P11908	Ribose-phosphate pyrophosphokinase 2 OS=Homo sapiens OX=9606 GN=PRPS2 PE=1 SV=2	0	31.035	20	4	12	1	318	34.7	6.61	32.68	4	other metabolic processes	cytosol;other cell component	kinase activity;other molecular function	Pf13793, Pf14572	5634	ENSG00000101911	PRPS2	hsa:5634; P11908; Q0VDH9; Q0VDI0; Q15245; Q2TAK7	5-Phosphoribose 1-diphosphate biosynthesis		1	0	100.9	105.4	116.4	108.1	58.2	75	61.6	82.6	56.1	48.7	40.6	51.6	47.8	38.1	57.7	47.2	43.9	53.2	High	High	High	High	High	High	High	High	High	High	High	High	High	High	High	High	High	High	1
FALSE	High	Master Protein	O75688	Protein phosphatase 1B OS=Homo sapiens OX=9606 GN=PPM1B PE=1 SV=1	0	16.217	10	5	7	2	479	52.6	5.05	16.49	5	protein metabolism;other metabolic processes;other biological processes	other membranes;cytosol;nucleus	other molecular function	Pf00481, Pf07830	5495	ENSG00000138032	PPM1B	hsa:5495; O75688; Q461Q2; Q4J6C1; Q4J6C2; Q658R4; Q96ER6; Q9HAY8	ISG15 antiviral mechanism; ALK mutants bind TKIs; Signaling by ALK fusions and activated point mutants		3	0	100.9	106	115.7	105.5	83.9	76.7	83.6	99	74.9	104.9	68.9	73.6	90.3	86	113.7	92.5	90.3	94.5	High	High	High	High	High	High	High	High	High	High	High	High	High	High	High	High	High	High	1
FALSE	High	Master Protein	Q9Y4P1	Cysteine protease ATG4B OS=Homo sapiens OX=9606 GN=ATG4B PE=1 SV=2	0	13.49	12	3	6	3	393	44.3	5.07	20.38	3	cell organization and biogenesis;protein metabolism;other metabolic processes;transport;other biological processes	other membranes;cytosol;mitochondrion;ER/Golgi;other cytoplasmic organelle;other cell component	other molecular function	Pf03416, Pf20166	23192	ENSG00000168397	ATG4B	B7WNK2; hsa:23192; Q53NU4; Q6ZUV8; Q8WYM9; Q96K07; Q96K96; Q96SZ1; Q9Y2F2; Q9Y4P1	Macroautophagy		1	0	100.9	91.2	109.3	95.4	74.7	75.3	86.7	102.7	64.1	89.1	82.1	85.1	86.3	66.4	102	87.4	87.8	94.7	High	High	High	High	High	High	High	High	High	High	High	High	High	High	High	High	High	High	1
FALSE	High	Master Protein	O60870	DNA/RNA-binding protein KIN17 OS=Homo sapiens OX=9606 GN=KIN PE=1 SV=2	0	6.371	6	2	3	2	393	45.3	8.95	8.44	2	DNA metabolism;RNA metabolism OR transcription;other metabolic processes;stress response	nucleus;other cell component	nucleic acid binding activity;other molecular function	Pf10357, Pf18131	22944	ENSG00000151657	KIN	B4DX32; hsa:22944; O60870	Protein methylation		1	0	100.9	97.7	114	104	54.1	71.9	79.5	94.3	82.5	87.4	71.2	78.6	79.8	59.8	95.2	89.7	80.7	101.1	High	High	High	High	High	High	High	High	High	High	High	High	High	High	High	High	High	High	1
FALSE	High	Master Protein	Q8WUX2	Glutathione-specific gamma-glutamylcyclotransferase 2 OS=Homo sapiens OX=9606 GN=CHAC2 PE=1 SV=1	0	10.5	17	3	4	3	184	20.9	5.43	10.64	3	other metabolic processes	cytosol;other cell component	other molecular function	Pf04752	494143	ENSG00000143942	CHAC2	hsa:494143; Q8WUX2; Q8WVI8	Glutathione synthesis and recycling		1	0	102.5	100.5	112.4	117.4	87.5	92.2	83.9	87.5	56.3	74.6	78.1	78.1	81.9	74.6	100.8	79.9	95.5	95.9	High	High	High	High	High	High	High	High	High	High	High	High	High	High	High	High	High	High	1
FALSE	High	Master Protein	Q15650	Activating signal cointegrator 1 OS=Homo sapiens OX=9606 GN=TRIP4 PE=1 SV=4	0	10.87	7	3	4	3	581	66.1	7.85	8.21	3	cell organization and biogenesis;protein metabolism;other metabolic processes;signal transduction;other biological processes	cytosol;cytoskeleton;nucleus;other cell component	other molecular function	Pf04266, Pf06221	9325	ENSG00000103671	TRIP4	B2RAS0; hsa:9325; Q15650; Q96ED7; Q9UKH0			0	0	102.6	100.5	107.2	105.2	78	83.4	78.4	87.4	74.4	78.8	80.4	77.7	78	64.5	86.6	79.6	77.8	76.2	High	High	High	High	High	High	High	High	High	High	High	High	High	High	High	High	High	High	1
FALSE	High	Master Protein	Q5VZE5	N-alpha-acetyltransferase 35, NatC auxiliary subunit OS=Homo sapiens OX=9606 GN=NAA35 PE=1 SV=1	0	8.849	4	2	3	2	725	83.6	7.05	8.74	2	cell cycle OR cell proliferation;other biological processes	plasma membrane;other membranes;cytosol;nucleus;other cell component		Pf04112	60560	ENSG00000135040	NAA35	hsa:60560; Q5VZE5; Q5VZE6; Q9H631; Q9H703	Retrograde transport at the Trans-Golgi-Network		1	0	103.1	112.5	129.8	129	95.2	92.2	84.7	111.9	67.4	108.5	88.7	97.6	111.6	87	120.3	110.7	86.7	105.5	High	High	High	High	High	High	High	High	High	High	High	High	High	High	High	High	High	High	1
FALSE	High	Master Protein	O75155	Cullin-associated NEDD8-dissociated protein 2 OS=Homo sapiens OX=9606 GN=CAND2 PE=1 SV=3	0	18.563	4	5	8	3	1236	135.2	5.68	16.34	5	cell organization and biogenesis;protein metabolism;other metabolic processes;other biological processes	cytosol;nucleus	other molecular function	Pf08623, Pf13513	23066	ENSG00000144712	CAND2	B9EGM9; E9KL24; hsa:23066; O75155			0	0	103.4	109.5	125.6	113.4	84.1	84.2	78.3	98.1	70.6	91.1	69.6	72.2	94.8	68	87.5	81.5	64.8	83.4	High	High	High	High	High	High	High	High	High	High	High	High	High	High	High	High	High	High	1
FALSE	High	Master Protein	P57076	Cilia- and flagella-associated protein 298 OS=Homo sapiens OX=9606 GN=CFAP298 PE=1 SV=1	0	8.439	8	2	3	2	290	33.2	7.44	9.04	2	cell organization and biogenesis;other biological processes	cytoskeleton;other cell component		Pf11069	56683	ENSG00000159079	CFAP298	hsa:56683; P57076; Q53FH0			0	0	103.5	94.1	106.6	96.9	86.8	92.4	88.8	87.4	57.5	87.4	73.2	86.7	106.5	86.2	120.1	110.6	115.8	119.6	High	High	High	High	High	High	High	High	High	High	High	High	High	High	High	High	High	High	1
FALSE	High	Master Protein	P11234	Ras-related protein Ral-B OS=Homo sapiens OX=9606 GN=RALB PE=1 SV=1	0	17.48	24	4	10	2	206	23.4	6.62	27.39	4	stress response;transport;signal transduction;other biological processes	plasma membrane;other membranes;other cell component	other molecular function	Pf00071	5899	ENSG00000144118	RALB	B4E040; hsa:5899; P11234; Q53T32; Q6ZS74	p38MAPK events		1	0	103.6	101.4	109.4	93.6	80	71.9	73.6	90.3	72.2	88.7	78	77.1	89.3	73.9	103.2	113.1	125.1	125.7	High	High	High	High	High	High	High	High	High	High	High	High	High	High	High	High	High	High	1
FALSE	High	Master Protein	Q86YR5	G-protein-signaling modulator 1 OS=Homo sapiens OX=9606 GN=GPSM1 PE=1 SV=2	0	12.358	7	3	4	3	675	74.5	6.54	12.65	3	cell cycle OR cell proliferation;cell organization and biogenesis;developmental processes;other biological processes	plasma membrane;other membranes;cytosol;ER/Golgi;other cell component	enzyme regulator activity;other molecular function	Pf02188, Pf13424	26086	ENSG00000160360	GPSM1	A9Z1X4; B1B0W3; hsa:26086; Q86SR5; Q86YR5; Q969T1; Q9UFS8	G alpha (i) signalling events		1	0	104	99.4	119.9	107.5	91.4	92.7	74.8	91.3	69.3	96.8	91.5	101.7	94.7	81.6	122.7	98	93.4	103.3	High	High	High	High	High	High	High	High	High	High	High	High	High	High	High	High	High	High	1
FALSE	High	Master Protein	P05166	Propionyl-CoA carboxylase beta chain, mitochondrial OS=Homo sapiens OX=9606 GN=PCCB PE=1 SV=3	0	6.465	5	2	2	2	539	58.2	7.64	2.01	2	other metabolic processes	cytosol;mitochondrion;other cell component	other molecular function	Pf01039	5096	ENSG00000114054	PCCB	B7Z2Z4; hsa:5096; P05166; Q16813; Q96CX0	Biotin transport and metabolism; Mitochondrial protein degradation; Defective HLCS causes multiple carboxylase deficiency; Propionyl-CoA catabolism		4	0	104.1	116.9	120.7	115.1	90.9	99.4	75.1	96.9	64.4	104.1	74.6	92.2	93.2	76.7	114	94.4	96	97.9	High	High	High	High	High	High	High	High	High	High	High	High	High	High	High	High	High	High	1
FALSE	High	Master Protein	P16930	Fumarylacetoacetase OS=Homo sapiens OX=9606 GN=FAH PE=1 SV=2	0	4.579	5	2	2	2	419	46.3	6.95	3.58	2	other metabolic processes	cytosol	other molecular function	Pf01557, Pf09298	2184	ENSG00000103876	FAH	B2R9X1; D3DW95; hsa:2184; P16930; Q53XA7	Tyrosine catabolism		1	0	104.2	102.5	121.4	112	92.4	85	81.1	100.4	82.2	72.4	70.4	85.9	79	76.8	97.7	83.8	85.3	83.9	High	High	High	High	High	High	High	High	High	High	High	High	High	High	High	High	High	High	1
FALSE	High	Master Protein	Q15059	Bromodomain-containing protein 3 OS=Homo sapiens OX=9606 GN=BRD3 PE=1 SV=1	0	10.019	4	2	2	1	726	79.5	9.36	7.95	2	cell organization and biogenesis;developmental processes;other biological processes	nucleus;other cell component	nucleic acid binding activity;other molecular function	Pf00439, Pf17035	8019	ENSG00000169925	BRD3	B1APD9; hsa:8019; Q15059; Q4G5Y3; Q5T1R7; Q8N5M3; Q92645			0	0	104.3	85.3	114.7	108.5	102.6	98.4	72.1	82.5	58.5	129.7	99.8	104.8	121.6	93.7	140.9	126.2	123	155.9	High	High	High	High	High	High	High	High	High	High	High	High	High	High	High	High	High	High	1
FALSE	High	Master Protein	Q16587	Zinc finger protein 74 OS=Homo sapiens OX=9606 GN=ZNF74 PE=1 SV=3	0	4.898	3	3	5	1	644	72.2	8.4	10.16	3	other biological processes	cytoskeleton;nucleus	nucleic acid binding activity;other molecular function	Pf00096, Pf01352	7625	ENSG00000185252	ZNF74	B5MCE3; B7Z5Y2; hsa:7625; Q16587; Q6IBV2; Q6PJP1; Q9UC04; Q9UF05; Q9UF06; Q9UF07	Generic Transcription Pathway		1	0	104.3	96.7	116.2	102	49.2	54.7	63	91.3	91.4	69.7	49.5	55.5	61.6	47.1	63	67.7	71.1	83.6	High	High	High	High	High	High	High	High	High	High	High	High	High	High	High	High	High	High	1
FALSE	High	Master Protein	Q4ZIN3	Membralin OS=Homo sapiens OX=9606 GN=TMEM259 PE=1 SV=1	0.001	4.22	3	2	4	2	620	67.8	5.3	1.96	2	stress response;other biological processes	other membranes;ER/Golgi		Pf09746	91304	ENSG00000182087	TMEM259	hsa:91304; O60392; Q4ZIN3; Q8NF79; Q96H30			0	0	104.5	111.9	135.4	115.8	82.1	92.5	74.6	105.3	67.2	92.9	70.4	104.3	91.6	75.7	113	106.9	120.1	117.2	High	High	High	High	High	High	High	High	High	High	High	High	High	High	High	High	High	High	1
FALSE	High	Master Protein	Q9P0V9	Septin-10 OS=Homo sapiens OX=9606 GN=SEPTIN10 PE=1 SV=2	0	13.148	11	3	5	3	454	52.6	6.8	14.55	3	cell cycle OR cell proliferation;other biological processes	cytoskeleton;other cell component	other molecular function	Pf00735	151011	ENSG00000186522	SEPTIN10	B3KRQ9; hsa:151011; Q86VP5; Q9HAH6; Q9P0V9			0	0	104.6	99.6	118.7	118	86.1	84.6	80.6	86.8	66	83.8	65.1	71.7	74.8	67.4	91.7	78.4	64.3	85.3	High	High	High	High	High	High	High	High	High	High	High	High	High	High	High	High	High	High	1
FALSE	High	Master Protein	O60568	Multifunctional procollagen lysine hydroxylase and glycosyltransferase LH3 OS=Homo sapiens OX=9606 GN=PLOD3 PE=1 SV=1	0	10.37	5	3	3	3	738	84.7	6.05	8.49	3	cell organization and biogenesis;protein metabolism;other metabolic processes;developmental processes;other biological processes	non-structural extracellular;extracellular matrix;other membranes;ER/Golgi	other molecular function	Pf03171	8985	ENSG00000106397	PLOD3	B2R6W6; hsa:8985; O60568; Q540C3	Collagen biosynthesis and modifying enzymes		1	0	104.6	115.2	124.6	119.7	99.8	111.1	80.7	93.7	72	117.5	94.7	126	100.3	83.9	137.3	123.8	134.1	144.6	High	High	High	High	High	High	High	High	High	High	High	High	High	High	High	High	High	High	1
FALSE	High	Master Protein	Q8IWI9	MAX gene-associated protein OS=Homo sapiens OX=9606 GN=MGA PE=1 SV=4	0	17.523	2	4	4	4	3065	336	6.9	14.79	4	other biological processes	nucleus;other cell component	nucleic acid binding activity;other molecular function	Pf00010, Pf00907, Pf16059	23269	ENSG00000174197	MGA	B9EGR5; E7ENI0; F5H7K2; hsa:23269; Q8IWI9; Q9H8R3; Q9H9N7; Q9UG69; Q9Y4E9	Transcriptional Regulation by E2F6		1	0	104.7	117.1	141	120.6	93.9	89.4	84.2	103.6	89.8	93.3	77.9	89.6	96.3	88.1	119.4	107.2	128.7	142.4	High	High	High	High	High	High	High	High	High	High	High	High	High	High	High	High	High	High	1
FALSE	High	Master Protein	Q13029	PR domain zinc finger protein 2 OS=Homo sapiens OX=9606 GN=PRDM2 PE=1 SV=3	0	7.773	1	2	2	2	1718	188.8	7.31	5.26	2	cell organization and biogenesis;other metabolic processes;other biological processes	ER/Golgi;nucleus	nucleic acid binding activity;other molecular function	Pf00096, Pf13912, Pf21549	7799	ENSG00000116731	PRDM2	B1AJZ4; B5MC68; hsa:7799; Q13029; Q13149; Q14550; Q5THJ1; Q5VUL9			0	0	104.9	102.4	101.5	100.7	91	95	75.1	80.5	68.3	108	86.6	104.8	90.2	74.8	107	108.9	133.3	142.5	High	High	High	High	High	High	High	High	High	High	High	High	High	High	High	High	High	High	1
FALSE	High	Master Protein	Q3ZCW2	Galectin-related protein OS=Homo sapiens OX=9606 GN=LGALSL PE=1 SV=2	0	7.499	24	2	3	2	172	19	5.35	7.81	2			other molecular function	Pf00337	29094	ENSG00000119862	LGALSL	B2RBG8; D6W5E8; hsa:29094; Q3ZCW2; Q6P5T6; Q9P005			0	0	105	96.7	104.3	104.7	85.3	88.1	77.5	84.4	59.6	72.8	66.1	67.2	80.1	59.5	93.9	77	80.5	88.4	High	High	High	High	High	High	High	High	High	High	High	High	High	High	High	High	High	High	1
FALSE	High	Master Protein	Q7L0J3	Synaptic vesicle glycoprotein 2A OS=Homo sapiens OX=9606 GN=SV2A PE=1 SV=1	0	8.251	3	2	2	2	742	82.6	5.57	5.11	2	cell-cell signaling;cell organization and biogenesis;transport;other biological processes	plasma membrane;other membranes;ER/Golgi;other cell component	transporter activity;other molecular function	Pf00083, Pf07690	9900	ENSG00000159164	SV2A	D3DUZ7; hsa:9900; O94841; Q5QNX8; Q7L0J3; Q7Z3L6; Q8NBJ6; Q9BVZ9	Toxicity of botulinum toxin type A (botA); Toxicity of botulinum toxin type D (botD); Toxicity of botulinum toxin type F (botF); Toxicity of botulinum toxin type E (botE)		4	0	105.3	123.6	111.5	108.9	101.7	86.8	81.4	91.2	71.1	133.5	88.2	106.3	116.2	93.9	119.4	128.2	142.6	151.3	High	High	High	High	High	High	High	High	High	High	High	High	High	High	High	High	High	High	1
FALSE	High	Master Protein	Q8ND04	Nonsense-mediated mRNA decay factor SMG8 OS=Homo sapiens OX=9606 GN=SMG8 PE=1 SV=1	0	8.523	4	3	3	3	991	109.6	7.68	5.45	3	RNA metabolism OR transcription;other metabolic processes;other biological processes	cytosol		Pf10220	55181	ENSG00000167447	SMG8	hsa:55181; Q8N5U5; Q8ND04; Q8TDN0; Q9H5P5; Q9NVQ1	Nonsense Mediated Decay (NMD) enhanced by the Exon Junction Complex (EJC)		1	0	105.4	109.2	120.8	110.4	100.4	98.3	82.6	96.8	69.6	119.8	78.2	99.7	93.2	82.2	126.3	101.4	110.8	121.8	High	High	High	High	High	High	High	High	High	High	High	High	High	High	High	High	High	High	1
FALSE	High	Master Protein	Q562R1	Beta-actin-like protein 2 OS=Homo sapiens OX=9606 GN=ACTBL2 PE=1 SV=2	0	36.326	14	4	412	1	376	42	5.59	748.37	4	cell organization and biogenesis;developmental processes;other biological processes	other membranes;cytoskeleton;other cell component	cytoskeletal activity;other molecular function	Pf00022	345651	ENSG00000169067	ACTBL2	B2RPJ1; hsa:345651; Q562R1; Q562R2; Q562S9; Q562X8			0	0	105.7	104.6	113.3	99.2	87.6	78.9	67.3	82.4	57.4	69.2	76.9	83.2	68.9	62.6	86.2	73	79.2	87.5	High	High	High	High	High	High	High	High	High	High	High	High	High	High	High	High	High	High	1
FALSE	High	Master Protein	Q8WVD3	E3 ubiquitin-protein ligase RNF138 OS=Homo sapiens OX=9606 GN=RNF138 PE=1 SV=1	0	4.446	8	2	2	2	245	28.2	6.93	3.98	2	protein metabolism;DNA metabolism;other metabolic processes;stress response;signal transduction	other cell component	nucleic acid binding activity;other molecular function	Pf05605, Pf13923, Pf18574	51444	ENSG00000134758	RNF138	B2RE17; hsa:51444; Q8WVD3; Q9H8K2; Q9UF87; Q9UKI6	Antigen processing: Ubiquitination & Proteasome degradation		1	0	106.4	101.3	118.1	109.4	97.3	108.5	82.3	90.6	70.2	73	63.4	76.1	74.8	70.1	96.6	87.7	92.7	113.2	High	High	High	High	High	High	High	High	High	High	High	High	High	High	High	High	High	High	1
FALSE	High	Master Protein	Q92610	Zinc finger protein 592 OS=Homo sapiens OX=9606 GN=ZNF592 PE=1 SV=2	0	8.66	2	2	4	2	1267	137.4	7.84	8.33	2	other biological processes	nucleus	nucleic acid binding activity;other molecular function	Pf16622	9640	ENSG00000166716	ZNF592	hsa:9640; Q2M1T2; Q504Y9; Q92610			0	0	106.5	101.4	117.3	100.9	57.3	68.8	74.1	86.5	64.6	93.7	78.6	73.2	72.5	52	77.3	105.8	110.1	128	High	High	High	High	High	High	High	High	High	High	High	High	High	High	High	High	High	High	1
FALSE	High	Master Protein	Q5VZF2	Muscleblind-like protein 2 OS=Homo sapiens OX=9606 GN=MBNL2 PE=1 SV=2	0	5.357	6	3	3	3	373	40.5	8.38	6.04	3	RNA metabolism OR transcription;other metabolic processes;other biological processes	nucleus;other cell component	nucleic acid binding activity;other molecular function	Pf00642, Pf22628	10150	ENSG00000139793	MBNL2	hsa:10150; Q3SXY5; Q58F19; Q5VZF2; Q8NEV3; Q8TD82			0	0	106.7	97.1	114.6	121.4	110.6	98.6	78.8	94.4	71.4	129	94.8	112	108.2	92.7	130.9	112.2	102.4	122.5	High	High	High	High	High	High	High	High	High	High	High	High	High	High	High	High	High	High	1
FALSE	High	Master Protein	Q96T76	MMS19 nucleotide excision repair protein homolog OS=Homo sapiens OX=9606 GN=MMS19 PE=1 SV=2	0	22.386	7	5	17	5	1030	113.2	6.35	44.57	5	cell cycle OR cell proliferation;protein metabolism;DNA metabolism;other metabolic processes;stress response;other biological processes	cytosol;cytoskeleton;nucleus;other cell component	other molecular function	Pf12460, Pf14500	64210	ENSG00000155229	MMS19	B0QZ75; B3KPE5; B4DQX2; B4E2I3; D3DR55; F8W9Y2; hsa:64210; Q17RZ8; Q5T455; Q66K82; Q7L4W8; Q969Z1; Q96DF1; Q96MR1; Q96RK5; Q96SK1; Q96T76; Q9BUE2; Q9BYS9	Cytosolic iron-sulfur cluster assembly		1	0	106.8	108.7	134.2	130.2	115.9	122	89.8	106	60.5	105.9	82.1	80.1	88.9	74.8	102.2	84.8	80.4	96.8	High	High	High	High	High	High	High	High	High	High	High	High	High	High	High	High	High	High	1
FALSE	High	Master Protein	Q9BXR0	Queuine tRNA-ribosyltransferase catalytic subunit 1 OS=Homo sapiens OX=9606 GN=QTRT1 PE=1 SV=3	0	11.728	9	3	6	3	403	44	7.23	15.84	3	RNA metabolism OR transcription;other metabolic processes	other membranes;mitochondrion;nucleus;other cell component	other molecular function	Pf01702	81890	ENSG00000213339	QTRT1	B4DFM7; hsa:81890; Q96BQ4; Q9BXQ9; Q9BXR0	tRNA modification in the nucleus and cytosol		1	0	106.9	109.4	123.4	110.5	75.3	88	90.5	91.5	78.4	86.5	78.8	95.5	98.8	85.7	107.5	99.8	101.9	98.6	High	High	High	High	High	High	High	High	High	High	High	High	High	High	High	High	High	High	1
FALSE	High	Master Protein	Q86TX2	Acyl-coenzyme A thioesterase 1 OS=Homo sapiens OX=9606 GN=ACOT1 PE=1 SV=1	0	20.126	17	5	12	5	421	46.2	7.34	33.6	5	other metabolic processes	cytosol	other molecular function	Pf04775, Pf08840	641371	ENSG00000184227	ACOT1	A1L173; hsa:641371; Q3I5F9; Q86TX2	Mitochondrial Fatty Acid Beta-Oxidation		1	0	107	106.7	110.2	106	96.8	80	82.1	95.6	63	141.3	86.6	91.1	95.7	73.8	105.1	99.2	99.7	113.8	High	High	High	High	High	High	High	High	High	High	High	High	High	High	High	High	High	High	1	Met-loss [N-Term]
FALSE	High	Master Protein	O75962	Triple functional domain protein OS=Homo sapiens OX=9606 GN=TRIO PE=1 SV=2	0	9.796	1	3	5	3	3097	346.7	6.37	8.63	3	cell organization and biogenesis;developmental processes;signal transduction;other biological processes	other membranes;cytosol;other cell component	enzyme regulator activity;kinase activity;other molecular function	Pf00018, Pf00069, Pf00169, Pf00435, Pf00621, Pf07679, Pf13716, Pf16609	7204	ENSG00000038382	TRIO	D3DTD1; hsa:7204; O75962; Q13458; Q59EQ7; Q6PJC9; Q6ZN05; Q8IWK8	RHOA GTPase cycle; CDC42 GTPase cycle; RAC1 GTPase cycle; NRAGE signals death through JNK; G alpha (12/13) signalling events; RHOG GTPase cycle; G alpha (q) signalling events; RAC2 GTPase cycle; RAC3 GTPase cycle; RHOJ GTPase cycle; DCC mediated attractive signaling		11	0	107.3	117.7	125.1	103.4	80.7	76.2	78.2	92.9	69.9	96.9	82.4	93.1	107.2	82	130.9	122.1	131.4	142.6	High	High	High	High	High	High	High	High	High	High	High	High	High	High	High	High	High	High	1
FALSE	High	Master Protein	Q8NG31	Kinetochore scaffold 1 OS=Homo sapiens OX=9606 GN=KNL1 PE=1 SV=3	0.001	3.777	1	2	2	2	2342	265.2	5.47	3.62	2	cell cycle OR cell proliferation;cell organization and biogenesis;other biological processes	cytosol;nucleus;other cell component	cytoskeletal activity	Pf18210, Pf19221	57082	ENSG00000137812	KNL1	hsa:57082; Q8NG31; Q8NHE1; Q8WXA6; Q9HCK2; Q9NR92	Separation of Sister Chromatids; Resolution of Sister Chromatid Cohesion; RHO GTPases Activate Formins; EML4 and NUDC in mitotic spindle formation; Amplification of signal from unattached kinetochores via a MAD2 inhibitory signal; Deposition of new CENPA-containing nucleosomes at the centromere		7	0	107.3	100.5	126.1	113.7	77.4	83.5	76.4	99.7	69.4	110.1	95.5	99.7	104.5	78	106.2	107.7	99.6	124.2	High	High	High	High	High	High	High	High	High	High	High	High	High	High	High	High	High	High	1
FALSE	High	Master Protein	Q9H4I3	TraB domain-containing protein OS=Homo sapiens OX=9606 GN=TRABD PE=1 SV=1	0	7.668	9	2	2	2	376	42.3	8	4.36	2				Pf01963	80305	ENSG00000170638	TRABD	hsa:80305; Q19CC5; Q96ED8; Q9H4I3; Q9H7N1; Q9UGX6; Q9UGX7			0	0	107.4	100.7	113.8	118.2	101.2	103.7	87.8	107	72.6	89.4	75.3	79.1	80.7	73.4	106.5	102.5	96	102.2	High	High	High	High	High	High	High	High	High	High	High	High	High	High	High	High	High	High	1
FALSE	High	Master Protein	Q96DB5	Regulator of microtubule dynamics protein 1 OS=Homo sapiens OX=9606 GN=RMDN1 PE=1 SV=1	0	13.804	15	3	8	3	314	35.8	8.5	23.93	3	cell cycle OR cell proliferation;cell organization and biogenesis	cytoskeleton;mitochondrion;other cell component	cytoskeletal activity	Pf21033	51115	ENSG00000176623	RMDN1	A9UMZ8; B4DNF5; B4DZW6; B5MC61; C9JSC6; E7EVI2; hsa:51115; Q96DB5; Q9Y398			0	0	107.9	111.4	129	145.2	85.9	89.4	96.7	107.5	69.7	136.6	109.6	104.3	108.1	89.2	126.3	114.5	138.7	142.1	High	High	High	High	High	High	High	High	High	High	High	High	High	High	High	High	High	High	1
FALSE	High	Master Protein	Q96EM0	Trans-3-hydroxy-L-proline dehydratase OS=Homo sapiens OX=9606 GN=L3HYPDH PE=1 SV=2	0	8.037	7	2	3	2	354	38.1	6.68	8.92	2			other molecular function	Pf05544	112849	ENSG00000126790	L3HYPDH	hsa:112849; Q96EM0; Q96LJ5			0	0	107.9	111.5	134.8	142.7	94.9	107.7	97	115.4	79.2	136	168.6	176.6	187	180.1	212.1	170.3	151.2	173.1	High	High	High	High	High	High	High	High	High	High	High	High	High	High	High	High	High	High	1
FALSE	High	Master Protein	Q9GZR1	Sentrin-specific protease 6 OS=Homo sapiens OX=9606 GN=SENP6 PE=1 SV=2	0.001	3.706	2	2	2	2	1112	126.1	6.73	2.05	2	protein metabolism;other metabolic processes;other biological processes	cytosol;nucleus;other cell component	other molecular function	Pf02902	26054	ENSG00000112701	SENP6	A6NNY9; hsa:26054; O94891; Q5VUL3; Q5VUL4; Q8TBY4; Q9GZR1; Q9UJV5			0	0	107.9	99.7	125.1	112.9	74.7	87.7	85.9	97.8	58.5	90.1	79.1	86.4	91.5	74.1	118.2	103.7	90.2	123.5	High	High	High	High	High	High	High	High	High	High	High	High	High	High	High	High	High	High	1
FALSE	High	Master Protein	O75448	Mediator of RNA polymerase II transcription subunit 24 OS=Homo sapiens OX=9606 GN=MED24 PE=1 SV=1	0	8.78	3	2	3	2	989	110.2	6.95	8.66	2	cell organization and biogenesis;RNA metabolism OR transcription;other metabolic processes;other biological processes	nucleus	other molecular function	Pf11277	9862	ENSG00000008838	MED24	A8K4S5; B3KMR9; hsa:9862; O75448; Q14143; Q9NNY5	PPARA activates gene expression; Transcriptional regulation of white adipocyte differentiation; RSV-host interactions; Generic Transcription Pathway; MLL4 and MLL3 complexes regulate expression of PPARG target genes in adipogenesis and hepatic steatosis		5	0	108	108	131.5	108.6	90.9	88.9	81.6	102.6	67.7	127.3	87.1	109	98.5	64.4	120.5	125.7	134	145.3	High	High	High	High	High	High	High	High	High	High	High	High	High	High	High	High	High	High	1
FALSE	High	Master Protein	Q8WXW3	Progesterone-induced-blocking factor 1 OS=Homo sapiens OX=9606 GN=PIBF1 PE=1 SV=2	0	9.58	4	3	3	3	757	89.8	6.02	7.83	3	cell cycle OR cell proliferation;cell organization and biogenesis;protein metabolism;other metabolic processes;other biological processes	non-structural extracellular;cytoskeleton;nucleus;other cell component	signal transduction activity or receptor binding		10464	ENSG00000083535	PIBF1	hsa:10464; O95664; Q6U9V2; Q6UG50; Q86V07; Q8WXW3; Q96SF4			0	0	108.4	96.6	99.7	99.6	71.6	74.1	73.6	80.7	74.9	76.4	65.5	70.4	89.1	62.4	92.5	104.5	90.2	115.8	High	High	High	High	High	High	High	High	High	High	High	High	High	High	High	High	High	High	1
FALSE	High	Master Protein	Q12948	Forkhead box protein C1 OS=Homo sapiens OX=9606 GN=FOXC1 PE=1 SV=3	0	11.517	7	3	5	2	553	56.8	8.51	16.25	3	cell cycle OR cell proliferation;cell organization and biogenesis;other metabolic processes;developmental processes;signal transduction;other biological processes	cytosol;nucleus;other cell component	nucleic acid binding activity;other molecular function	Pf00250	2296	ENSG00000054598	FOXC1	hsa:2296; Q12948; Q86UP7; Q9BYM1; Q9NUE5; Q9UDD0; Q9UP06	Formation of the ureteric bud; Formation of intermediate mesoderm	Mesodermal commitment pathway	3	1	109.2	110.5	115.8	101.4	77.7	93.2	86.6	96.4	81.1	112.6	88.9	94.5	112.7	85.7	120.5	112.8	116.4	117.5	High	High	High	High	High	High	High	High	High	High	High	High	High	High	High	High	High	High	1
FALSE	High	Master Protein	Q14344	Guanine nucleotide-binding protein subunit alpha-13 OS=Homo sapiens OX=9606 GN=GNA13 PE=1 SV=2	0	8.786	8	2	2	2	377	44	8	6.88	2	stress response;developmental processes;signal transduction;other biological processes	plasma membrane;other membranes;cytosol;nucleus;other cell component	signal transduction activity or receptor binding;enzyme regulator activity;other molecular function	Pf00503	10672	ENSG00000120063	GNA13	B2R977; B7Z7R0; F5H1G8; hsa:10672; Q14344; Q8TD70	G alpha (12/13) signalling events; CDC42 GTPase cycle; RAC1 GTPase cycle; NRAGE signals death through JNK; Thrombin signalling through proteinase activated receptors (PARs); Thromboxane signalling through TP receptor		6	0	109.8	112.2	115.4	112.8	84	86.6	94.1	93.2	68.8	79.4	64.5	68.1	76.9	81.9	101	85.7	91.9	98	High	High	High	High	High	High	High	High	High	High	High	High	High	High	High	High	High	High	1
FALSE	High	Master Protein	Q6UXH1	Protein disulfide isomerase CRELD2 OS=Homo sapiens OX=9606 GN=CRELD2 PE=1 SV=1	0	12.76	10	3	3	3	353	38.2	4.59	9.43	3		non-structural extracellular;ER/Golgi	other molecular function	Pf07645	79174	ENSG00000184164	CRELD2	A5GZA2; A5GZA3; A5GZA4; A5GZA5; A5GZA6; hsa:79174; Q4W0V0; Q6UXH1; Q86UC0; Q9BU47			0	0	110.1	120.1	131.7	249.4	194.4	201.7	309.7	343.4	303.8	132.4	103.2	116.7	138.4	101.5	143.4	127	162.9	164.5	High	High	High	High	High	High	High	High	High	High	High	High	High	High	High	High	High	High	1
FALSE	High	Master Protein	Q14137	Ribosome biogenesis protein BOP1 OS=Homo sapiens OX=9606 GN=BOP1 PE=1 SV=2	0	8.596	6	3	5	3	746	83.6	6.19	9.93	3	cell cycle OR cell proliferation;cell organization and biogenesis;RNA metabolism OR transcription;other metabolic processes;other biological processes	nucleus;other cell component	other molecular function	Pf00400, Pf08145	23246	ENSG00000261236	BOP1	hsa:23246; Q14137; Q969Z6; Q96IS8; Q96Q25; Q9BSA7; Q9BVM0	Major pathway of rRNA processing in the nucleolus and cytosol		1	0	110.5	99.9	120.1	122.4	93.9	85	88.8	86.2	68.7	126.2	130.3	164.8	205.5	141.1	198.2	158.2	153.5	177.6	High	High	High	High	High	High	High	High	High	High	High	High	High	High	High	High	High	High	1
FALSE	High	Master Protein	Q16134	Electron transfer flavoprotein-ubiquinone oxidoreductase, mitochondrial OS=Homo sapiens OX=9606 GN=ETFDH PE=1 SV=2	0	6.397	3	2	2	2	617	68.5	7.55	4.5	2	other metabolic processes;stress response	other membranes;mitochondrion	other molecular function	Pf01946, Pf05187, Pf21162	2110	ENSG00000171503	ETFDH	B4E3R9; hsa:2110; J3KND9; Q16134; Q7Z347	Respiratory electron transport		1	0	110.5	113.4	125.7	115.1	91.1	85	75.7	95.2	61.8	125	87.2	112.8	105.3	81.4	120.1	121.6	117.4	149.8	High	High	High	High	High	High	High	High	High	High	High	High	High	High	High	High	High	High	1
FALSE	High	Master Protein	O00488	Zinc finger protein 593 OS=Homo sapiens OX=9606 GN=ZNF593 PE=1 SV=2	0	9.889	25	3	3	3	134	15.2	9.82	8.43	3	other biological processes	nucleus;other cell component	nucleic acid binding activity;other molecular function	Pf12171	51042	ENSG00000142684	ZNF593	B2R4S0; hsa:51042; O00488; Q5T2H7			0	0	110.7	104.5	111.4	115.7	85.6	87	77.6	100.9	77	86.4	91.6	87.3	87	69.3	78.5	98.8	100.2	119.8	High	High	High	High	High	High	High	High	High	High	High	High	High	High	High	High	High	High	1
FALSE	High	Master Protein	O14662	Syntaxin-16 OS=Homo sapiens OX=9606 GN=STX16 PE=1 SV=3	0	4.622	5	2	2	2	325	37	6.11	4.22	2	cell organization and biogenesis;transport	other membranes;cytosol;ER/Golgi;other cell component	other molecular function	Pf00804, Pf05739	8675	ENSG00000124222	STX16	A6NK32; A6NN69; A8MPP0; B7ZBN1; B7ZBN2; B7ZBN3; E1P5M0; E1P607; hsa:8675; O14661; O14662; O14663; O60517; Q5W084; Q5W086; Q5W087; Q5XKI6; Q6GMS8; Q9H0Z0; Q9H1T7; Q9H1T8; Q9UIX5	Intra-Golgi traffic; Retrograde transport at the Trans-Golgi-Network		2	0	110.7	119	129.3	117.1	98.3	103.6	96.9	109.4	69.4	142.8	108.5	112.7	118.4	90.8	136.9	131.4	141.5	157.6	High	High	High	High	High	High	High	High	High	High	High	High	High	High	High	High	High	High	1
FALSE	High	Master Protein	Q8IVW6	AT-rich interactive domain-containing protein 3B OS=Homo sapiens OX=9606 GN=ARID3B PE=1 SV=2	0.002	3.465	3	2	2	2	561	60.6	7.52	4.68	2	other biological processes	nucleus	nucleic acid binding activity	Pf01388	10620	ENSG00000179361	ARID3B	hsa:10620; O95443; Q59HC9; Q6P9C9; Q8IVW6			0	0	110.7	119.1	140	137.7	95.1	110.8	90.1	101.5	82.3	146.2	97.7	108.2	139.2	103.1	143.5	153.3	145.8	161.2	High	High	High	High	High	High	High	High	High	High	High	High	High	High	High	High	High	High	1
FALSE	High	Master Protein	P56589	Peroxisomal biogenesis factor 3 OS=Homo sapiens OX=9606 GN=PEX3 PE=1 SV=1	0	10.429	10	2	5	2	373	42.1	8.15	19.09	2	cell organization and biogenesis;transport	other membranes;ER/Golgi;nucleus;other cytoplasmic organelle;other cell component	other molecular function	Pf04882	8504	ENSG00000034693	PEX3	hsa:8504; P56589; Q6FGP5	Class I peroxisomal membrane protein import; ABC transporters in lipid homeostasis		2	0	111.3	102.9	134.1	135.4	102.6	102.5	88.3	113.3	78.5	137.5	127	127.7	123.4	110.7	144	141.5	151.3	171.6	High	High	High	High	High	High	High	High	High	High	High	High	High	High	High	High	High	High	1
FALSE	High	Master Protein	Q13371	Phosducin-like protein OS=Homo sapiens OX=9606 GN=PDCL PE=1 SV=3	0	9.542	8	2	2	2	301	34.3	4.73	6.03	2	cell organization and biogenesis;signal transduction;other biological processes	cytosol;other cell component		Pf02114	5082	ENSG00000136940	PDCL	hsa:5082; Q13371; Q4VXB6; Q96AF1; Q9UEW7; Q9UFL0; Q9UNX1; Q9UNX2	Cooperation of PDCL (PhLP1) and TRiC/CCT in G-protein beta folding		1	0	111.6	120.1	140.9	131	86	101.6	99.9	106.5	85.2	95.9	68.9	88	106.5	98.4	113.5	128.9	105.3	124.4	High	High	High	High	High	High	High	High	High	High	High	High	High	High	High	High	High	High	1
FALSE	High	Master Protein	Q15906	Vacuolar protein sorting-associated protein 72 homolog OS=Homo sapiens OX=9606 GN=VPS72 PE=1 SV=1	0	6.544	5	2	2	2	364	40.6	6.48	5.65	2	cell organization and biogenesis;RNA metabolism OR transcription;other metabolic processes;other biological processes	nucleus;other cell component	nucleic acid binding activity;other molecular function	Pf05764, Pf08265	6944	ENSG00000163159	VPS72	A6NLK9; A6PW55; hsa:6944; Q15906; Q53GJ2; Q5U0R4	HATs acetylate histones		1	0	111.8	117.8	140.4	114.5	100.1	102.7	97.5	98.2	75.2	174.4	117	132.9	154.3	108.3	150.3	175.5	211.7	221.2	High	High	High	High	High	High	High	High	High	High	High	High	High	High	High	High	High	High	1
FALSE	High	Master Protein	Q14192	Four and a half LIM domains protein 2 OS=Homo sapiens OX=9606 GN=FHL2 PE=1 SV=3	0	9.548	12	3	3	3	279	32.2	7.55	8.21	3	developmental processes;other biological processes	cytoskeleton;nucleus	other molecular function	Pf00412	2274	ENSG00000115641	FHL2	hsa:2274; Q13229; Q13644; Q14192; Q2I5I4; Q5TM15; Q9P294	PPARA activates gene expression		1	0	112.1	92.1	122.8	106.5	70.8	80	82.3	107.2	66.1	116.4	108.8	133.7	104.8	102.9	131.4	109.9	102.9	126.2	High	High	High	High	High	High	High	High	High	High	High	High	High	High	High	High	High	High	1
FALSE	High	Master Protein	Q15031	Leucine--tRNA ligase, mitochondrial OS=Homo sapiens OX=9606 GN=LARS2 PE=1 SV=2	0	6.055	2	2	2	2	903	101.9	8.22	4.77	2	protein metabolism;RNA metabolism OR transcription;other metabolic processes	mitochondrion	other molecular function	Pf00133, Pf08264, Pf13603	23395	ENSG00000011376	LARS2	hsa:23395; Q15031	Mitochondrial tRNA aminoacylation		1	0	112.1	113.3	137.2	116.9	71.6	86.4	88.2	97.6	95.2	157.5	125.7	117.5	153.2	107.8	155.9	164.6	170.4	156.8	High	High	High	High	High	High	High	High	High	High	High	High	High	High	High	High	High	High	1
FALSE	High	Master Protein	Q14997	Proteasome activator complex subunit 4 OS=Homo sapiens OX=9606 GN=PSME4 PE=1 SV=2	0	13.054	3	4	7	4	1843	211.2	6.9	11.95	4	cell organization and biogenesis;protein metabolism;DNA metabolism;other metabolic processes;stress response	cytosol;nucleus;other cell component	enzyme regulator activity;other molecular function	Pf11919, Pf16507	23198	ENSG00000068878	PSME4	hsa:23198; Q14997; Q1XBG4; Q1XBG5; Q1XBG6; Q2M1Z0; Q6IPR2; Q86XF8	Proteasome assembly		1	0	112.3	93.1	113.5	111.6	87.5	81	85.5	98.7	63.1	93.9	78.8	91.9	93	74.4	112.3	88.4	99.3	121	High	High	High	High	High	High	High	High	High	High	High	High	High	High	High	High	High	High	1
FALSE	High	Master Protein	O75586	Mediator of RNA polymerase II transcription subunit 6 OS=Homo sapiens OX=9606 GN=MED6 PE=1 SV=2	0	5.914	6	2	3	2	246	28.4	8.62	2.72	2	cell organization and biogenesis;protein metabolism;RNA metabolism OR transcription;other metabolic processes;other biological processes	nucleus;other cell component	nucleic acid binding activity;other molecular function	Pf04934	10001	ENSG00000133997	MED6	B4DU17; B4E2P0; hsa:10001; O15401; O75586; Q53FE3; Q53HJ3; Q6FHQ4; Q9BTH1; Q9UHL1	MLL4 and MLL3 complexes regulate expression of PPARG target genes in adipogenesis and hepatic steatosis; PPARA activates gene expression; Transcriptional regulation of white adipocyte differentiation; RSV-host interactions; Generic Transcription Pathway		5	0	112.5	111.5	127.5	109.9	76.4	77.5	79.1	100.4	75.9	126.4	101.6	105.3	110	73.2	124.9	154.3	148.3	147.9	High	High	High	High	High	High	High	High	High	High	High	High	High	High	High	High	High	High	1
FALSE	High	Master Protein	Q66PJ3	ADP-ribosylation factor-like protein 6-interacting protein 4 OS=Homo sapiens OX=9606 GN=ARL6IP4 PE=1 SV=3	0	13.361	16	3	4	3	237	26.4	10.86	13.45	3	RNA metabolism OR transcription;other metabolic processes	nucleus		Pf10500	51329	ENSG00000182196	ARL6IP4	A4UCR8; B3V0L0; B3V0L1; hsa:51329; Q4F966; Q504R8; Q66PJ3; Q96BI2; Q9NR05; Q9P2R9			0	0	112.6	112.8	131.5	133.7	98.2	103.1	88.5	120	86	113.7	91.5	93.9	106.9	113.4	122.3	112	107.4	124.6	High	High	High	High	High	High	High	High	High	High	High	High	High	High	High	High	High	High	1
FALSE	High	Master Protein	Q4J6C6	Prolyl endopeptidase-like OS=Homo sapiens OX=9606 GN=PREPL PE=1 SV=1	0.001	4.085	2	2	5	2	727	83.9	6.38	5.2	2	protein metabolism;transport;other biological processes	cytosol;cytoskeleton;ER/Golgi;nucleus	other molecular function	Pf00326, Pf02897	9581	ENSG00000138078	PREPL	A7E2X6; D6W5A3; hsa:9581; O43163; Q4J6C3; Q4J6C4; Q4J6C6; Q4ZG39; Q6ZMW7; Q96DW7			0	0	112.6	125.6	141.7	142.6	99.3	109	96.4	104.5	77.5	95.7	84.7	86.2	116	90	113.6	119.7	111.1	121.5	High	High	High	High	High	High	High	High	High	High	High	High	High	High	High	High	High	High	1
FALSE	High	Master Protein	Q96SB3	Neurabin-2 OS=Homo sapiens OX=9606 GN=PPP1R9B PE=1 SV=3	0	7.247	2	2	2	2	817	89.3	4.97	6.23	2	cell organization and biogenesis;RNA metabolism OR transcription;other metabolic processes;stress response;developmental processes;signal transduction;other biological processes	plasma membrane;other membranes;cytoskeleton;nucleus;other cell component	signal transduction activity or receptor binding;enzyme regulator activity;cytoskeletal activity;kinase activity;other molecular function	Pf00595, Pf17817	84687	ENSG00000108819	PPP1R9B	D3DTX6; hsa:84687; Q8TCR9; Q96SB3			0	0	113.3	113.3	130.6	118	97.7	101.2	85.3	89.6	71.5	132.2	116.3	114	123.3	104.4	133.8	143.4	146.4	159.2	High	High	High	High	High	High	High	High	High	High	High	High	High	High	High	High	High	High	1
FALSE	High	Master Protein	Q8NDV7	Trinucleotide repeat-containing gene 6A protein OS=Homo sapiens OX=9606 GN=TNRC6A PE=1 SV=2	0	11.444	2	2	3	2	1962	210.2	7.01	10.31	2	cell organization and biogenesis;stress response;other biological processes	cytosol;ER/Golgi;nucleus;other cell component		Pf10427, Pf16608	27327	ENSG00000090905	TNRC6A	C9JAR8; hsa:27327; O15408; Q658L5; Q6NVB5; Q8NDV7; Q8NEZ0; Q8TBT8; Q8TCR0; Q9NV59; Q9P268	Estrogen-dependent gene expression; Ca2+ pathway; Transcriptional regulation by small RNAs; TP53 Regulates Metabolic Genes; MAPK6/MAPK4 signaling; Oxidative Stress Induced Senescence; Pre-NOTCH Transcription and Translation; Oncogene Induced Senescence; Transcriptional Regulation by VENTX; RUNX1 regulates genes involved in megakaryocyte differentiation and platelet function; Regulation of MECP2 expression and activity; NR1H3 & NR1H2 regulate gene expression linked to cholesterol transport and efflux; Regulation of MITF-M-dependent genes involved in apoptosis; TGFBR3 expression; Regulation of RUNX1 Expression and Activity; Regulation of CDH11 mRNA translation by microRNAs; Regulation of NPAS4 mRNA translation; Post-transcriptional silencing by small RNAs; Competing endogenous RNAs (ceRNAs) regulate PTEN translation		21	0	113.4	109.7	100.1	91	90.6	84.6	79.5	107	77.8	85.1	89.4	96.8	118.3	94.1	126.1	108	119.3	129.7	High	High	High	High	High	High	High	High	High	High	High	High	High	High	High	High	High	High	1
FALSE	High	Master Protein	Q5ZPR3	CD276 antigen OS=Homo sapiens OX=9606 GN=CD276 PE=1 SV=1	0	8.275	7	2	3	2	534	57.2	4.91	9.29	2	signal transduction;other biological processes	plasma membrane;other membranes	signal transduction activity or receptor binding	Pf07686, Pf22705	80381	ENSG00000103855	CD276	hsa:80381; Q5ZPR3; Q6P5Y4; Q6UXI2; Q8NBI8; Q8NC34; Q8NCB6; Q9BXR1			0	0	113.4	98.4	128.2	111.1	70.3	68	84.2	87.8	63.8	92.8	92.7	92.8	94.7	93.7	107	101.8	114.8	114.6	High	High	High	High	High	High	High	High	High	High	High	High	High	High	High	High	High	High	1
FALSE	High	Master Protein	Q9NRW7	Vacuolar protein sorting-associated protein 45 OS=Homo sapiens OX=9606 GN=VPS45 PE=1 SV=1	0	5.597	4	3	5	3	570	65	8.24	10.69	3	transport	other membranes;ER/Golgi;other cytoplasmic organelle		Pf00995	11311	ENSG00000136631	VPS45	D3DUZ9; F5H8K1; hsa:11311; Q15715; Q53FR8; Q5T4P6; Q9NRW7; Q9Y4Z6	Factors involved in megakaryocyte development and platelet production; Intra-Golgi traffic; SARS-CoV-2 modulates autophagy		3	0	113.6	101.9	137.2	118	68.7	87.1	75.2	99.3	72.7	104.2	89.3	100.3	83.8	77.6	106.1	96.8	112.4	123.5	High	High	High	High	High	High	High	High	High	High	High	High	High	High	High	High	High	High	1
FALSE	High	Master Protein	Q9NUW8	Tyrosyl-DNA phosphodiesterase 1 OS=Homo sapiens OX=9606 GN=TDP1 PE=1 SV=2	0.001	3.72	4	2	2	2	608	68.4	7.65	4.7	2	DNA metabolism;other metabolic processes;stress response	plasma membrane;other membranes;nucleus;other cell component	nucleic acid binding activity;other molecular function	Pf06087	55775	ENSG00000042088	TDP1	hsa:55775; Q2HXX4; Q86TV8; Q96BK7; Q9NUW8; Q9NZM7; Q9NZM8	Nonhomologous End-Joining (NHEJ)		1	0	113.8	115.4	138.6	129.9	90.2	95.6	86.6	88.2	76.8	103.1	90	90.6	105.4	84.5	126.5	106.3	122.1	123.2	High	High	High	High	High	High	High	High	High	High	High	High	High	High	High	High	High	High	1
FALSE	High	Master Protein	Q9Y324	rRNA-processing protein FCF1 homolog OS=Homo sapiens OX=9606 GN=FCF1 PE=1 SV=1	0	5.15	13	2	2	2	198	23.4	9.7	2.54	2	RNA metabolism OR transcription;other metabolic processes;other biological processes	nucleus;other cell component		Pf04900	51077	ENSG00000119616	FCF1	hsa:51077; Q86TW8; Q8TBL8; Q9Y324	Major pathway of rRNA processing in the nucleolus and cytosol; rRNA modification in the nucleus and cytosol		2	0	113.9	106.9	150.3	121.6	110.3	109.8	97.5	111.7	67.2	123.3	104	100.8	115.6	73.4	110.7	121	138.6	152.8	High	High	High	High	High	High	High	High	High	High	High	High	High	High	High	High	High	High	1
FALSE	High	Master Protein	Q14376	UDP-glucose 4-epimerase OS=Homo sapiens OX=9606 GN=GALE PE=1 SV=2	0.001	4.092	5	2	2	2	348	38.3	6.73	3.87	2	other metabolic processes	cytosol	other molecular function	Pf16363	2582	ENSG00000117308	GALE	A0A024RAH5; B3KQ39; hsa:2582; Q14376; Q38G75; Q86W41; Q9BVE3; Q9UJB4	Galactose catabolism; Defective GALE causes EDG		2	0	114	127.6	154	128	108.2	114.5	116.8	112.6	63.6	142.9	112.6	107.4	121.5	105.9	146.8	128.9	148.3	184.9	High	High	High	High	High	High	High	High	High	High	High	High	High	High	High	High	High	High	1
FALSE	High	Master Protein	Q96CV9	Optineurin OS=Homo sapiens OX=9606 GN=OPTN PE=1 SV=3	0	5.937	4	2	2	2	577	65.9	5.17	2.68	2	cell organization and biogenesis;other metabolic processes;stress response;transport;signal transduction;other biological processes	other membranes;cytosol;ER/Golgi;nucleus;other cytoplasmic organelle;other cell component	other molecular function	Pf11577, Pf16516, Pf18414	10133	ENSG00000123240	OPTN	B3KP00; D3DRS4; D3DRS8; hsa:10133; Q5T672; Q5T673; Q5T674; Q5T675; Q7LDL9; Q8N562; Q96CV9; Q9UET9; Q9UEV4; Q9Y218	Regulation of PLK1 Activity at G2/M Transition; Activation of IRF3, IRF7 mediated by TBK1, IKK? (IKBKE); Regulation of TBK1, IKK? (IKBKE)-mediated activation of IRF3, IRF7 ; Regulation of TNFR1 signaling; TNFR1-induced NF-kappa-B signaling pathway; TICAM1-dependent activation of IRF3/IRF7; Regulation of TBK1, IKK?-mediated activation of IRF3, IRF7 upon TLR3 ligation; PINK1-PRKN Mediated Mitophagy; TBC/RABGAPs; TNFR1-induced proapoptotic signaling		10	0	114.2	100.7	114.1	121.6	93	88.3	93.9	108.3	85	76.5	73	82.9	74.3	79.3	102.6	83.6	85.3	80	High	High	High	High	High	High	High	High	High	High	High	High	High	High	High	High	High	High	1
FALSE	High	Master Protein	Q15155	BOS complex subunit NOMO1 OS=Homo sapiens OX=9606 GN=NOMO1 PE=1 SV=5	0	33.633	11	10	13	1	1222	134.2	5.81	33.84	10	cell organization and biogenesis	other membranes;cytosol;ER/Golgi	translation activity;other molecular function	Pf13620, Pf17802, Pf22898, Pf22902, Pf22904	23420	ENSG00000103512; ENSG00000274779	NOMO1	hsa:23420; P78421; Q15155; Q8IW21; Q96DG0			0	0	114.4	94.1	104.1	105.2	63.7	57.6	78.6	85.4	60.2	98.9	60	72.6	72.4	66.3	90.8	72	71.4	89.5	High	High	High	High	High	High	High	High	High	High	High	High	High	High	High	High	High	High	1
FALSE	High	Master Protein	Q92995	Ubiquitin carboxyl-terminal hydrolase 13 OS=Homo sapiens OX=9606 GN=USP13 PE=1 SV=2	0	4.949	3	2	2	2	863	97.3	5.53	2.4	2	cell cycle OR cell proliferation;protein metabolism;other metabolic processes;other biological processes	cytosol;nucleus	other molecular function	Pf00443, Pf00627, Pf02148, Pf17807	8975	ENSG00000058056	USP13	A8K2S3; B4DYF3; D3DNS2; hsa:8975; Q92995; Q96B25	Ub-specific processing proteases; Regulation of PTEN stability and activity		2	0	114.6	117.2	120.4	118.3	110.2	110.9	82.2	100.3	89.7	102	88.8	91.4	89.4	79.4	108.8	89.9	101.4	117.7	High	High	High	High	High	High	High	High	High	High	High	High	High	High	High	High	High	High	1
FALSE	High	Master Protein	Q99547	M-phase phosphoprotein 6 OS=Homo sapiens OX=9606 GN=MPHOSPH6 PE=1 SV=2	0	5.32	9	2	3	2	160	19	5.2	6.72	2	RNA metabolism OR transcription;other metabolic processes	cytosol;nucleus;other cell component	nucleic acid binding activity	Pf10175	10200	ENSG00000135698	MPHOSPH6	B2RAF0; hsa:10200; Q99547	Major pathway of rRNA processing in the nucleolus and cytosol		1	0	114.7	130.8	152	127	75.6	100.7	93.8	103.1	81.2	131.4	102.5	119.4	126.6	80.4	152.2	141.7	150.6	172	High	High	High	High	High	High	High	High	High	High	High	High	High	High	High	High	High	High	1
FALSE	High	Master Protein	Q5HYJ3	Protein FAM76B OS=Homo sapiens OX=9606 GN=FAM76B PE=1 SV=3	0	5.184	5	2	2	1	339	38.7	9.25	2.56	2		nucleus		Pf16046	143684	ENSG00000077458	FAM76B	B2R9C2; hsa:143684; Q5HYJ3; Q6PIU3; Q8TC53			0	0	114.7	103.9	116.6	113.7	86.2	84.7	77.8	95.3	72.4	110.3	92.3	100	109.7	82.6	123.1	104.5	117.4	141.3	High	High	High	High	High	High	High	High	High	High	High	High	High	High	High	High	High	High	1
FALSE	High	Master Protein	P41240	Tyrosine-protein kinase CSK OS=Homo sapiens OX=9606 GN=CSK PE=1 SV=1	0	11.415	8	3	3	3	450	50.7	7.06	8.83	3	cell organization and biogenesis;protein metabolism;other metabolic processes;developmental processes;signal transduction;other biological processes	plasma membrane;other membranes;cytosol;other cell component	kinase activity;other molecular function	Pf00017, Pf00018, Pf07714	1445	ENSG00000103653	CSK	hsa:1445; P41240; Q2M3N2; Q6FGZ6	Phosphorylation of CD3 and TCR zeta chains; PD-1 signaling; Signaling by BRAF and RAF1 fusions; Negative regulation of FLT3; GAB1 signalosome; Integrin signaling; Signaling by moderate kinase activity BRAF mutants; Paradoxical activation of RAF signaling by kinase inactive BRAF; Signaling downstream of RAS mutants; Signaling by RAF1 mutants; RHOH GTPase cycle; MAP2K and MAPK activation; Signaling by high-kinase activity BRAF mutants		13	0	115.1	103.2	124.9	109.1	74.1	84.4	110.4	84.6	65.1	115.5	66.3	84.3	138.1	94.8	133.6	125.4	103.7	126.3	High	High	High	High	High	High	High	High	High	High	High	High	High	High	High	High	High	High	1
FALSE	High	Master Protein	P08069	Insulin-like growth factor 1 receptor OS=Homo sapiens OX=9606 GN=IGF1R PE=1 SV=1	0	6.545	1	2	2	1	1367	154.7	5.8	6.24	2	cell organization and biogenesis;protein metabolism;other metabolic processes;stress response;transport;developmental processes;signal transduction;other biological processes	plasma membrane;other membranes;other cell component	signal transduction activity or receptor binding;transporter activity;kinase activity;other molecular function	Pf00757, Pf01030, Pf07714	3480	ENSG00000140443	IGF1R	B1B5Y2; hsa:3480; P08069; Q14CV2; Q9UCC0	Extra-nuclear estrogen signaling; Respiratory syncytial virus (RSV) attachment and entry; IRS-related events triggered by IGF1R; Signaling by Type 1 Insulin-like Growth Factor 1 Receptor (IGF1R); SHC-related events triggered by IGF1R		5	0	115.1	115.1	132.5	120.4	78.7	93.4	95.2	112.5	87.5	110.1	98.4	106	106.6	81.4	106	140.8	151	151.2	High	High	High	High	High	High	High	High	High	High	High	High	High	High	High	High	High	High	1
FALSE	High	Master Protein	Q9NVM9	Integrator complex subunit 13 OS=Homo sapiens OX=9606 GN=INTS13 PE=1 SV=2	0	9.893	5	4	5	4	706	80.2	6.7	5.99	4	cell cycle OR cell proliferation;cell organization and biogenesis;RNA metabolism OR transcription;other metabolic processes;other biological processes	nucleus;other cell component		Pf10221	55726	ENSG00000064102	INTS13	B4DNK1; hsa:55726; Q86WE2; Q96HM2; Q9BTX2; Q9NTB6; Q9NVM5; Q9NVM9	RNA polymerase II transcribes snRNA genes		1	0	115.2	101.7	128.1	110.4	85.3	96.1	80.1	88	62.8	114.2	90.7	101.5	109.2	90.2	124.3	125.6	106	128.1	High	High	High	High	High	High	High	High	High	High	High	High	High	High	High	High	High	High	1
FALSE	High	Master Protein	Q9UBB9	Tuftelin-interacting protein 11 OS=Homo sapiens OX=9606 GN=TFIP11 PE=1 SV=1	0	6.964	2	2	2	2	837	96.8	5.67	4.79	2	cell organization and biogenesis;DNA metabolism;RNA metabolism OR transcription;other metabolic processes;stress response;other biological processes	extracellular matrix;nucleus;other cell component	nucleic acid binding activity	Pf01585, Pf07842, Pf12457	24144	ENSG00000100109	TFIP11	hsa:24144; O95908; Q20WL0; Q5H8V8; Q9UBB9; Q9UGV7; Q9Y2Q8	mRNA Splicing - Major Pathway		1	0	115.2	113.9	132.8	122.8	94.6	96.4	91.6	100.2	82	100	82	93.3	94.1	74.5	110	103.5	96.8	115.5	High	High	High	High	High	High	High	High	High	High	High	High	High	High	High	High	High	High	1
FALSE	High	Master Protein	Q969X5	Endoplasmic reticulum-Golgi intermediate compartment protein 1 OS=Homo sapiens OX=9606 GN=ERGIC1 PE=1 SV=1	0	7.221	8	2	3	2	290	32.6	7.06	5.3	2	transport	other membranes;ER/Golgi;nucleus;other cell component		Pf07970, Pf13850	57222	ENSG00000113719	ERGIC1	hsa:57222; Q969X5; Q9H0L0; Q9H2J2; Q9ULN9			0	0	115.4	117.5	130.2	122.6	92.8	103.9	84	92.5	72.6	174.8	150.7	170.1	164.1	121.4	199.9	196.8	202.7	222.8	High	High	High	High	High	High	High	High	High	High	High	High	High	High	High	High	High	High	1
FALSE	High	Master Protein	O75128	Protein cordon-bleu OS=Homo sapiens OX=9606 GN=COBL PE=1 SV=2	0	9.191	2	2	3	2	1261	135.5	7.75	7.19	2	cell organization and biogenesis;developmental processes;other biological processes	plasma membrane;other membranes;cytoskeleton;other cell component	cytoskeletal activity	Pf02205, Pf09469	23242	ENSG00000106078	COBL	A4D257; A7E2B0; B7ZLW9; B9EGF8; hsa:23242; O75128; Q2T9J3; Q504Y4; Q86XA7; Q8N304; Q8TCM1			0	0	115.6	106.6	138.6	129.5	164.9	151	99	100.1	85.3	98.7	85.1	89.3	99.7	78.8	116.8	108	125.6	115	High	High	High	High	High	High	High	High	High	High	High	High	High	High	High	High	High	High	1
FALSE	High	Master Protein	O14618	Copper chaperone for superoxide dismutase OS=Homo sapiens OX=9606 GN=CCS PE=1 SV=1	0	6.236	7	2	2	2	274	29	5.58	5.18	2	protein metabolism;other metabolic processes;stress response	cytosol;nucleus;other cell component	other molecular function	Pf00080, Pf00403	9973	ENSG00000173992	CCS	hsa:9973; O14618; Q2M366; Q8NEV0	Detoxification of Reactive Oxygen Species		1	0	115.6	113.2	130.9	129.9	91.4	108.1	106.7	100.7	66.8	127.4	110.2	101.7	140.4	116.3	146	128.7	118.5	139.1	High	High	High	High	High	High	High	High	High	High	High	High	High	High	High	High	High	High	1
FALSE	High	Master Protein	P62314	Small nuclear ribonucleoprotein Sm D1 OS=Homo sapiens OX=9606 GN=SNRPD1 PE=1 SV=1	0	8.298	11	2	3	2	119	13.3	11.56	10.96	2	cell organization and biogenesis;RNA metabolism OR transcription;other metabolic processes	cytosol;nucleus;other cell component		Pf01423	6632	ENSG00000167088	SNRPD1	B5BTZ1; hsa:6632; P13641; P62314	mRNA Splicing - Major Pathway; snRNP Assembly; SARS-CoV-2 modulates host translation machinery; mRNA Splicing - Minor Pathway		4	0	115.7	104.8	131.2	109.6	79.5	71.2	75.4	90.8	75.3	97.4	77	93.4	100.7	76.5	115.1	114	95.8	125.1	High	High	High	High	High	High	High	High	High	High	High	High	High	High	High	High	High	High	1
FALSE	High	Master Protein	Q5T1V6	Probable ATP-dependent RNA helicase DDX59 OS=Homo sapiens OX=9606 GN=DDX59 PE=1 SV=1	0	9.16	5	2	2	2	619	68.8	7.44	6.1	2		nucleus;other cell component	nucleic acid binding activity;other molecular function	Pf00270, Pf00271, Pf04438	83479	ENSG00000118197	DDX59	hsa:83479; Q5T1V6; Q6PJL2; Q8IVW3; Q9H0W3			0	0	115.8	100	112.7	112.9	92.1	93.9	77.2	95.6	62.6	96.4	80.6	91	99.6	90.4	121.7	96.9	103.2	119	High	High	High	High	High	High	High	High	High	High	High	High	High	High	High	High	High	High	1
FALSE	High	Master Protein	Q96MW1	Coiled-coil domain-containing protein 43 OS=Homo sapiens OX=9606 GN=CCDC43 PE=1 SV=2	0	9.919	15	2	5	2	224	25.2	4.92	18.15	2		cytosol			124808	ENSG00000180329	CCDC43	C9JVK9; hsa:124808; Q96MW1			0	0	116	108.5	113.6	117.2	73.8	104.4	112	109.2	62.1	104.3	87.5	80.4	123.6	95.5	133.8	112.4	100.3	117.8	High	High	High	High	High	High	High	High	High	High	High	High	High	High	High	High	High	High	1
FALSE	High	Master Protein	Q12972	Nuclear inhibitor of protein phosphatase 1 OS=Homo sapiens OX=9606 GN=PPP1R8 PE=1 SV=2	0	8.887	9	2	4	2	351	38.5	7.37	14	2	cell cycle OR cell proliferation;RNA metabolism OR transcription;other metabolic processes	nucleus;other cell component	enzyme regulator activity;nucleic acid binding activity;other molecular function	Pf00498	5511	ENSG00000117751	PPP1R8	hsa:5511; Q12972; Q5TEJ2; Q5TEJ4; Q5TIF2; Q6PKF6; Q9UBH1; Q9UBZ0	mRNA Splicing - Major Pathway		1	0	116.1	117.3	130.6	112.3	97.9	101.9	86.5	93.7	67.1	110.6	81.4	90.5	96.2	94.4	134.4	116.8	120.3	126.2	High	High	High	High	High	High	High	High	High	High	High	High	High	High	High	High	High	High	1
FALSE	High	Master Protein	O75817	Ribonuclease P protein subunit p20 OS=Homo sapiens OX=9606 GN=POP7 PE=1 SV=2	0	12.445	16	2	3	2	140	15.6	8.94	10.34	2	RNA metabolism OR transcription;other metabolic processes	nucleus;other cell component	nucleic acid binding activity;other molecular function	Pf12328	10248	ENSG00000172336	POP7	A4D2E0; hsa:10248; O75817; Q9BV74	tRNA processing in the nucleus		1	0	116.3	121.6	129.9	137.3	120.4	135	93.3	96.2	84	92.2	78.3	84.4	89.4	76.2	111	97.3	104.8	113.1	High	High	High	High	High	High	High	High	High	High	High	High	High	High	High	High	High	High	1
FALSE	High	Master Protein	Q05209	Tyrosine-protein phosphatase non-receptor type 12 OS=Homo sapiens OX=9606 GN=PTPN12 PE=1 SV=3	0	10.149	5	3	3	3	780	88.1	5.62	7.47	3	protein metabolism;other metabolic processes;other biological processes	cytosol;cytoskeleton;nucleus;other cell component	other molecular function	Pf00102	5782	ENSG00000127947	PTPN12	A4D1C5; B4DKY2; E9PBR5; E9PEH9; hsa:5782; Q05209; Q16130; Q59FD6; Q75MN8; Q86XU4	Signaling by PDGF; SHC1 events in ERBB2 signaling; Downregulation of ERBB2 signaling; EGFR downregulation; Interleukin-37 signaling; Constitutive Signaling by Overexpressed ERBB2		6	0	116.4	111.5	124.5	127.2	81.5	74.3	80.5	97.4	75	105.1	89.8	83.9	102.1	85.7	110.8	97	94.5	115.7	High	High	High	High	High	High	High	High	High	High	High	High	High	High	High	High	High	High	1
FALSE	High	Master Protein	O95989	Diphosphoinositol polyphosphate phosphohydrolase 1 OS=Homo sapiens OX=9606 GN=NUDT3 PE=1 SV=1	0	9.292	25	3	3	3	172	19.5	6.34	6.92	3	cell-cell signaling;RNA metabolism OR transcription;other metabolic processes	cytosol;nucleus;other cell component	other molecular function	Pf00293	11165	ENSG00000272325	NUDT3	B2R8N4; hsa:11165; O95989	Synthesis of pyrophosphates in the cytosol		1	0	116.4	128.2	125.2	116.3	91	97	78.5	99.8	62	390.5	87.6	128.4	100	89.3	245.8	107.1	115	118.5	High	High	High	High	High	High	High	High	High	High	High	High	High	High	High	High	High	High	1
FALSE	High	Master Protein	P16298	Serine/threonine-protein phosphatase 2B catalytic subunit beta isoform OS=Homo sapiens OX=9606 GN=PPP3CB PE=1 SV=2	0	15.667	7	4	8	1	524	59	5.91	17.46	4	cell cycle OR cell proliferation;cell organization and biogenesis;protein metabolism;other metabolic processes;transport;developmental processes;signal transduction;other biological processes	plasma membrane;other membranes;cytosol;cytoskeleton;nucleus;other cell component	other molecular function	Pf00149	5532	ENSG00000107758	PPP3CB	hsa:5532; P16298; P16299; Q5F2F9; Q8N1F0; Q8N3W4	FCERI mediated Ca+2 mobilization; Ca2+ pathway; CLEC7A (Dectin-1) induces NFAT activation; Calcineurin activates NFAT; DARPP-32 events; ROBO receptors bind AKAP5		6	0	116.6	116.1	130.3	127.5	77.2	106.1	97	104.3	91.5	70	71.4	71	79.4	75.7	100.8	77.7	80.8	82.2	High	High	High	High	High	High	High	High	High	High	High	High	High	High	High	High	High	High	1
FALSE	High	Master Protein	O75431	Metaxin-2 OS=Homo sapiens OX=9606 GN=MTX2 PE=1 SV=1	0	16.093	15	3	7	3	263	29.7	6.29	18.42	3	cell organization and biogenesis;transport	other membranes;mitochondrion;nucleus;other cell component		Pf10568, Pf17171	10651	ENSG00000128654	MTX2	A8JZZ4; hsa:10651; O75431; Q53S50; Q53SQ2; Q5M7Z6; Q8IZ68	Mitochondrial protein import; Cristae formation		2	0	116.7	112.9	153.7	131	92.7	115.5	96.3	113.1	80.9	136.3	97.5	95.6	108.5	95.7	129.8	109.2	111.2	123.2	High	High	High	High	High	High	High	High	High	High	High	High	High	High	High	High	High	High	1
FALSE	High	Master Protein	P23508	Colorectal mutant cancer protein OS=Homo sapiens OX=9606 GN=MCC PE=1 SV=2	0.002	3.429	2	2	2	2	829	93	5.52	4.14	2	signal transduction;other biological processes	plasma membrane;other membranes;cytosol;nucleus;other cell component	other molecular function	Pf10506	4163	ENSG00000171444	MCC	D3DT05; hsa:4163; P23508; Q6ZR04			0	0	116.8	112	127.7	131.4	100.4	115	100.4	112.1	89.5	148.3	117.7	120.9	150.3	119.8	153.6	154.1	153.6	188.7	High	High	High	High	High	High	High	High	High	High	High	High	High	High	High	High	High	High	1
FALSE	High	Master Protein	P33552	Cyclin-dependent kinases regulatory subunit 2 OS=Homo sapiens OX=9606 GN=CKS2 PE=1 SV=1	0	9.421	22	2	6	1	79	9.9	8.46	15.4	2	cell cycle OR cell proliferation;cell organization and biogenesis;other biological processes	other cell component	enzyme regulator activity;other molecular function	Pf01111	1164	ENSG00000123975	CKS2	hsa:1164; P33552; Q6FGI9; Q6LET5			0	0	116.9	104.7	113.1	113.6	70	70.4	81	93.7	59.5	49.5	40.4	48.2	41.5	40.8	56	56.8	63.1	58	High	High	High	High	High	High	High	High	High	High	High	High	High	High	High	High	High	High	1
FALSE	High	Master Protein	O14578	Citron Rho-interacting kinase OS=Homo sapiens OX=9606 GN=CIT PE=1 SV=2	0	8.611	1	3	6	3	2027	231.3	6.57	4.46	3	cell cycle OR cell proliferation;developmental processes;other biological processes	cytosol	enzyme regulator activity;kinase activity;other molecular function	Pf00069, Pf00169, Pf00433, Pf00780	11113	ENSG00000122966	CIT	hsa:11113; O14578; Q2M5E1; Q6XUH8; Q86UQ9; Q9UPZ7	RHOC GTPase cycle; RHOA GTPase cycle; RAC1 GTPase cycle; RHOB GTPase cycle; RHO GTPases activate CIT		5	0	117.2	100.2	127.7	118.9	89.2	103.9	89.2	111.2	76.7	93.1	75.3	72.7	94.1	65.5	107.9	98.9	98.6	112.9	High	High	High	High	High	High	High	High	High	High	High	High	High	High	High	High	High	High	1
FALSE	High	Master Protein	Q9Y3C1	Nucleolar protein 16 OS=Homo sapiens OX=9606 GN=NOP16 PE=1 SV=2	0	7.975	12	3	6	3	178	21.2	9.94	14.2	3	other biological processes	nucleus;other cell component		Pf09420	51491	ENSG00000048162	NOP16	B4DV13; D6RGD3; hsa:51491; Q05D05; Q6IAI6; Q6PIM0; Q8IXL5; Q9Y3C1			0	0	117.3	119.3	125	95.9	83.5	92.7	78.9	106.3	72.8	129.9	95.4	107.1	110.8	87	132.3	130.6	144.9	158	High	High	High	High	High	High	High	High	High	High	High	High	High	High	High	High	High	High	1
FALSE	High	Master Protein	Q9BZE1	Large ribosomal subunit protein mL37 OS=Homo sapiens OX=9606 GN=MRPL37 PE=1 SV=2	0	5.557	4	2	4	2	423	48.1	8.59	6.81	2	protein metabolism;other metabolic processes	other membranes;mitochondrion;translational apparatus	other molecular function	Pf07147	51253	ENSG00000116221	MRPL37	hsa:51253; Q96Q67; Q9BWR1; Q9BZE1; Q9P0P3	Mitochondrial translation initiation; Mitochondrial translation elongation; Mitochondrial translation termination		3	0	117.3	132.3	145.8	125.2	107	122.7	102.3	131.4	73	170.3	127.6	121	125.2	105.4	152	159.7	160.4	176.7	High	High	High	High	High	High	High	High	High	High	High	High	High	High	High	High	High	High	1
FALSE	High	Master Protein	Q9UN81	LINE-1 retrotransposable element ORF1 protein OS=Homo sapiens OX=9606 GN=L1RE1 PE=1 SV=1	0	7.422	9	2	2	2	338	40	9.51	5.87	2	other biological processes	nucleus;other cell component	nucleic acid binding activity;other molecular function	Pf02994, Pf17489, Pf17490			L1RE1	Q15605; Q9UN81			0	0	117.5	100.1	118.1	110.9	77.5	91.8	66.8	94.5	67.4	64.9	54.2	64.1	59.5	47	86.9	64.8	64.2	70	High	High	High	High	High	High	High	High	High	High	High	High	High	High	High	High	High	High	1
FALSE	High	Master Protein	Q9NPQ8	Synembryn-A OS=Homo sapiens OX=9606 GN=RIC8A PE=1 SV=3	0	9.472	6	2	4	2	531	59.7	5.33	15.49	2	cell adhesion;cell organization and biogenesis;developmental processes;signal transduction;other biological processes	plasma membrane;other membranes;other cell component	enzyme regulator activity;other molecular function	Pf10165	60626	ENSG00000177963	RIC8A	hsa:60626; Q0P508; Q2T9J1; Q7Z352; Q96EZ1; Q96SZ2; Q9H064; Q9H5H3; Q9H9E7; Q9NPQ8			0	0	117.6	108.4	131.6	134.6	100	111.8	87	104.4	67.4	97.2	78.2	90.8	81.1	80.6	91.4	95.4	100.9	113.5	High	High	High	High	High	High	High	High	High	High	High	High	High	High	High	High	High	High	1
FALSE	High	Master Protein	P61586	Transforming protein RhoA OS=Homo sapiens OX=9606 GN=RHOA PE=1 SV=1	0	18.606	25	3	42	1	193	21.8	6.1	123.12	3	cell adhesion;cell cycle OR cell proliferation;cell organization and biogenesis;stress response;developmental processes;signal transduction;other biological processes	plasma membrane;other membranes;cytosol;cytoskeleton;ER/Golgi;nucleus;other cytoplasmic organelle;other cell component	cytoskeletal activity;other molecular function	Pf00071	387	ENSG00000067560	RHOA	hsa:387; P06749; P61586; Q53HM4; Q5U024; Q9UDJ0; Q9UEJ4	Neutrophil degranulation; VEGFA-VEGFR2 Pathway; RHOC GTPase cycle; RHOA GTPase cycle; G alpha (12/13) signalling events; RHO GTPases Activate Formins; EPHB-mediated forward signaling; GPVI-mediated activation cascade; PI3K/AKT activation; ERBB2 Regulates Cell Motility; RHO GTPases activate CIT; G beta:gamma signalling through PI3Kgamma; PCP/CE pathway; RHO GTPases Activate Rhotekin and Rhophilins; EPHA-mediated growth cone collapse; Sema4D induced cell migration and growth-cone collapse; RHO GTPases activate PKNs; RHO GTPases Activate ROCKs; Sema4D mediated inhibition of cell attachment and migration; Ovarian tumor domain proteases; SLIT2:ROBO1 increases RHOA activity; PTK6 Regulates RHO GTPases, RAS GTPase and MAP kinases; TGF-beta receptor signaling in EMT (epithelial to mesenchymal transition); Axonal growth stimulation; Axonal growth inhibition (RHOA activation); RHO GTPases activate KTN1		26	0	117.7	104.7	143.9	149.7	80.4	111.3	100.6	101.5	68.2	106.5	105.6	126.3	95.6	85.6	123.7	117.1	128.8	115.2	High	High	High	High	High	High	High	High	High	High	High	High	High	High	High	High	High	High	1
FALSE	High	Master Protein	Q8NDZ4	Divergent protein kinase domain 2A OS=Homo sapiens OX=9606 GN=DIPK2A PE=1 SV=1	0	6.404	5	2	2	2	430	49.5	8.53	4.81	2	cell cycle OR cell proliferation;developmental processes;other biological processes	non-structural extracellular;other membranes;ER/Golgi		Pf12260	205428	ENSG00000181744	DIPK2A	B2RCF2; B7Z1W3; hsa:205428; Q8NDZ4			0	0	118	108.9	125	123.1	94.3	92	83.7	119.2	74.1	118.7	98.5	102.3	105.2	84.3	118.1	108	121.5	133.6	High	High	High	High	High	High	High	High	High	High	High	High	High	High	High	High	High	High	1
FALSE	High	Master Protein	Q14004	Cyclin-dependent kinase 13 OS=Homo sapiens OX=9606 GN=CDK13 PE=1 SV=2	0	4.95	1	3	4	2	1512	164.8	9.69	6.92	3	RNA metabolism OR transcription;other metabolic processes;other biological processes	non-structural extracellular;cytosol;ER/Golgi;nucleus;other cell component	kinase activity;other molecular function	Pf00069	8621	ENSG00000065883	CDK13	hsa:8621; Q14004; Q53G78; Q6DKQ9; Q75MH4; Q75MH5; Q96JN4; Q9H4A0; Q9H4A1; Q9UDR4	Neutrophil degranulation; TP53 Regulates Transcription of DNA Repair Genes		2	0	118	109.8	135.8	100.4	56.5	76.6	85.8	118.7	92.2	128.3	106.9	114	129.3	79.9	136.2	151.4	168.3	185.8	High	High	High	High	High	High	High	High	High	High	High	High	High	High	High	High	High	High	1
FALSE	High	Master Protein	O94973	AP-2 complex subunit alpha-2 OS=Homo sapiens OX=9606 GN=AP2A2 PE=1 SV=2	0	31.392	11	8	16	5	939	103.9	6.96	40.43	8	transport	plasma membrane;other membranes;cytosol;other cytoplasmic organelle;other cell component	other molecular function	Pf01602, Pf02296, Pf02883	161	ENSG00000183020	AP2A2	hsa:161; O75403; O94973; Q53ET1; Q96SI8	MHC class II antigen presentation; Potential therapeutics for SARS; Recycling pathway of L1; Neutrophil degranulation; Cargo recognition for clathrin-mediated endocytosis; WNT5A-dependent internalization of FZD4; EPH-ephrin mediated repulsion of cells; LDL clearance; Nef Mediated CD4 Down-regulation; Retrograde neurotrophin signalling; Nef Mediated CD8 Down-regulation; WNT5A-dependent internalization of FZD2, FZD5 and ROR2; VLDLR internalisation and degradation		14	0	118.7	118.8	126.5	143	98.2	118.2	103.3	126.6	88.2	137	123.2	146.4	143.3	108.8	154.8	173.6	159.8	180.9	High	High	High	High	High	High	High	High	High	High	High	High	High	High	High	High	High	High	1
FALSE	High	Master Protein	Q9UQB8	Brain-specific angiogenesis inhibitor 1-associated protein 2 OS=Homo sapiens OX=9606 GN=BAIAP2 PE=1 SV=1	0	8.119	5	2	2	2	552	60.8	8.9	5.93	2	cell organization and biogenesis;developmental processes;signal transduction;other biological processes	plasma membrane;other membranes;cytosol;cytoskeleton;nucleus;other cell component	other molecular function	Pf07653, Pf08397	10458	ENSG00000175866	BAIAP2	hsa:10458; O43858; Q53HB1; Q86WC1; Q8N5C0; Q96CR7; Q9UBR3; Q9UQ43; Q9UQB8	RAC1 GTPase cycle; Regulation of actin dynamics for phagocytic cup formation; FCGR3A-mediated phagocytosis; CDC42 GTPase cycle; RHO GTPases Activate WASPs and WAVEs; RAC3 GTPase cycle; VEGFA-VEGFR2 Pathway		7	0	118.7	128.8	135.3	110.6	96.9	111.7	89.1	109.3	69.2	106.3	82.1	84.8	111.4	81	116.2	103.9	107.4	117.2	High	High	High	High	High	High	High	High	High	High	High	High	High	High	High	High	High	High	1
FALSE	High	Master Protein	Q9UPW5	Cytosolic carboxypeptidase 1 OS=Homo sapiens OX=9606 GN=AGTPBP1 PE=1 SV=3	0	6.101	3	2	2	2	1226	138.4	6.15	2.75	2	cell organization and biogenesis;protein metabolism;other metabolic processes;transport;developmental processes;other biological processes	cytosol;mitochondrion;nucleus;other cell component	cytoskeletal activity;other molecular function	Pf00246, Pf18027	23287	ENSG00000135049	AGTPBP1	B4DIT6; B4DRZ8; hsa:23287; Q5VV80; Q63HM7; Q658P5; Q6P9D6; Q9H8U6; Q9H9W8; Q9NVK1; Q9UPW5	Carboxyterminal post-translational modifications of tubulin		1	0	118.9	126.9	141.3	128.1	96.6	101.7	100.4	107	90.4	96.4	72.6	88.2	97.8	77.7	111.3	108.7	104.9	131.6	High	High	High	High	High	High	High	High	High	High	High	High	High	High	High	High	High	High	1
FALSE	High	Master Protein	Q14149	MORC family CW-type zinc finger protein 3 OS=Homo sapiens OX=9606 GN=MORC3 PE=1 SV=3	0	14.647	6	4	4	4	939	107	5.6	8.32	4	protein metabolism;other metabolic processes;stress response;developmental processes;other biological processes	nucleus;other cell component	nucleic acid binding activity;other molecular function	Pf07496, Pf13589, Pf17942	23515	ENSG00000159256	MORC3	A8KA92; hsa:23515; Q14149; Q9UEZ2			0	0	119.1	117.8	140.6	138.5	89.7	84.5	92.3	97.2	79.5	116.3	98.5	112.7	107.2	84.5	134.2	119.3	101.9	130.4	High	High	High	High	High	High	High	High	High	High	High	High	High	High	High	High	High	High	1
FALSE	High	Master Protein	Q9UPU5	Ubiquitin carboxyl-terminal hydrolase 24 OS=Homo sapiens OX=9606 GN=USP24 PE=1 SV=3	0	13.267	2	4	7	4	2620	294.2	6.14	16.96	4	protein metabolism;other metabolic processes	cytosol;nucleus	other molecular function	Pf00443, Pf22900	23358	ENSG00000162402	USP24	hsa:23358; Q6ZSY2; Q8N2Y4; Q9NXD1; Q9UPU5	Ub-specific processing proteases		1	0	119.1	119.8	118.4	121.8	95.9	115.2	85.8	101	67.9	116.1	83.4	96	104	81.8	130.4	105.7	105.6	113.9	High	High	High	High	High	High	High	High	High	High	High	High	High	High	High	High	High	High	1
FALSE	High	Master Protein	Q8WUD4	Coiled-coil domain-containing protein 12 OS=Homo sapiens OX=9606 GN=CCDC12 PE=1 SV=1	0	7.386	14	2	2	2	166	19.2	7.34	7.48	2		nucleus		Pf08315	151903	ENSG00000160799	CCDC12	hsa:151903; Q8N8I4; Q8WUD4	mRNA Splicing - Major Pathway		1	0	119.1	129.2	136	131.6	127.2	140.5	99.6	112.1	85.3	110.6	86.5	98.6	111.9	89.8	123.3	110.4	110.6	119.1	High	High	High	High	High	High	High	High	High	High	High	High	High	High	High	High	High	High	1
FALSE	High	Master Protein	Q9NZW5	Protein PALS2 OS=Homo sapiens OX=9606 GN=PALS2 PE=1 SV=2	0	20.309	14	6	11	4	540	61.1	6.18	20	6	cell organization and biogenesis	plasma membrane;other membranes;other cell component		Pf00595, Pf00625, Pf02828, Pf07653	51678	ENSG00000105926	PALS2	A4D157; hsa:51678; Q9H0E1; Q9NZW5			0	1	119.2	122.1	150.8	142.9	97.5	108	96.2	111.6	78.4	162.7	140.3	161.6	151.3	118.1	172.4	189	203.3	220.5	High	High	High	High	High	High	High	High	High	High	High	High	High	High	High	High	High	High	1
FALSE	High	Master Protein	Q5W0V3	FHF complex subunit HOOK interacting protein 2A OS=Homo sapiens OX=9606 GN=FHIP2A PE=1 SV=1	0	8.476	3	2	2	2	765	86.5	5.29	5.85	2				Pf10257, Pf19311, Pf19314	57700	ENSG00000151553	FHIP2A	hsa:57700; Q5H9P7; Q5W0V2; Q5W0V3; Q8IY76; Q9HCH2			0	0	119.6	133.2	130.2	113.6	119	121.4	101.2	87.1	69.8	84.1	62.1	58.9	112	78.6	96.5	97.7	95	110.8	High	High	High	High	High	High	High	High	High	High	High	High	High	High	High	High	High	High	1
FALSE	High	Master Protein	Q68CZ6	HAUS augmin-like complex subunit 3 OS=Homo sapiens OX=9606 GN=HAUS3 PE=1 SV=1	0	7.25	4	3	3	3	603	69.6	5.55	4.27	3	cell cycle OR cell proliferation;cell organization and biogenesis;other biological processes	cytosol;cytoskeleton		Pf14932	79441	ENSG00000214367	HAUS3	B4DF64; hsa:79441; O43606; Q68CZ6; Q8TAZ5; Q9BTJ9	Recruitment of NuMA to mitotic centrosomes; Regulation of PLK1 Activity at G2/M Transition; Loss of Nlp from mitotic centrosomes; Recruitment of mitotic centrosome proteins and complexes; Anchoring of the basal body to the plasma membrane; AURKA Activation by TPX2		7	0	119.7	119.2	128.6	124.5	89.1	115.1	91.4	114.8	84.3	87.7	88.7	97.6	91.5	91	117.5	97.4	77	106.3	High	High	High	High	High	High	High	High	High	High	High	High	High	High	High	High	High	High	1
FALSE	High	Master Protein	Q53ET0	CREB-regulated transcription coactivator 2 OS=Homo sapiens OX=9606 GN=CRTC2 PE=1 SV=2	0	7.89	6	2	3	2	693	73.3	7.11	5.04	2	cell organization and biogenesis;other metabolic processes;other biological processes	nucleus;other cell component	other molecular function	Pf12884, Pf12885, Pf12886	200186	ENSG00000160741	CRTC2	hsa:200186; Q53ET0; Q6UUV8; Q7Z3X7; Q8N332	Circadian Clock; Heme signaling; Transcriptional activation of mitochondrial biogenesis		3	0	119.9	115.5	145.1	139.8	102.8	102.7	102	118.4	93.3	107.6	106.5	106.7	97.5	96.4	114.7	107.9	93.6	121.1	High	High	High	High	High	High	High	High	High	High	High	High	High	High	High	High	High	High	1
FALSE	High	Master Protein	O43920	NADH dehydrogenase [ubiquinone] iron-sulfur protein 5 OS=Homo sapiens OX=9606 GN=NDUFS5 PE=1 SV=3	0	6.365	18	2	7	2	106	12.5	9.14	12.35	2	cell organization and biogenesis;other metabolic processes;transport	other membranes;mitochondrion	transporter activity	Pf10200	4725	ENSG00000168653	NDUFS5	hsa:4725; O43920	Complex I biogenesis		2	0	119.9	110.2	127.8	114	80	86.3	83.3	105.8	67.7	138.1	95.6	119.5	105.9	73.5	134.7	131.4	149.3	154.8	High	High	High	High	High	High	High	High	High	High	High	High	High	High	High	High	High	High	1
FALSE	High	Master Protein	P53634	Dipeptidyl peptidase 1 OS=Homo sapiens OX=9606 GN=CTSC PE=1 SV=2	0	12.827	7	2	5	2	463	51.8	6.99	11.97	2	protein metabolism;other metabolic processes;other biological processes	non-structural extracellular;other membranes;cytoskeleton;ER/Golgi;nucleus;other cytoplasmic organelle;other cell component	enzyme regulator activity;other molecular function	Pf00112, Pf08773	1075	ENSG00000109861	CTSC	A8K7V2; B5MDD5; hsa:1075; P53634; Q2HIY8; Q53G93; Q71E75; Q71E76; Q7M4N9; Q7Z3G7; Q7Z5U7; Q8WY99; Q8WYA7; Q8WYA8	Neutrophil degranulation; MHC class II antigen presentation; COPII-mediated vesicle transport; Cargo concentration in the ER		4	0	120.5	100.2	118	121.2	88.6	95.6	79.7	96.7	68.1	100.5	89.4	95.1	95.2	80	124.2	106.6	110.7	132	High	High	High	High	High	High	High	High	High	High	High	High	High	High	High	High	High	High	1
FALSE	High	Master Protein	Q9BQC3	2-(3-amino-3-carboxypropyl)histidine synthase subunit 2 OS=Homo sapiens OX=9606 GN=DPH2 PE=1 SV=1	0	16.468	13	4	6	4	489	52.1	5.53	13.25	4	protein metabolism;other metabolic processes	cytosol;other cell component	other molecular function	Pf01866	1802	ENSG00000132768	DPH2	A8MVC9; B2RDE3; B4DNI8; hsa:1802; O60623; Q9BQC3	Synthesis of diphthamide-EEF2		1	0	120.6	118.3	140.1	130.1	102	102.6	96.2	118.5	74.1	99.4	85	91.1	105.1	92.4	120.9	89.2	83.1	98.7	High	High	High	High	High	High	High	High	High	High	High	High	High	High	High	High	High	High	1
FALSE	High	Master Protein	O14976	Cyclin-G-associated kinase OS=Homo sapiens OX=9606 GN=GAK PE=1 SV=2	0	7.053	2	2	2	2	1311	143.1	5.73	5.24	2	cell organization and biogenesis;protein metabolism;other metabolic processes;transport;other biological processes	cytosol;ER/Golgi;other cell component	kinase activity;other molecular function	Pf00069, Pf10409	2580	ENSG00000178950	GAK	hsa:2580; O14976; Q5U4P5; Q9BVY6	Golgi Associated Vesicle Biogenesis; Clathrin-mediated endocytosis		2	0	120.8	117.7	138.3	125.9	104.5	104.1	97.2	103.3	79.4	99.8	86.5	94.7	97.1	88.8	109.6	107.5	88.9	114.1	High	High	High	High	High	High	High	High	High	High	High	High	High	High	High	High	High	High	1
FALSE	High	Master Protein	Q66K74	Microtubule-associated protein 1S OS=Homo sapiens OX=9606 GN=MAP1S PE=1 SV=2	0	8.928	3	2	4	2	1059	112.1	7.3	10.9	2	cell cycle OR cell proliferation;cell organization and biogenesis;other metabolic processes;transport;developmental processes;other biological processes	cytosol;cytoskeleton;nucleus;other cell component	cytoskeletal activity;nucleic acid binding activity;other molecular function		55201	ENSG00000130479	MAP1S	B4DH53; hsa:55201; Q27QB1; Q66K74; Q6NXF1; Q8N3L8; Q8N3W5; Q8NI88; Q96H94; Q96IT4; Q96SP8; Q9BRC6; Q9H928; Q9NVK7			0	0	121.2	109.8	150.4	123.1	100.7	107.5	84.4	110.6	64	81.3	85.9	99.3	92.3	90.1	101.5	86.9	85.1	114.7	High	High	High	High	High	High	High	High	High	High	High	High	High	High	High	High	High	High	1
FALSE	High	Master Protein	Q92796	Disks large homolog 3 OS=Homo sapiens OX=9606 GN=DLG3 PE=1 SV=2	0	6.017	3	2	2	2	817	90.3	7.03	2.76	2	cell adhesion;cell-cell signaling;other biological processes	plasma membrane;other membranes;cytosol;other cell component	signal transduction activity or receptor binding;other molecular function	Pf00018, Pf00595, Pf00625, Pf10600	1741	ENSG00000082458	DLG3	B4E0H1; D3DVU5; hsa:1741; Q5JUW6; Q5JUW7; Q92796; Q9ULI8	Assembly and cell surface presentation of NMDA receptors; RAF/MAP kinase cascade; Neurexins and neuroligins; Ras activation upon Ca2+ influx through NMDA receptor; Unblocking of NMDA receptors, glutamate binding and activation; Synaptic adhesion-like molecules; Negative regulation of NMDA receptor-mediated neuronal transmission; Long-term potentiation; NrCAM interactions; Activation of Ca-permeable Kainate Receptor		10	0	121.2	120.9	130.6	114.4	91.9	90.9	96.4	107.6	72.5	105.8	89.5	107.6	98.3	83.3	117.3	127.9	148.4	145.5	High	High	High	High	High	High	High	High	High	High	High	High	High	High	High	High	High	High	1
FALSE	High	Master Protein	O60294	tRNA wybutosine-synthesizing protein 4 OS=Homo sapiens OX=9606 GN=LCMT2 PE=1 SV=3	0	5.821	5	2	2	2	686	75.6	6.73	3.38	2	RNA metabolism OR transcription;other metabolic processes	other cell component	other molecular function	Pf04072	9836	ENSG00000168806	LCMT2	hsa:9836; O60294; Q4JFT6; Q96B55; Q9NR10	Synthesis of wybutosine at G37 of tRNA(Phe)		1	0	121.3	126.1	150.4	133.2	102.4	111.3	99.2	112.1	80	107.4	83.6	103.8	89.8	86.2	117.4	94.5	112.8	122.2	High	High	High	High	High	High	High	High	High	High	High	High	High	High	High	High	High	High	1
FALSE	High	Master Protein	Q8TAG9	Exocyst complex component 6 OS=Homo sapiens OX=9606 GN=EXOC6 PE=1 SV=3	0	8.315	3	2	2	2	804	93.7	6.2	7.19	2	cell cycle OR cell proliferation;cell organization and biogenesis;transport	plasma membrane;other membranes;cytosol;other cell component		Pf04091, Pf20651	54536	ENSG00000138190	EXOC6	E9PHI3; hsa:54536; Q5VXH8; Q8TAG9; Q9NZ24	Translocation of SLC2A4 (GLUT4) to the plasma membrane; Insulin processing; VxPx cargo-targeting to cilium		3	0	121.4	111.2	126.6	133.1	94.6	105.5	89.4	111.5	79.8	90.7	77.7	94.7	71.7	72.3	95.8	90.6	100.7	109.1	High	High	High	High	High	High	High	High	High	High	High	High	High	High	High	High	High	High	1
FALSE	High	Master Protein	O60287	Nucleolar pre-ribosomal-associated protein 1 OS=Homo sapiens OX=9606 GN=URB1 PE=1 SV=4	0	8.188	1	2	3	2	2271	254.2	6.47	11.49	2	RNA metabolism OR transcription;other metabolic processes	nucleus		Pf11707, Pf16201	9875	ENSG00000142207	URB1	D3DSE5; hsa:9875; O60287; Q96NX1; Q9NYQ1			0	0	121.4	131	152.6	138.2	86	90.3	91.3	115.8	87.5	129.9	90.5	96.6	112.3	74.2	117.1	137.2	165	174.9	High	High	High	High	High	High	High	High	High	High	High	High	High	High	High	High	High	High	1
FALSE	High	Master Protein	Q8NHQ9	ATP-dependent RNA helicase DDX55 OS=Homo sapiens OX=9606 GN=DDX55 PE=1 SV=3	0	9.009	5	2	4	2	600	68.5	9.25	13.26	2		cytosol;nucleus	other molecular function	Pf00270, Pf00271, Pf13959	57696	ENSG00000111364	DDX55	hsa:57696; Q658L6; Q8IYH0; Q8NHQ9; Q9HCH7			0	0	121.6	112.9	145.6	131.1	111.1	114.2	101.6	101.1	71.5	96.1	84.4	87.8	85.3	78.2	99.6	102.2	98.5	117.7	High	High	High	High	High	High	High	High	High	High	High	High	High	High	High	High	High	High	1
FALSE	High	Master Protein	Q13608	Peroxisomal ATPase PEX6 OS=Homo sapiens OX=9606 GN=PEX6 PE=1 SV=2	0	7.038	4	3	3	3	980	104	6.34	4.39	3	cell organization and biogenesis;other metabolic processes;transport;other biological processes	other membranes;cytosol;other cytoplasmic organelle;other cell component	transporter activity;other molecular function	Pf00004	5190	ENSG00000124587	PEX6	hsa:5190; Q13608; Q5T8W1; Q8WYQ0; Q8WYQ1; Q8WYQ2; Q99476	Peroxisomal protein import		1	0	121.9	139.4	143.1	143.2	131.8	107	92.7	108.6	82	105	91.9	105.1	104.2	86.1	130.6	120.3	111	130.3	High	High	High	High	High	High	High	High	High	High	High	High	High	High	High	High	High	High	1
FALSE	High	Master Protein	P42345	Serine/threonine-protein kinase mTOR OS=Homo sapiens OX=9606 GN=MTOR PE=1 SV=1	0	10.611	1	3	4	3	2549	288.7	7.17	4.85	3	cell organization and biogenesis;protein metabolism;other metabolic processes;stress response;developmental processes;signal transduction;other biological processes	other membranes;cytosol;mitochondrion;ER/Golgi;nucleus;other cytoplasmic organelle;other cell component	translation activity;nucleic acid binding activity;kinase activity;other molecular function	Pf00454, Pf02259, Pf02260, Pf08771, Pf11865	2475	ENSG00000198793	MTOR	hsa:2475; P42345; Q4LE76; Q5TER1; Q6LE87; Q96QG3; Q9Y4I3	Constitutive Signaling by AKT1 E17K in Cancer; mTORC1-mediated signalling; Amino acids regulate mTORC1; TP53 Regulates Metabolic Genes; Regulation of PTEN gene transcription; Macroautophagy; Energy dependent regulation of mTOR by LKB1-AMPK; PIP3 activates AKT signaling; Regulation of TP53 Degradation; High laminar flow shear stress activates signaling by PIEZO1 and PECAM1:CDH5:KDR in endothelial cells; CD28 dependent PI3K/Akt signaling; VEGFR2 mediated vascular permeability; HSF1-dependent transactivation	TSLP signaling pathway	15	0	122.1	126	118.9	113.1	113.4	106	92.3	102.6	76.6	125.8	114.8	115.9	119.8	97.9	123.2	119	136.9	141.3	High	High	High	High	High	High	High	High	High	High	High	High	High	High	High	High	High	High	1
FALSE	High	Master Protein	Q9HB21	Pleckstrin homology domain-containing family A member 1 OS=Homo sapiens OX=9606 GN=PLEKHA1 PE=1 SV=2	0	7.061	6	2	2	2	404	45.5	8.56	4.9	2	cell organization and biogenesis;other metabolic processes;stress response;developmental processes;signal transduction;other biological processes	plasma membrane;other membranes;cytosol;nucleus;other cell component	other molecular function	Pf00169	59338	ENSG00000107679	PLEKHA1	B3KQ55; D3DRE2; hsa:59338; Q9BVK0; Q9HB21	Synthesis of PIPs at the plasma membrane		1	0	122.4	110.6	127.7	119.4	91.2	90.6	85.8	95.5	80.2	77.5	65.4	65.3	60.4	63.1	83.3	79.8	76.2	96.1	High	High	High	High	High	High	High	High	High	High	High	High	High	High	High	High	High	High	1
FALSE	High	Master Protein	P23458	Tyrosine-protein kinase JAK1 OS=Homo sapiens OX=9606 GN=JAK1 PE=1 SV=2	0	4.973	2	2	2	2	1154	133.2	7.55	4.41	2	protein metabolism;other metabolic processes;stress response;signal transduction;other biological processes	plasma membrane;other membranes;cytosol;cytoskeleton;nucleus;other cytoplasmic organelle;other cell component	signal transduction activity or receptor binding;kinase activity;other molecular function	Pf07714, Pf17887, Pf18377, Pf18379, Pf21990	3716	ENSG00000162434	JAK1	hsa:3716; P23458; Q59GQ2; Q9UD26	Potential therapeutics for SARS; ISG15 antiviral mechanism; SARS-CoV-2 activates/modulates innate and adaptive immune responses; Interleukin receptor SHC signaling; RAF/MAP kinase cascade; Interleukin-7 signaling; Interleukin-10 signaling; Interleukin-4 and Interleukin-13 signaling; Interleukin-6 signaling; Regulation of IFNG signaling; Regulation of IFNA/IFNB signaling; Signaling by CSF3 (G-CSF); Inactivation of CSF3 (G-CSF) signaling; MAPK3 (ERK1) activation; MAPK1 (ERK2) activation; IL-6-type cytokine receptor ligand interactions; Interleukin-20 family signaling; Interleukin-35 Signalling; Interleukin-12 signaling; Interleukin-27 signaling; IFNG signaling activates MAPKs; Evasion by RSV of host interferon responses; Interleukin-2 signaling; Other interleukin signaling; Interleukin-15 signaling; Interleukin-9 signaling; Interleukin-21 signaling		29	0	122.4	122.5	133.3	122.8	103.4	116	98.7	92	75.9	109	92.3	107.2	97.3	76.6	126.1	130.8	137.6	148.4	High	High	High	High	High	High	High	High	High	High	High	High	High	High	High	High	High	High	1
FALSE	High	Master Protein	O60678	Protein arginine N-methyltransferase 3 OS=Homo sapiens OX=9606 GN=PRMT3 PE=1 SV=4	0	12.677	8	3	4	3	531	59.9	5.35	12.19	3	cell organization and biogenesis;other metabolic processes;other biological processes	cytosol;nucleus;other cell component	translation activity;other molecular function	Pf06325, Pf21137, Pf21336, Pf22528	10196	ENSG00000185238	PRMT3	A0A0A0MSN7; B4DUC7; hsa:10196; O60678	RMTs methylate histone arginines; Protein methylation		2	0	122.5	117.6	136.2	117.9	114.4	103.4	85	108.5	76.4	122.3	104	133.2	130.5	115.8	152.5	137.2	110.1	144.3	High	High	High	High	High	High	High	High	High	High	High	High	High	High	High	High	High	High	1
FALSE	High	Master Protein	Q9BYD1	Large ribosomal subunit protein uL13m OS=Homo sapiens OX=9606 GN=MRPL13 PE=1 SV=1	0	8.067	14	2	3	2	178	20.7	9.16	8.88	2	protein metabolism;other metabolic processes;other biological processes	other membranes;mitochondrion;translational apparatus	nucleic acid binding activity;other molecular function	Pf00572	28998	ENSG00000172172	MRPL13	B2R4R8; hsa:28998; Q9BYD1; Q9UI04	Mitochondrial translation initiation; Mitochondrial translation elongation; Mitochondrial translation termination		3	0	122.7	113.8	143.1	121.1	102.3	103.4	94.2	107.4	82.7	120.8	90.8	108.5	115.2	85.3	142.5	120.8	125.2	138.6	High	High	High	High	High	High	High	High	High	High	High	High	High	High	High	High	High	High	1
FALSE	High	Master Protein	Q9H7E2	Tudor domain-containing protein 3 OS=Homo sapiens OX=9606 GN=TDRD3 PE=1 SV=1	0	6.712	3	2	2	2	651	73.1	9.23	4.42	2	cell organization and biogenesis;DNA metabolism;other metabolic processes;other biological processes	cytosol;ER/Golgi;nucleus;other cell component	other molecular function	Pf00567, Pf08585, Pf22562	81550	ENSG00000083544	TDRD3	B2MWP9; hsa:81550; Q53XA6; Q6P992; Q9H7E2			0	0	122.8	118.4	132.7	137.4	73.1	87.7	88.4	113.6	86.6	104.3	88.6	105.2	114.8	95.7	117.2	102.9	100.3	107.4	High	High	High	High	High	High	High	High	High	High	High	High	High	High	High	High	High	High	1
FALSE	High	Master Protein	Q69YH5	Cell division cycle-associated protein 2 OS=Homo sapiens OX=9606 GN=CDCA2 PE=1 SV=2	0	20.14	9	6	7	6	1023	112.6	8.4	17.98	6	cell cycle OR cell proliferation;other biological processes	cytosol;nucleus;other cell component		Pf15276	157313	ENSG00000184661	CDCA2	hsa:157313; Q3SX74; Q4G0W0; Q5RKN0; Q69YH5; Q69YI4; Q6P464; Q8N7C1			0	0	122.9	116.1	131.2	127.4	118.7	115.9	95.9	115.1	74.8	119.2	88.4	90.2	102.5	78.4	121.8	103.7	115.6	131.2	High	High	High	High	High	High	High	High	High	High	High	High	High	High	High	High	High	High	1
FALSE	High	Master Protein	P62318	Small nuclear ribonucleoprotein Sm D3 OS=Homo sapiens OX=9606 GN=SNRPD3 PE=1 SV=1	0	8.366	25	2	7	2	126	13.9	10.32	21.66	2	cell organization and biogenesis;protein metabolism;RNA metabolism OR transcription;other metabolic processes	cytosol;nucleus;other cell component	nucleic acid binding activity;other molecular function	Pf01423	6634	ENSG00000100028	SNRPD3	B4DJP7; B5BU13; hsa:6634; P43331; P62318	SARS-CoV-2 modulates host translation machinery; snRNP Assembly; RNA Polymerase II Transcription Termination; mRNA Splicing - Major Pathway; mRNA Splicing - Minor Pathway; SLBP independent Processing of Histone Pre-mRNAs; SLBP Dependent Processing of Replication-Dependent Histone Pre-mRNAs		7	0	123.5	130.5	137.2	139.6	117.6	116.7	102.1	106.4	80.1	115	104.2	115.2	107.5	87	134.6	114.2	111.7	134	High	High	High	High	High	High	High	High	High	High	High	High	High	High	High	High	High	High	1
FALSE	High	Master Protein	Q9HAF1	Chromatin modification-related protein MEAF6 OS=Homo sapiens OX=9606 GN=MEAF6 PE=1 SV=1	0	17.347	23	3	7	3	191	21.6	9.32	17.07	3	cell organization and biogenesis;other biological processes	nucleus;other cell component		Pf09340	64769	ENSG00000163875	MEAF6	B1AK64; hsa:64769; Q4F967; Q7Z311; Q86WE3; Q9HAF1	HATs acetylate histones; Regulation of TP53 Activity through Acetylation		2	0	123.8	120.7	137.7	132.8	120.7	133.3	102.1	108.1	80.1	142	99.8	107.6	127.4	91.1	138.2	134.1	122.6	149.1	High	High	High	High	High	High	High	High	High	High	High	High	High	High	High	High	High	High	1
FALSE	High	Master Protein	O15446	DNA-directed RNA polymerase I subunit RPA34 OS=Homo sapiens OX=9606 GN=POLR1G PE=1 SV=1	0	20.552	20	4	4	4	510	55	8.51	17.77	4	RNA metabolism OR transcription;other metabolic processes;signal transduction	cytosol;mitochondrion;nucleus;other cell component		Pf08208	10849	ENSG00000117877	POLR1G	hsa:10849; O15446; Q32N11; Q7Z5U2; Q9UPF6	B-WICH complex positively regulates rRNA expression; NoRC negatively regulates rRNA expression; RNA Polymerase I Transcription Initiation; RNA Polymerase I Promoter Escape; RNA Polymerase I Transcription Termination		5	0	124.1	133.6	150.2	125.4	98.7	97.6	96.3	97.6	74.4	159.2	111.1	134.7	143.8	117.1	178.5	140.8	159.7	178.8	High	High	High	High	High	High	High	High	High	High	High	High	High	High	High	High	High	High	1
FALSE	High	Master Protein	O15381	Nuclear valosin-containing protein-like OS=Homo sapiens OX=9606 GN=NVL PE=1 SV=1	0	25.173	10	5	8	5	856	95	6.48	21.33	5	RNA metabolism OR transcription;other metabolic processes;other biological processes	nucleus	other molecular function	Pf00004, Pf16725, Pf17862	4931	ENSG00000143748	NVL	B4DMC4; B4DP98; hsa:4931; O15381; Q96EM7			0	0	124.6	120.2	153.1	150.5	94.6	101.8	93.8	128.3	90.9	132.5	101.6	125.8	117.7	86	129.8	142.1	153.7	172.5	High	High	High	High	High	High	High	High	High	High	High	High	High	High	High	High	High	High	1
FALSE	High	Master Protein	O00443	Phosphatidylinositol 4-phosphate 3-kinase C2 domain-containing subunit alpha OS=Homo sapiens OX=9606 GN=PIK3C2A PE=1 SV=2	0	11.121	2	3	4	3	1686	190.6	8.02	9.86	3	cell organization and biogenesis;other metabolic processes;transport;signal transduction;other biological processes	plasma membrane;other membranes;cytosol;ER/Golgi;nucleus;other cell component	kinase activity;other molecular function	Pf00168, Pf00454, Pf00613, Pf00787, Pf00792, Pf00794	5286	ENSG00000011405	PIK3C2A	B0LPH2; B4E2G4; hsa:5286; O00443; Q14CQ9	Golgi Associated Vesicle Biogenesis; Clathrin-mediated endocytosis; Synthesis of PIPs at the plasma membrane; Synthesis of PIPs at the Golgi membrane; Synthesis of PIPs at the early endosome membrane; Synthesis of PIPs at the late endosome membrane		6	0	125.4	126.6	146	133.8	110.1	96	100.2	110	83.4	141.1	122	119.9	147.3	115.4	154.7	151.9	153.8	169.5	High	High	High	High	High	High	High	High	High	High	High	High	High	High	High	High	High	High	1
FALSE	High	Master Protein	P13473	Lysosome-associated membrane glycoprotein 2 OS=Homo sapiens OX=9606 GN=LAMP2 PE=1 SV=2	0	10.867	5	2	10	2	410	44.9	5.63	20.77	2	cell organization and biogenesis;protein metabolism;other metabolic processes;stress response;transport;other biological processes	non-structural extracellular;plasma membrane;other membranes;ER/Golgi;other cytoplasmic organelle;other cell component	other molecular function	Pf01299, Pf21222	3920	ENSG00000005893	LAMP2	A8K4X5; D3DTF0; hsa:3920; P13473; Q16641; Q6Q3G8; Q96J30; Q99534; Q9UD93	Neutrophil degranulation; Platelet degranulation ; Chaperone Mediated Autophagy		3	0	125.4	137.6	141.6	138.3	122.6	106.2	114.7	156.1	95.7	126.2	113.9	129.8	117.6	117	112.4	130.6	168.8	147.8	High	High	High	High	High	High	High	High	High	High	High	High	High	High	High	High	High	High	1
FALSE	High	Master Protein	O14967	Calmegin OS=Homo sapiens OX=9606 GN=CLGN PE=1 SV=1	0	7.495	4	2	3	2	610	70	4.69	8.6	2	cell organization and biogenesis;protein metabolism;other metabolic processes;stress response;other biological processes	other membranes;ER/Golgi	other molecular function	Pf00262	1047	ENSG00000153132	CLGN	B3KS90; B4DXV8; D3DNY8; hsa:1047; O14967			0	0	125.6	121.2	150.7	106	80	106.9	111.8	100.3	70	179.3	126.7	118.1	168.9	126.3	173.4	189.7	222.4	228.4	High	High	High	High	High	High	High	High	High	High	High	High	High	High	High	High	High	High	1
FALSE	High	Master Protein	Q96CP6	Protein Aster-A OS=Homo sapiens OX=9606 GN=GRAMD1A PE=1 SV=2	0	7.168	3	2	2	2	724	80.6	6.74	5.55	2	cell organization and biogenesis;other metabolic processes;transport;other biological processes	plasma membrane;other membranes;cytosol;ER/Golgi;other cytoplasmic organelle;other cell component	transporter activity;other molecular function	Pf02893, Pf16016	57655	ENSG00000089351	GRAMD1A	A6NKY7; hsa:57655; Q8NC77; Q96CP6; Q9P1Z5			0	0	125.6	133	138	139.4	109.8	115.7	76.6	73.9	57.3	74.7	62	73	85.4	59.9	82.9	96.4	116	133.3	High	High	High	High	High	High	High	High	High	High	High	High	High	High	High	High	High	High	1
FALSE	High	Master Protein	Q9BTL3	RNA guanine-N7 methyltransferase activating subunit OS=Homo sapiens OX=9606 GN=RAMAC PE=1 SV=1	0.001	3.895	14	2	2	2	118	14.4	8.94	5	2	RNA metabolism OR transcription;other metabolic processes	nucleus;other cell component	enzyme regulator activity;nucleic acid binding activity;other molecular function	Pf15320	83640	ENSG00000169612	RAMAC	hsa:83640; Q2M1J8; Q9BTL3			0	0	125.6	134.6	149.3	144.6	106.5	104.8	101.8	121.8	85.5	126.6	117.5	116.3	112.3	106.5	142.9	125.4	128.9	145.1	High	High	High	High	High	High	High	High	High	High	High	High	High	High	High	High	High	High	1
FALSE	High	Master Protein	Q7L804	Rab11 family-interacting protein 2 OS=Homo sapiens OX=9606 GN=RAB11FIP2 PE=1 SV=1	0	8.121	5	2	7	1	512	58.2	9.32	14.09	2	cell-cell signaling;transport;signal transduction;other biological processes	plasma membrane;other membranes;nucleus;other cytoplasmic organelle;other cell component	other molecular function	Pf00168, Pf09457	22841	ENSG00000107560	RAB11FIP2	A6NEI4; hsa:22841; Q3I768; Q7L804; Q9Y2F0	Vasopressin regulates renal water homeostasis via Aquaporins		1	0	125.7	130.3	164.7	145.6	94.3	97.7	103.2	121.8	88.7	102.5	98	103.2	100.4	91.4	126.1	107	92.4	114	High	High	High	High	High	High	High	High	High	High	High	High	High	High	High	High	High	High	1
FALSE	High	Master Protein	P15927	Replication protein A 32 kDa subunit OS=Homo sapiens OX=9606 GN=RPA2 PE=1 SV=1	0	11.623	13	2	4	2	270	29.2	6.15	13.35	2	cell cycle OR cell proliferation;cell organization and biogenesis;DNA metabolism;other metabolic processes;stress response;signal transduction;other biological processes	nucleus;other cell component	nucleic acid binding activity;other molecular function	Pf08784	6118	ENSG00000117748	RPA2	hsa:6118; P15927; Q52II0; Q5TEI9; Q5TEJ5	Regulation of HSF1-mediated heat shock response; Fanconi Anemia Pathway; Regulation of TP53 Activity through Phosphorylation; Activation of ATR in response to replication stress; Activation of the pre-replicative complex; Processing of DNA double-strand break ends; Presynaptic phase of homologous DNA pairing and strand exchange; G2/M DNA damage checkpoint; Termination of translesion DNA synthesis; HDR through Homologous Recombination (HRR); Meiotic recombination; Dual incision in TC-NER; Gap-filling DNA repair synthesis and ligation in TC-NER; HDR through Single Strand Annealing (SSA); Impaired BRCA2 binding to RAD51; Translesion synthesis by REV1; Translesion synthesis by POLK; Translesion synthesis by POLI; HSF1 activation; Formation of Incision Complex in GG-NER; Recognition of DNA damage by PCNA-containing replication complex; PCNA-Dependent Long Patch Base Excision Repair; Dual Incision in GG-NER; Removal of the Flap Intermediate; Translesion Synthesis by POLH; Gap-filling DNA repair synthesis and ligation in GG-NER; Removal of the Flap Intermediate from the C-strand; Mismatch repair (MMR) directed by MSH2:MSH6 (MutSalpha); Mismatch repair (MMR) directed by MSH2:MSH3 (MutSbeta)		29	0	125.8	123	148.3	135.7	93.9	103	106.3	113.4	92.4	93.8	91.4	116	103	95.8	123.5	114.1	100	117.7	High	High	High	High	High	High	High	High	High	High	High	High	High	High	High	High	High	High	1
FALSE	High	Master Protein	P36508	Zinc finger protein 76 OS=Homo sapiens OX=9606 GN=ZNF76 PE=1 SV=2	0	4.761	3	2	2	2	570	61.8	6.05	2.57	2	developmental processes;other biological processes	nucleus	nucleic acid binding activity;other molecular function	Pf00096	7629	ENSG00000065029	ZNF76	hsa:7629; P36508; Q9BQB2			0	0	125.8	129.4	146.2	143.3	114.4	132.4	140.8	117.6	86.7	120.3	109.9	115.6	128	97.8	142.2	117.8	110.8	137.8	High	High	High	High	High	High	High	High	High	High	High	High	High	High	High	High	High	High	1
FALSE	High	Master Protein	O15182	Centrin-3 OS=Homo sapiens OX=9606 GN=CETN3 PE=1 SV=2	0	4.398	13	2	2	2	167	19.5	4.74	2.08	2	cell cycle OR cell proliferation;cell organization and biogenesis;transport;other biological processes	cytoskeleton;nucleus;other cell component	cytoskeletal activity;other molecular function	Pf13499	1070	ENSG00000153140	CETN3	hsa:1070; O15182; Q53YD2; Q9BS23			0	0	125.9	112.7	126.4	108	94.6	89.9	108.9	98.9	74.9	102.9	80.5	104.5	111.6	76.6	114.4	115.2	108.9	134.9	High	High	High	High	High	High	High	High	High	High	High	High	High	High	High	High	High	High	1
FALSE	High	Master Protein	Q01650	Large neutral amino acids transporter small subunit 1 OS=Homo sapiens OX=9606 GN=SLC7A5 PE=1 SV=2	0	8.287	6	2	4	2	507	55	7.72	8.98	2	stress response;transport;developmental processes;other biological processes	plasma membrane;other membranes;cytosol;other cytoplasmic organelle;other cell component	transporter activity;other molecular function	Pf13520	8140	ENSG00000103257	SLC7A5	hsa:8140; Q01650; Q8IV97; Q9UBN8; Q9UP15; Q9UQC0	Basigin interactions; Tryptophan catabolism; Amino acid transport across the plasma membrane		3	0	126.9	123.9	169.6	134.8	113.6	124.9	129.9	110.2	78.8	210.2	149.8	154.5	183.5	145.3	194.5	188.9	212.7	234.6	High	High	High	High	High	High	High	High	High	High	High	High	High	High	High	High	High	High	1
FALSE	High	Master Protein	P51948	CDK-activating kinase assembly factor MAT1 OS=Homo sapiens OX=9606 GN=MNAT1 PE=1 SV=1	0	10.181	12	3	4	3	309	35.8	6.09	10.39	3	cell cycle OR cell proliferation;DNA metabolism;RNA metabolism OR transcription;other metabolic processes;stress response;developmental processes;other biological processes	nucleus;other cell component	enzyme regulator activity;other molecular function	Pf06391, Pf17121	4331	ENSG00000020426	MNAT1	G3V1U8; hsa:4331; P51948; Q15817; Q6ICQ7	Formation of TC-NER Pre-Incision Complex; Dual incision in TC-NER; Gap-filling DNA repair synthesis and ligation in TC-NER; RUNX1 regulates transcription of genes involved in differentiation of HSCs; Formation of RNA Pol II elongation complex ; Formation of the Early Elongation Complex; Formation of HIV elongation complex in the absence of HIV Tat; Formation of the HIV-1 Early Elongation Complex; RNA Pol II CTD phosphorylation and interaction with CE during HIV infection; Formation of HIV-1 elongation complex containing HIV-1 Tat; RNA Polymerase II Pre-transcription Events; TP53 Regulates Transcription of DNA Repair Genes; mRNA Capping; RNA Pol II CTD phosphorylation and interaction with CE; HIV Transcription Initiation; RNA Polymerase II HIV Promoter Escape; RNA Polymerase II Promoter Escape; RNA Polymerase II Transcription Pre-Initiation And Promoter Opening; RNA Polymerase II Transcription Initiation; NoRC negatively regulates rRNA expression; Cyclin D associated events in G1; Cyclin A/B1/B2 associated events during G2/M transition; RNA Polymerase I Transcription Initiation; RNA Polymerase I Promoter Escape; RNA Polymerase I Transcription Termination; Formation of Incision Complex in GG-NER; Cyclin E associated events during G1/S transition ; Cyclin A:Cdk2-associated events at S phase entry		33	0	127.1	126.5	162.2	141.1	104.6	123.2	116.1	103.4	78.8	147.3	94.3	99.9	131	98.7	160	147.2	147.1	159.7	High	High	High	High	High	High	High	High	High	High	High	High	High	High	High	High	High	High	1
FALSE	High	Master Protein	Q9Y5K8	V-type proton ATPase subunit D OS=Homo sapiens OX=9606 GN=ATP6V1D PE=1 SV=1	0	8.545	11	2	11	2	247	28.2	9.36	18.24	2	cell organization and biogenesis;transport;other biological processes	plasma membrane;other membranes;cytosol;cytoskeleton;ER/Golgi;nucleus;other cytoplasmic organelle;other cell component	transporter activity	Pf01813	51382	ENSG00000100554	ATP6V1D	B2RE33; hsa:51382; Q9Y5K8; Q9Y688	Neutrophil degranulation; Amino acids regulate mTORC1; ROS and RNS production in phagocytes; Insulin receptor recycling; Transferrin endocytosis and recycling; Ion channel transport		6	0	127.4	136.8	155.9	133.3	111.3	119.9	113.6	104.3	92.7	141.5	96.9	107.4	159.3	115.2	173.7	145.6	148.5	173	High	High	High	High	High	High	High	High	High	High	High	High	High	High	High	High	High	High	1
FALSE	High	Master Protein	Q8WUB8	PHD finger protein 10 OS=Homo sapiens OX=9606 GN=PHF10 PE=1 SV=3	0	6.221	5	2	2	2	498	56	6.62	4.08	2	cell organization and biogenesis;developmental processes;other biological processes	nucleus;other cell component	other molecular function	Pf00628	55274	ENSG00000130024	PHF10	hsa:55274; Q2YDA3; Q53HG8; Q8WUB8; Q9BXD2; Q9NV26			0	0	127.6	132.8	149.6	135.4	104.3	94.4	115.9	128.5	87.7	126.1	101.2	111.6	128.7	95.8	132.8	179.7	191.8	221	High	High	High	High	High	High	High	High	High	High	High	High	High	High	High	High	High	High	1
FALSE	High	Master Protein	Q9BTE6	Alanyl-tRNA editing protein Aarsd1 OS=Homo sapiens OX=9606 GN=AARSD1 PE=1 SV=2	0	13.329	11	3	7	3	412	45.5	6.42	24.09	3	protein metabolism;RNA metabolism OR transcription;other metabolic processes;other biological processes	other cell component	nucleic acid binding activity;other molecular function	Pf07973	100885850; 80755	ENSG00000108825; ENSG00000266967	AARSD1	B4DI73; hsa:100885850; hsa:80755; Q9BTE6			0	0	127.9	117.2	135	138.8	127.7	128.6	96	111.4	74.5	93.1	69.8	88.4	84.3	88	118.1	83.1	104	99.2	High	High	High	High	High	High	High	High	High	High	High	High	High	High	High	High	High	High	1
FALSE	High	Master Protein	Q8TAF3	WD repeat-containing protein 48 OS=Homo sapiens OX=9606 GN=WDR48 PE=1 SV=1	0	7.597	5	2	2	2	677	76.2	7.03	3.71	2	DNA metabolism;stress response;developmental processes;other biological processes	cytosol;nucleus;other cytoplasmic organelle;other cell component	enzyme regulator activity;nucleic acid binding activity;other molecular function	Pf00400, Pf11816	57599	ENSG00000114742	WDR48	B4DM86; B4DQI2; B4DY84; hsa:57599; Q63HJ2; Q658Y1; Q8N3Z1; Q8TAF3; Q9NSK8; Q9P279	Ub-specific processing proteases; Fanconi Anemia Pathway; Signaling by cytosolic PDGFRA and PDGFRB fusion proteins; Recognition of DNA damage by PCNA-containing replication complex		4	0	128	123.1	126.5	148.6	104.8	114.8	86.9	121	84.9	121.4	99.1	106	115.1	91.7	136.3	120.4	114.4	135.1	High	High	High	High	High	High	High	High	High	High	High	High	High	High	High	High	High	High	1
FALSE	High	Master Protein	Q6IQ22	Ras-related protein Rab-12 OS=Homo sapiens OX=9606 GN=RAB12 PE=1 SV=3	0	13.168	18	3	5	3	244	27.2	8.41	15.35	3	protein metabolism;other metabolic processes;transport;signal transduction	plasma membrane;other membranes;cytosol;ER/Golgi;other cytoplasmic organelle	other molecular function	Pf00071	201475		RAB12	A6NEF5; hsa:201475; Q4KMQ3; Q6IQ22	RAB GEFs exchange GTP for GDP on RABs; RAB geranylgeranylation		2	0	128.3	130.4	161.7	156	117.3	138.6	110	113.7	87.4	152.9	119.1	135.8	143	103.1	159.9	164.8	177.8	191.2	High	High	High	High	High	High	High	High	High	High	High	High	High	High	High	High	High	High	1
FALSE	High	Master Protein	O94832	Unconventional myosin-Id OS=Homo sapiens OX=9606 GN=MYO1D PE=1 SV=2	0	8.563	3	3	4	3	1006	116.1	9.39	9.45	3	cell organization and biogenesis;transport;other biological processes	plasma membrane;other membranes;cytoskeleton;ER/Golgi;other cytoplasmic organelle;other cell component	cytoskeletal activity;other molecular function	Pf00063, Pf00612, Pf06017	4642	ENSG00000176658	MYO1D	A6H8V3; hsa:4642; O94832; Q8NHP9			0	0	128.3	128.3	157.7	135.7	105.4	103.8	108.5	107.3	86.4	153.1	116.4	132	130.9	102.7	135.1	158.8	164.2	181.3	High	High	High	High	High	High	High	High	High	High	High	High	High	High	High	High	High	High	1
FALSE	High	Master Protein	Q9Y315	Deoxyribose-phosphate aldolase OS=Homo sapiens OX=9606 GN=DERA PE=1 SV=2	0	11.921	17	4	5	4	318	35.2	8.94	8.7	4	other metabolic processes	non-structural extracellular;cytosol;nucleus;other cell component	other molecular function	Pf01791	51071	ENSG00000023697	DERA	hsa:51071; Q53HN9; Q6PHW2; Q9Y315	Neutrophil degranulation; Pentose phosphate pathway		2	0	128.4	136	163.4	155.9	114.2	133.9	100.6	126.4	104.4	127	113.4	122.7	137.1	108.3	153.6	148.9	146.6	161.6	High	High	High	High	High	High	High	High	High	High	High	High	High	High	High	High	High	High	1
FALSE	High	Master Protein	Q56P03	E2F-associated phosphoprotein OS=Homo sapiens OX=9606 GN=EAPP PE=1 SV=4	0	8.257	9	3	3	3	285	32.7	5.12	6.97	3	other biological processes	nucleus;other cell component		Pf10238	55837	ENSG00000129518	EAPP	hsa:55837; Q56P03; Q9BVF4; Q9NWV5; Q9NZ86			0	0	128.6	108.2	128.5	113.2	75.1	96.7	75.7	106.1	63.4	100.9	85.2	89	102.8	90.4	113.6	111.3	107.2	116.5	High	High	High	High	High	High	High	High	High	High	High	High	High	High	High	High	High	High	1
FALSE	High	Master Protein	P14373	Zinc finger protein RFP OS=Homo sapiens OX=9606 GN=TRIM27 PE=1 SV=1	0	8.36	6	2	2	2	513	58.5	6.21	5.69	2	cell organization and biogenesis;protein metabolism;other metabolic processes;stress response;transport;other biological processes	other membranes;cytosol;mitochondrion;nucleus;other cytoplasmic organelle;other cell component	nucleic acid binding activity;other molecular function	Pf00622, Pf00643, Pf13765, Pf15227	5987	ENSG00000204713; ENSG00000215641; ENSG00000229006; ENSG00000234495; ENSG00000237071	TRIM27	A2BE15; hsa:5987; P14373; Q5RJA8; Q5ST26; Q6LA73; Q6NXR9; Q9BZY6; Q9UJL3	Regulation of PTEN stability and activity; SUMOylation of ubiquitinylation proteins; Suppression of apoptosis		3	0	128.8	124.1	146	136.7	125.2	107.4	91.3	106.1	85.3	114.2	110.7	126.5	130.3	104.7	158.2	138	149.3	149.5	High	High	High	High	High	High	High	High	High	High	High	High	High	High	High	High	High	High	1
FALSE	High	Master Protein	Q7Z6K3	Protein prenyltransferase alpha subunit repeat-containing protein 1 OS=Homo sapiens OX=9606 GN=PTAR1 PE=1 SV=2	0	11.216	9	3	3	3	402	46.4	6.99	8.25	3		other cell component	other molecular function	Pf01239	375743	ENSG00000188647	PTAR1	hsa:375743; Q5T7V5; Q5T7V6; Q7Z6K3			0	0	128.9	116.8	127.1	124.9	85.1	97.6	92.8	111.7	83.1	87.9	71.6	90.1	107.1	86.4	113.5	99.5	96.7	121.2	High	High	High	High	High	High	High	High	High	High	High	High	High	High	High	High	High	High	1
FALSE	High	Master Protein	Q96BM9	ADP-ribosylation factor-like protein 8A OS=Homo sapiens OX=9606 GN=ARL8A PE=1 SV=1	0	7.153	10	2	5	1	186	21.4	7.77	11.75	2	cell cycle OR cell proliferation;transport;other biological processes	plasma membrane;other membranes;cytoskeleton;other cytoplasmic organelle;other cell component	cytoskeletal activity;other molecular function	Pf00025	127829	ENSG00000143862	ARL8A	B3KXD0; hsa:127829; Q96BM9	Neutrophil degranulation		1	0	129	121.5	130.5	117.8	107.9	110.3	86.4	87.8	66.8	87.1	70.7	95	79.6	53.9	86.7	81.6	93.1	114.7	High	High	High	High	High	High	High	High	High	High	High	High	High	High	High	High	High	High	1
FALSE	High	Master Protein	Q9BZH6	WD repeat-containing protein 11 OS=Homo sapiens OX=9606 GN=WDR11 PE=1 SV=1	0	11.938	4	3	7	3	1224	136.6	6.92	17.04	3	cell organization and biogenesis;transport;developmental processes;other biological processes	cytosol;cytoskeleton;ER/Golgi;nucleus;other cell component			55717	ENSG00000120008	WDR11	hsa:55717; Q5VWA1; Q9BZH6; Q9P2J6	RHOH GTPase cycle		1	0	129.1	135.8	149.5	144.6	112.3	115.4	95.9	115.8	88	122.2	98.8	114.7	103.9	96.6	138	121.5	117.2	148.1	High	High	High	High	High	High	High	High	High	High	High	High	High	High	High	High	High	High	1
FALSE	High	Master Protein	Q8IZQ5	Selenoprotein H OS=Homo sapiens OX=9606 GN=SELENOH PE=1 SV=2	0	7.759	17	2	4	2	122	13.4	9.74	12.98	2		ER/Golgi		Pf10262	280636	ENSG00000211450	SELENOH	hsa:280636; Q8IZQ5; Q8N672			0	0	129.2	132.8	138.3	118.4	97.1	112.5	91.9	109.4	77.6	155.1	138.6	170.6	138.3	122.1	160.7	118.8	123.5	138.7	High	High	High	High	High	High	High	High	High	High	High	High	High	High	High	High	High	High	1
FALSE	High	Master Protein	O75554	WW domain-binding protein 4 OS=Homo sapiens OX=9606 GN=WBP4 PE=1 SV=1	0	6.167	6	2	2	2	376	42.5	5.57	3.04	2	RNA metabolism OR transcription;other metabolic processes	nucleus	nucleic acid binding activity;other molecular function	Pf00397, Pf06220	11193	ENSG00000120688	WBP4	B7Z4M2; hsa:11193; O75554; Q32P29	mRNA Splicing - Major Pathway		1	0	129.2	117.9	130.4	118.5	110.9	110.8	92.4	108.2	79.6	123.9	104.6	123.5	112.1	108.1	139.4	125	124.2	140.5	High	High	High	High	High	High	High	High	High	High	High	High	High	High	High	High	High	High	1
FALSE	High	Master Protein	Q8N2G8	GH3 domain-containing protein OS=Homo sapiens OX=9606 GN=GHDC PE=1 SV=2	0	5.388	3	2	3	2	530	57.5	7.88	7.15	2		non-structural extracellular;ER/Golgi;nucleus;other cell component	other molecular function	Pf03321	84514	ENSG00000167925	GHDC	B4DQS4; E9PDB5; hsa:84514; Q8N2G8; Q9BXM6	Neutrophil degranulation		1	0	129.2	127.6	149.8	146.8	115	115.9	98.4	123.7	79.9	154.8	122.1	112.3	127	89.8	125.6	137.5	153.5	168.4	High	High	High	High	High	High	High	High	High	High	High	High	High	High	High	High	High	High	1
FALSE	High	Master Protein	Q49AR2	UPF0489 protein C5orf22 OS=Homo sapiens OX=9606 GN=C5orf22 PE=1 SV=2	0	9.653	7	2	4	2	442	49.9	4.78	10.9	2				Pf12640	55322	ENSG00000082213	C5orf22	hsa:55322; Q49AR2; Q8ND28; Q8WU61; Q9NUR1			0	0	129.5	133.5	153.5	141.6	94.9	104.2	105.3	108.5	91.9	92.3	81.2	87.6	108.2	88.7	102.7	117.7	96	134.3	High	High	High	High	High	High	High	High	High	High	High	High	High	High	High	High	High	High	1
FALSE	High	Master Protein	Q9NYZ3	G2 and S phase-expressed protein 1 OS=Homo sapiens OX=9606 GN=GTSE1 PE=1 SV=4	0	4.926	3	2	2	2	739	78.5	9.23	4.66	2	cell cycle OR cell proliferation;stress response;signal transduction;other biological processes	cytosol;cytoskeleton;nucleus	cytoskeletal activity	Pf15259	51512	ENSG00000075218	GTSE1	B0QYM3; hsa:51512; Q20WK2; Q53GX5; Q5R3I6; Q6DHX4; Q9BRE0; Q9NYZ3; Q9UGZ9; Q9Y557	The role of GTSE1 in G2/M progression after G2 checkpoint; G2/M Checkpoints		2	0	129.5	114.9	140	118.2	104.7	110.4	89.1	99.6	57.9	96.2	84.7	86.8	79.8	64.8	104.6	93.3	99	111.9	High	High	High	High	High	High	High	High	High	High	High	High	High	High	High	High	High	High	1
FALSE	High	Master Protein	Q15036	Sorting nexin-17 OS=Homo sapiens OX=9606 GN=SNX17 PE=1 SV=1	0	12.557	10	3	6	3	470	52.9	7.46	15.67	3	other metabolic processes;transport;developmental processes;signal transduction;other biological processes	other membranes;cytosol;ER/Golgi;other cytoplasmic organelle;other cell component	signal transduction activity or receptor binding;other molecular function	Pf00787, Pf18116, Pf21271, Pf21273	9784	ENSG00000115234	SNX17	B4DQM7; hsa:9784; Q15036; Q53HN7; Q6IAS3			0	0	130	109.4	140.9	141.4	110.3	124.4	92.5	112.2	80.4	125.2	109.3	96.6	118.5	88.7	122.2	114.9	118.7	155.5	High	High	High	High	High	High	High	High	High	High	High	High	High	High	High	High	High	High	1
FALSE	High	Master Protein	Q5JPH6	Nondiscriminating glutamyl-tRNA synthetase EARS2, mitochondrial OS=Homo sapiens OX=9606 GN=EARS2 PE=1 SV=2	0	14.713	13	5	6	5	523	58.7	8.76	8.89	5	protein metabolism;RNA metabolism OR transcription;other metabolic processes	mitochondrion	nucleic acid binding activity;other molecular function	Pf00749, Pf19269	124454	ENSG00000103356	EARS2	B3KTT2; D3DWF1; hsa:124454; Q5JPH6; Q86YH3; Q8TF31	Mitochondrial tRNA aminoacylation		1	0	130.1	145.5	179.9	165.8	128.3	124.6	101.5	115	86.4	181	149.6	149.5	158.5	132.9	170.8	163.2	178.7	200.9	High	High	High	High	High	High	High	High	High	High	High	High	High	High	High	High	High	High	1
FALSE	High	Master Protein	Q9Y4P3	Transducin beta-like protein 2 OS=Homo sapiens OX=9606 GN=TBL2 PE=1 SV=1	0	9.355	7	3	3	3	447	49.8	9.44	4.59	3	stress response;signal transduction	other membranes;ER/Golgi	other molecular function	Pf00400	26608	ENSG00000106638	TBL2	hsa:26608; Q9UQE2; Q9Y4P3			0	0	131.8	137.6	155.9	168.7	115.9	138.9	114.6	123.8	90.1	128.4	97.3	115.2	125.9	91.6	128.7	146.9	165.9	159.6	High	High	High	High	High	High	High	High	High	High	High	High	High	High	High	High	High	High	1
FALSE	High	Master Protein	Q13459	Unconventional myosin-IXb OS=Homo sapiens OX=9606 GN=MYO9B PE=1 SV=3	0	6.119	1	2	2	2	2157	243.2	8.75	5.03	2	cell organization and biogenesis;signal transduction;other biological processes	cytosol;cytoskeleton;other cell component	signal transduction activity or receptor binding;enzyme regulator activity;cytoskeletal activity;other molecular function	Pf00063, Pf00612, Pf00620, Pf00788	4650	ENSG00000099331	MYO9B	hsa:4650; O75314; Q13459; Q9NUJ2; Q9UHN0	RHOA GTPase cycle; Regulation of actin dynamics for phagocytic cup formation; FCGR3A-mediated phagocytosis; RHOB GTPase cycle; RHOC GTPase cycle; CDC42 GTPase cycle; RAC1 GTPase cycle; RHOF GTPase cycle; SLIT2:ROBO1 increases RHOA activity		9	0	131.8	123.1	146	151.2	101.9	108.9	104.8	124.5	96.9	134.9	113.7	125.6	129.1	101	153.7	144.5	137.8	148.4	High	High	High	High	High	High	High	High	High	High	High	High	High	High	High	High	High	High	1
FALSE	High	Master Protein	Q96RN5	Mediator of RNA polymerase II transcription subunit 15 OS=Homo sapiens OX=9606 GN=MED15 PE=1 SV=2	0	5.752	2	2	5	2	788	86.7	9.42	7.37	2	cell organization and biogenesis;RNA metabolism OR transcription;other metabolic processes;other biological processes	nucleus;other cell component	other molecular function	Pf09606, Pf21538, Pf21539	51586	ENSG00000099917	MED15	D3DX31; D3DX32; hsa:51586; O15413; Q6IC31; Q8NF16; Q96CT0; Q96IH7; Q96RN5; Q9P1T3	Generic Transcription Pathway; PPARA activates gene expression; Transcriptional regulation of white adipocyte differentiation; RSV-host interactions		4	0	132	143.3	144.5	143.3	108.2	105.8	90.7	139.3	93	120.4	100.4	98.7	105.2	90.5	123.9	128.7	141.4	151.3	High	High	High	High	High	High	High	High	High	High	High	High	High	High	High	High	High	High	1
FALSE	High	Master Protein	P78345	Ribonuclease P protein subunit p38 OS=Homo sapiens OX=9606 GN=RPP38 PE=1 SV=2	0	7.936	14	3	3	3	283	31.8	9.92	4.96	3	RNA metabolism OR transcription;other metabolic processes	nucleus;other cell component	nucleic acid binding activity;other molecular function	Pf01248	10557	ENSG00000152464	RPP38	B3KPY0; D3DRT8; hsa:10557; P78345; Q53F71; Q8NHS8	Major pathway of rRNA processing in the nucleolus and cytosol; tRNA processing in the nucleus		2	0	132.6	133.7	148.4	128.6	104.9	104.7	105.4	115.4	80.5	113.4	104.1	116.3	100.5	85.9	132.2	107.2	115.9	130.6	High	High	High	High	High	High	High	High	High	High	High	High	High	High	High	High	High	High	1
FALSE	High	Master Protein	Q9UKF6	Cleavage and polyadenylation specificity factor subunit 3 OS=Homo sapiens OX=9606 GN=CPSF3 PE=1 SV=1	0	16.818	8	4	5	4	684	77.4	5.6	13.96	4	RNA metabolism OR transcription;other metabolic processes;other biological processes	nucleus;other cell component	nucleic acid binding activity;other molecular function	Pf00753, Pf07521, Pf10996, Pf11718	51692	ENSG00000119203	CPSF3	hsa:51692; O14769; Q53RS2; Q96F36; Q9UKF6	Transport of Mature mRNA Derived from an Intronless Transcript; mRNA 3'-end processing; RNA Polymerase II Transcription Termination; Processing of Intronless Pre-mRNAs		5	0	132.7	142.8	161.1	160.2	112.3	124.9	115.2	132.1	105.8	130.6	100.3	104.5	119.1	88.8	136.2	130.9	127.9	148.2	High	High	High	High	High	High	High	High	High	High	High	High	High	High	High	High	High	High	1
FALSE	High	Master Protein	Q9Y3S2	Zinc finger protein 330 OS=Homo sapiens OX=9606 GN=ZNF330 PE=1 SV=1	0	9.701	11	3	4	3	320	36.2	6.16	7.1	3		nucleus;other cell component	other molecular function	Pf06524	27309	ENSG00000109445	ZNF330	B2RDA3; hsa:27309; Q9Y3S2			0	0	132.7	131.1	164.9	145.8	102.3	110.9	101.7	118.7	90	136.3	125.7	132.5	131.2	125.9	171	121.6	130	148.2	High	High	High	High	High	High	High	High	High	High	High	High	High	High	High	High	High	High	1
FALSE	High	Master Protein	Q9BU02	Thiamine-triphosphatase OS=Homo sapiens OX=9606 GN=THTPA PE=1 SV=3	0	7.222	10	2	2	2	230	25.6	4.82	6.01	2	other metabolic processes	cytosol	other molecular function	Pf01928	79178	ENSG00000259431	THTPA	D3DS50; G3V4J3; hsa:79178; Q9BU02	Vitamin B1 (thiamin) metabolism		1	0	132.8	117.2	135.5	135.5	107.3	119.6	116.7	114.3	74.5	117.5	101.4	112.1	129.8	113.6	143.4	121.5	122.4	141.3	High	High	High	High	High	High	High	High	High	High	High	High	High	High	High	High	High	High	1
FALSE	High	Master Protein	Q6NZ67	Mitotic-spindle organizing protein 2B OS=Homo sapiens OX=9606 GN=MZT2B PE=1 SV=1	0	11.11	23	2	4	1	158	16.2	10.15	18.37	2		cytosol;cytoskeleton;nucleus		Pf12926	80097	ENSG00000152082; ENSG00000292119	MZT2B	hsa:80097; Q6NZ67; Q96CG4	Recruitment of NuMA to mitotic centrosomes; Recruitment of mitotic centrosome proteins and complexes		2	1	133	137.9	140.2	138.3	123.3	100.2	104.3	129.6	94	104.1	89.3	100.9	94.4	88.4	108.8	106.6	99.6	120.7	High	High	High	High	High	High	High	High	High	High	High	High	High	High	High	High	High	High	1
FALSE	High	Master Protein	Q9BUE6	Iron-sulfur cluster assembly 1 homolog, mitochondrial OS=Homo sapiens OX=9606 GN=ISCA1 PE=1 SV=1	0	9.886	22	2	2	2	129	14.2	9.07	7.8	2	cell organization and biogenesis;protein metabolism;other metabolic processes	cytosol;mitochondrion;other cell component	other molecular function	Pf01521	81689	ENSG00000135070	ISCA1	B3KP34; B4DJI5; hsa:81689; Q8ND75; Q9BUE6; Q9BZR2	Maturation of TCA enzymes and regulation of TCA cycle; Mitochondrial iron-sulfur cluster biogenesis		2	0	133	148.2	154.7	149.3	137.1	143.5	103.1	101.4	67.7	99.2	102.2	107	117.2	111.8	146.9	147.4	160.5	163.1	High	High	High	High	High	High	High	High	High	High	High	High	High	High	High	High	High	High	1
FALSE	High	Master Protein	O00560	Syntenin-1 OS=Homo sapiens OX=9606 GN=SDCBP PE=1 SV=1	0	10.356	13	2	5	2	298	32.4	7.53	18.09	2	cell-cell signaling;cell organization and biogenesis;developmental processes;signal transduction;other biological processes	non-structural extracellular;plasma membrane;other membranes;cytosol;cytoskeleton;ER/Golgi;nucleus;other cytoplasmic organelle;other cell component	signal transduction activity or receptor binding;other molecular function	Pf00595	6386	ENSG00000137575	SDCBP	B2R5Q7; B4DUH3; B7ZLN2; hsa:6386; O00173; O00560; O43391; Q14CP2	Neutrophil degranulation; Ephrin signaling; Neurofascin interactions; Regulation of necroptotic cell death	Ectoderm differentiation	6	0	133.2	116.8	139.6	163	103.2	124.2	89.3	130.4	70.8	94.1	83.8	89.8	89.7	66.1	114.2	98.1	101.8	119.6	High	High	High	High	High	High	High	High	High	High	High	High	High	High	High	High	High	High	1
FALSE	High	Master Protein	Q9Y4J8	Dystrobrevin alpha OS=Homo sapiens OX=9606 GN=DTNA PE=1 SV=2	0	15.971	9	5	6	5	743	83.8	6.89	10.05	5	cell-cell signaling;signal transduction;other biological processes	plasma membrane;other membranes;cytoskeleton;nucleus;other cell component	other molecular function	Pf00569, Pf09068, Pf09069	1837	ENSG00000134769	DTNA	A8K541; A8MSZ0; A8MUY4; B4DGS6; B4DIR0; B4DIU8; hsa:1837; M0QYX6; M0R397; O15332; O15333; O75697; Q13197; Q13198; Q13199; Q13498; Q13499; Q13500; Q59GK7; Q9BS59; Q9Y4J8			0	0	133.3	141.9	153.9	145.2	90.7	105.8	109.1	123.5	80.9	131.1	101.7	117.5	111.3	92.4	133.4	126	117.9	129.4	High	High	High	High	High	High	High	High	High	High	High	High	High	High	High	High	High	High	1
FALSE	High	Master Protein	Q9NVD7	Alpha-parvin OS=Homo sapiens OX=9606 GN=PARVA PE=1 SV=1	0	9.071	8	2	2	2	372	42.2	5.95	8.8	2	cell adhesion;cell organization and biogenesis;developmental processes;other biological processes	plasma membrane;other membranes;cytosol;cytoskeleton;nucleus;other cell component	enzyme regulator activity;cytoskeletal activity	Pf00307	55742	ENSG00000197702	PARVA	hsa:55742; Q96C85; Q9HA48; Q9NVD7	Localization of the PINCH-ILK-PARVIN complex to focal adhesions; Regulation of cytoskeletal remodeling and cell spreading by IPP complex components		3	0	133.8	112.1	156.5	139.2	89.7	101.4	90.7	100.2	70.3	139.5	126.6	149.1	140.1	126.5	162.4	152.9	145.2	163.3	High	High	High	High	High	High	High	High	High	High	High	High	High	High	High	High	High	High	1
FALSE	High	Master Protein	Q9BWH6	RNA polymerase II-associated protein 1 OS=Homo sapiens OX=9606 GN=RPAP1 PE=1 SV=3	0	7.329	2	2	2	2	1393	152.7	6.38	5.57	2	RNA metabolism OR transcription;other metabolic processes	nucleus;other cell component	nucleic acid binding activity;other molecular function	Pf08620, Pf08621	26015	ENSG00000103932	RPAP1	hsa:26015; Q9BWH6; Q9H9I2; Q9NSQ5; Q9P2E4; Q9UFS7			0	0	133.8	120.8	147.4	178.2	114.9	136.4	103.8	152.7	89.7	94.1	79.9	93.4	106.7	83.5	116.8	114.4	88.2	103.8	High	High	High	High	High	High	High	High	High	High	High	High	High	High	High	High	High	High	1
FALSE	High	Master Protein	P36404	ADP-ribosylation factor-like protein 2 OS=Homo sapiens OX=9606 GN=ARL2 PE=1 SV=4	0	7.542	10	2	2	2	184	20.9	6.34	5.6	2	cell cycle OR cell proliferation;cell organization and biogenesis;protein metabolism;other metabolic processes;other biological processes	plasma membrane;other membranes;cytosol;cytoskeleton;mitochondrion;ER/Golgi;nucleus;other cell component	other molecular function	Pf00025	402	ENSG00000213465	ARL2	G3V184; hsa:402; P36404; Q9BUK8	Post-chaperonin tubulin folding pathway; Transport of nucleosides and free purine and pyrimidine bases across the plasma membrane; RAS processing		3	0	134.1	127.6	153.6	131.5	120.2	148	143.7	144.9	116.5	112.3	104.4	107.8	124.1	104.9	136.2	146	138.8	155.8	High	High	High	High	High	High	High	High	High	High	High	High	High	High	High	High	High	High	1
FALSE	High	Master Protein	Q9H7L9	Sin3 histone deacetylase corepressor complex component SDS3 OS=Homo sapiens OX=9606 GN=SUDS3 PE=1 SV=2	0	7.955	10	3	5	3	328	38.1	5.66	9.53	3	cell organization and biogenesis;other biological processes	cytosol;nucleus	other molecular function	Pf08598	64426	ENSG00000111707	SUDS3	hsa:64426; Q4KMQ5; Q8N6H0; Q9H7L9; Q9H8D2	NoRC negatively regulates rRNA expression; Ub-specific processing proteases; HDACs deacetylate histones; Potential therapeutics for SARS		4	0	134.3	127.9	168.3	132.4	113.2	101.7	95.4	117.9	98.8	162.6	127.4	151.2	153.7	126	156.6	177.5	180.1	194.7	High	High	High	High	High	High	High	High	High	High	High	High	High	High	High	High	High	High	1
FALSE	High	Master Protein	O75525	KH domain-containing, RNA-binding, signal transduction-associated protein 3 OS=Homo sapiens OX=9606 GN=KHDRBS3 PE=1 SV=1	0	9.575	8	3	5	3	346	38.8	7.61	7.38	3	RNA metabolism OR transcription;other metabolic processes;other biological processes	nucleus;other cell component	nucleic acid binding activity;other molecular function	Pf16274, Pf16568	10656	ENSG00000131773	KHDRBS3	hsa:10656; O75525; Q6NUL8; Q9UPA8	PTK6 Regulates Proteins Involved in RNA Processing		1	0	134.4	158.3	161.9	166.9	121.5	125.2	109.4	127.5	80.5	166.1	128.9	150.6	145.7	116.9	167.8	157.8	148.6	188	High	High	High	High	High	High	High	High	High	High	High	High	High	High	High	High	High	High	1
FALSE	High	Master Protein	O75449	Katanin p60 ATPase-containing subunit A1 OS=Homo sapiens OX=9606 GN=KATNA1 PE=1 SV=1	0	9.516	8	3	4	3	491	55.9	6.9	4.64	3	cell organization and biogenesis;other biological processes	cytoskeleton;other cell component	cytoskeletal activity;other molecular function	Pf00004, Pf09336, Pf17862, Pf21126	11104	ENSG00000186625	KATNA1	E1P5A3; hsa:11104; O75449; Q5TFA8; Q5TFA9; Q86VN2; Q9NU52			0	0	134.6	134.4	161.8	161.9	98.9	106.5	126.4	123.4	89	140.3	114.6	119.2	138.1	96.9	141.3	130.8	132.7	142.3	High	High	High	High	High	High	High	High	High	High	High	High	High	High	High	High	High	High	1
FALSE	High	Master Protein	Q9H814	Phosphorylated adapter RNA export protein OS=Homo sapiens OX=9606 GN=PHAX PE=1 SV=1	0	7.516	5	2	2	2	394	44.4	5.4	5.96	2	transport;other biological processes	cytosol;nucleus;other cell component	nucleic acid binding activity;other molecular function	Pf10258	51808	ENSG00000164902	PHAX	hsa:51808; Q9H814; Q9H8W1	RNA polymerase II transcribes snRNA genes; snRNP Assembly		2	0	134.6	139.5	163.6	135.1	104.7	110.7	104	140.6	94.3	144.1	119.7	121.5	154.6	129.2	174.6	158.6	125.4	151.3	High	High	High	High	High	High	High	High	High	High	High	High	High	High	High	High	High	High	1
FALSE	High	Master Protein	Q9Y5S2	Serine/threonine-protein kinase MRCK beta OS=Homo sapiens OX=9606 GN=CDC42BPB PE=1 SV=2	0	6.409	2	3	3	3	1711	194.2	6.37	2.11	3	cell organization and biogenesis;protein metabolism;other metabolic processes;signal transduction;other biological processes	plasma membrane;other membranes;cytosol;cytoskeleton;other cell component	kinase activity;other molecular function	Pf00069, Pf00130, Pf00780, Pf08826, Pf15796	9578	ENSG00000198752	CDC42BPB	A9JR72; hsa:9578; Q2L7A5; Q86TJ1; Q9ULU5; Q9Y5S2	CDC42 GTPase cycle; RHOQ GTPase cycle; RHOJ GTPase cycle		3	0	134.9	130.1	138.7	132.9	115.1	126.1	96.4	111.5	90.3	119.1	109.3	110.8	98.4	94.8	130.1	106.3	125.8	148.3	High	High	High	High	High	High	High	High	High	High	High	High	High	High	High	High	High	High	1
FALSE	High	Master Protein	Q49A26	Cytokine-like nuclear factor N-PAC OS=Homo sapiens OX=9606 GN=GLYR1 PE=1 SV=4	0	25.114	17	6	25	6	553	60.5	9.17	56.47	6	cell organization and biogenesis;RNA metabolism OR transcription;other metabolic processes	cytosol;nucleus;other cell component	nucleic acid binding activity;other molecular function	Pf00855, Pf03446, Pf14833	84656	ENSG00000140632	GLYR1	B4DL47; C9JJ40; C9JJ60; hsa:84656; Q49A26; Q5U632; Q6P1Q2; Q6V3W7; Q9BTI1; Q9BXK2			0	0	135	122.7	151.4	130.7	97.7	114	101.1	106.7	74.6	119.6	100.3	121.8	111.7	90.8	137.2	146.6	129.6	149.6	High	High	High	High	High	High	High	High	High	High	High	High	High	High	High	High	High	High	1
FALSE	High	Master Protein	Q9HA47	Uridine-cytidine kinase 1 OS=Homo sapiens OX=9606 GN=UCK1 PE=1 SV=1	0	5.12	5	2	3	1	277	31.4	7.3	7.96	2	other metabolic processes	cytosol;other cell component	kinase activity;other molecular function	Pf00485	83549	ENSG00000130717	UCK1	hsa:83549; Q5JT09; Q5JT10; Q5JT12; Q5JT13; Q6IA74; Q96BJ0; Q9HA47	Pyrimidine salvage		1	0	135	145.1	154.9	131.6	104.1	113.2	108.9	121.2	78.2	173.4	155.2	171.2	140.9	125.3	157.6	135.1	122	148.2	High	High	High	High	High	High	High	High	High	High	High	High	High	High	High	High	High	High	1
FALSE	High	Master Protein	P28289	Tropomodulin-1 OS=Homo sapiens OX=9606 GN=TMOD1 PE=1 SV=1	0	12.722	15	4	7	4	359	40.5	5.1	17.7	4	cell organization and biogenesis;developmental processes;other biological processes	other membranes;cytosol;cytoskeleton	cytoskeletal activity	Pf03250	7111	ENSG00000136842	TMOD1	B2RB77; hsa:7111; P28289; Q5T7W3; Q9BUF1	Striated Muscle Contraction		1	0	135.3	149.4	156.6	152.4	108.5	115.7	111.4	135.5	103.6	136	118.9	117.7	125.9	109.1	144.6	149	142.1	182.4	High	High	High	High	High	High	High	High	High	High	High	High	High	High	High	High	High	High	1
FALSE	High	Master Protein	Q9UIV1	CCR4-NOT transcription complex subunit 7 OS=Homo sapiens OX=9606 GN=CNOT7 PE=1 SV=3	0	8.874	10	2	4	2	285	32.7	4.84	10.17	2	cell organization and biogenesis;RNA metabolism OR transcription;other metabolic processes;stress response;other biological processes	cytosol;nucleus;other cell component	nucleic acid binding activity;other molecular function	Pf04857	29883	ENSG00000198791	CNOT7	A8MZM5; B3KMP1; B3KN35; D3DSP6; G3V108; hsa:29883; Q7Z530; Q9UIV1	Deadenylation of mRNA; M-decay: degradation of maternal mRNAs by maternally stored factors; TP53 regulates transcription of additional cell cycle genes whose exact role in the p53 pathway remain uncertain		3	0	135.3	127.8	146.2	136.2	104.6	121.3	103.2	111	70.5	127.3	120.4	120.5	128	109.7	151	130.2	139.5	152.1	High	High	High	High	High	High	High	High	High	High	High	High	High	High	High	High	High	High	1
FALSE	High	Master Protein	Q96GM5	SWI/SNF-related matrix-associated actin-dependent regulator of chromatin subfamily D member 1 OS=Homo sapiens OX=9606 GN=SMARCD1 PE=1 SV=2	0	14.145	9	4	6	3	515	58.2	9.25	19.96	4	cell organization and biogenesis;RNA metabolism OR transcription;other metabolic processes;developmental processes;other biological processes	nucleus;other cell component	signal transduction activity or receptor binding;other molecular function	Pf02201	6602	ENSG00000066117	SMARCD1	A6NN27; hsa:6602; Q92924; Q96GM5; Q9Y635	RUNX1 interacts with co-factors whose precise effect on RUNX1 targets is not known; Regulation of endogenous retroelements by Piwi-interacting RNAs (piRNAs); RMTs methylate histone arginines; Regulation of MITF-M-dependent genes involved in pigmentation		4	0	135.4	143	155.1	140.2	113.7	125.8	96.4	116.6	108.8	170.2	133.8	137.3	154.9	113.9	169.2	162.2	178.3	201	High	High	High	High	High	High	High	High	High	High	High	High	High	High	High	High	High	High	1
FALSE	High	Master Protein	Q9BQ61	Telomerase RNA component interacting RNase OS=Homo sapiens OX=9606 GN=TRIR PE=1 SV=1	0	12.791	35	3	7	3	176	18.4	9.44	14.37	3	RNA metabolism OR transcription;other metabolic processes		nucleic acid binding activity;other molecular function		79002	ENSG00000123144	TRIR	hsa:79002; Q9BQ61			0	0	135.5	136.7	149.8	143	91.2	113.3	99.6	135.8	98.9	105.2	93.9	103.4	101.1	108	133.7	106.9	91.3	135.6	High	High	High	High	High	High	High	High	High	High	High	High	High	High	High	High	High	High	1
FALSE	High	Master Protein	Q13472	DNA topoisomerase 3-alpha OS=Homo sapiens OX=9606 GN=TOP3A PE=1 SV=1	0	7.096	2	2	2	2	1001	112.3	8.34	5.18	2	cell cycle OR cell proliferation;cell organization and biogenesis;DNA metabolism;other metabolic processes;stress response	mitochondrion;nucleus;other cell component	nucleic acid binding activity;other molecular function	Pf01131, Pf01396, Pf01751, Pf06839	7156	ENSG00000177302; ENSG00000284238	TOP3A	A8KA61; B4DK80; D3DXC7; hsa:7156; Q13472; Q13473	Resolution of D-loop Structures through Holliday Junction Intermediates; Regulation of TP53 Activity through Phosphorylation; Processing of DNA double-strand break ends; Presynaptic phase of homologous DNA pairing and strand exchange; G2/M DNA damage checkpoint; Resolution of D-loop Structures through Synthesis-Dependent Strand Annealing (SDSA); Defective homologous recombination repair (HRR) due to BRCA1 loss of function; Defective HDR through Homologous Recombination Repair (HRR) due to PALB2 loss of BRCA1 binding function; Defective HDR through Homologous Recombination Repair (HRR) due to PALB2 loss of BRCA2/RAD51/RAD51C binding function; Impaired BRCA2 binding to PALB2; Meiotic recombination; HDR through Single Strand Annealing (SSA); Impaired BRCA2 binding to RAD51		15	0	135.5	133.2	133.9	123.4	95.6	96.1	94.4	99.2	83.6	127.1	85.2	95.1	103.8	83	127.1	108.6	129.2	148.6	High	High	High	High	High	High	High	High	High	High	High	High	High	High	High	High	High	High	1
FALSE	High	Master Protein	Q9GZN1	Actin-related protein 6 OS=Homo sapiens OX=9606 GN=ACTR6 PE=1 SV=1	0	8.576	9	2	4	2	396	45.8	5.03	9.89	2	cell organization and biogenesis;other biological processes	cytoskeleton;nucleus;other cell component	other molecular function	Pf00022	64431	ENSG00000075089	ACTR6	B3KW37; B4DLG9; hsa:64431; Q53GH2; Q9BY39; Q9GZN1; Q9H8H6			0	0	135.7	143.6	131.7	124.1	113.2	92.7	97.3	125.1	84.3	91.2	90.1	84.6	94.1	81.7	96.1	106.4	107.3	172.5	High	High	High	High	High	High	High	High	High	High	High	High	High	High	High	High	High	High	1
FALSE	High	Master Protein	Q9BS26	Endoplasmic reticulum resident protein 44 OS=Homo sapiens OX=9606 GN=ERP44 PE=1 SV=1	0	19.599	15	5	9	4	406	46.9	5.26	21.38	5	protein metabolism;other metabolic processes;stress response;other biological processes	non-structural extracellular;other membranes;ER/Golgi;other cell component	other molecular function	Pf00085, Pf13848	23071	ENSG00000023318	ERP44	hsa:23071; O60319; Q4VXC1; Q5VWZ7; Q6UW14; Q8WX67; Q9BS26	Neutrophil degranulation		1	0	135.9	144.6	157	184.1	140.9	139.9	134.4	159.4	119.7	144.9	98.7	125.4	121.6	103.9	136.2	125.9	133.2	141.7	High	High	High	High	High	High	High	High	High	High	High	High	High	High	High	High	High	High	1
FALSE	High	Master Protein	Q16774	Guanylate kinase OS=Homo sapiens OX=9606 GN=GUK1 PE=1 SV=2	0	15.48	23	3	6	3	197	21.7	6.55	10.46	3	other metabolic processes;transport	cytosol;other cell component	kinase activity;other molecular function	Pf00625	2987	ENSG00000143774	GUK1	B1ANH1; hsa:2987; Q16774	Interconversion of nucleotide di- and triphosphates; Azathioprine ADME		2	0	136	125.1	147.1	156	95.2	104	89.1	108.8	74.7	91.2	99	95.7	95.7	79	108.5	104.8	104	125.7	High	High	High	High	High	High	High	High	High	High	High	High	High	High	High	High	High	High	1
FALSE	High	Master Protein	P35244	Replication protein A 14 kDa subunit OS=Homo sapiens OX=9606 GN=RPA3 PE=1 SV=1	0	10.259	27	2	6	2	121	13.6	5.08	21.86	2	cell organization and biogenesis;DNA metabolism;other metabolic processes;stress response;other biological processes	nucleus;other cell component	nucleic acid binding activity	Pf08661	6119	ENSG00000106399	RPA3	hsa:6119; P35244; Q549U6	HSF1 activation; Fanconi Anemia Pathway; Regulation of HSF1-mediated heat shock response; Regulation of TP53 Activity through Phosphorylation; Activation of ATR in response to replication stress; Activation of the pre-replicative complex; Processing of DNA double-strand break ends; Presynaptic phase of homologous DNA pairing and strand exchange; G2/M DNA damage checkpoint; Termination of translesion DNA synthesis; HDR through Homologous Recombination (HRR); Meiotic recombination; Dual incision in TC-NER; Gap-filling DNA repair synthesis and ligation in TC-NER; HDR through Single Strand Annealing (SSA); Impaired BRCA2 binding to RAD51; Translesion synthesis by REV1; Translesion synthesis by POLK; Translesion synthesis by POLI; Formation of Incision Complex in GG-NER; Recognition of DNA damage by PCNA-containing replication complex; PCNA-Dependent Long Patch Base Excision Repair; Dual Incision in GG-NER; Removal of the Flap Intermediate; Translesion Synthesis by POLH; Gap-filling DNA repair synthesis and ligation in GG-NER; Removal of the Flap Intermediate from the C-strand; Mismatch repair (MMR) directed by MSH2:MSH6 (MutSalpha); Mismatch repair (MMR) directed by MSH2:MSH3 (MutSbeta)		29	0	136.1	143.2	162.7	144.1	94.8	107	107.7	124.8	82.5	114.9	96.7	98.9	112	87.3	124.6	114.3	91.3	112.7	High	High	High	High	High	High	High	High	High	High	High	High	High	High	High	High	High	High	1
FALSE	High	Master Protein	O14639	Actin-binding LIM protein 1 OS=Homo sapiens OX=9606 GN=ABLIM1 PE=1 SV=3	0	9.089	4	3	3	3	778	87.6	8.59	7.55	3	cell organization and biogenesis;other biological processes	cytoskeleton;other cell component	cytoskeletal activity;other molecular function	Pf00412, Pf02209, Pf16182	3983	ENSG00000099204	ABLIM1	A6NI16; A6NJ06; A8MXA9; B3KVH2; hsa:3983; O14639; Q15039; Q5JVV1; Q5JVV2; Q5T6N2; Q5T6N3; Q5T6N5; Q68CQ9; Q9BUP1	DCC mediated attractive signaling		1	0	136.6	127	151.3	150.7	102.2	103.1	104.5	125.8	95.1	132.9	108.7	123.4	122.4	87.1	135.4	163.5	154.6	170.9	High	High	High	High	High	High	High	High	High	High	High	High	High	High	High	High	High	High	1
FALSE	High	Master Protein	Q1ED39	Lysine-rich nucleolar protein 1 OS=Homo sapiens OX=9606 GN=KNOP1 PE=1 SV=1	0	13.216	11	3	4	3	458	51.6	9.86	11.92	3		nucleus		Pf15477	400506	ENSG00000103550	KNOP1	hsa:400506; O43328; Q1ED39; Q5FWF3			0	0	136.7	142.7	157.5	133.8	99.2	88.8	91.8	113.2	89.2	182.4	134.8	162.4	154.8	121.3	186	204.3	208.1	254.1	High	High	High	High	High	High	High	High	High	High	High	High	High	High	High	High	High	High	1
FALSE	High	Master Protein	P63267	Actin, gamma-enteric smooth muscle OS=Homo sapiens OX=9606 GN=ACTG2 PE=1 SV=1	0	50.752	20	6	450	1	376	41.9	5.48	833.99	6	other biological processes	cytosol;cytoskeleton;other cell component	other molecular function	Pf00022	72	ENSG00000163017	ACTG2	B2R7E7; B4E315; D6W5H8; E9PG30; hsa:72; P12718; P63267; Q504R1; Q6FI22	Smooth Muscle Contraction		1	0	136.8	129.1	155.7	172.8	96	117.1	96.2	136.8	79.3	120.1	99.5	121.4	86	74.3	116.2	98.6	107	119.2	High	High	High	High	High	High	High	High	High	High	High	High	High	High	High	High	High	High	1
FALSE	High	Master Protein	Q16540	Large ribosomal subunit protein uL23m OS=Homo sapiens OX=9606 GN=MRPL23 PE=1 SV=1	0	17.923	29	3	8	3	153	17.8	9.69	20.44	3	protein metabolism;other metabolic processes	other membranes;mitochondrion;translational apparatus;nucleus	nucleic acid binding activity;other molecular function	Pf00276	6150	ENSG00000214026; ENSG00000288141	MRPL23	A8MT29; hsa:6150; Q16540; Q96Q71	Mitochondrial translation initiation; Mitochondrial translation elongation; Mitochondrial translation termination		3	0	137	132.4	151.4	130.6	117.7	106.4	87.3	115.4	93.2	144.4	121.1	122.7	132.8	106.9	158.5	145.5	165.3	180	High	High	High	High	High	High	High	High	High	High	High	High	High	High	High	High	High	High	1
FALSE	High	Master Protein	Q86UU1	Pleckstrin homology-like domain family B member 1 OS=Homo sapiens OX=9606 GN=PHLDB1 PE=1 SV=1	0	6.036	1	2	2	2	1377	151.1	8.63	2.39	2	other biological processes	plasma membrane;other membranes;cytosol;other cell component		Pf00169, Pf00498	23187	ENSG00000019144	PHLDB1	B0YJ63; B0YJ64; hsa:23187; O75133; Q4KMF8; Q86UU1; Q8TEQ2			0	0	137	145.3	162.7	148.4	139.4	136	116.3	109.6	85.6	116.1	86.2	106.4	116.4	98.9	140.7	117	104	133.3	High	High	High	High	High	High	High	High	High	High	High	High	High	High	High	High	High	High	1
FALSE	High	Master Protein	P61009	Signal peptidase complex subunit 3 OS=Homo sapiens OX=9606 GN=SPCS3 PE=1 SV=1	0	7.235	15	3	3	3	180	20.3	8.62	4.77	3	protein metabolism;other metabolic processes;other biological processes	other membranes;ER/Golgi		Pf04573	60559	ENSG00000129128	SPCS3	hsa:60559; P12280; P61009; Q9H0S7	SRP-dependent cotranslational protein targeting to membrane; Synthesis, secretion, and inactivation of Glucagon-like Peptide-1 (GLP-1); Synthesis, secretion, and inactivation of Glucose-dependent Insulinotropic Polypeptide (GIP); Maturation of hRSV A proteins; Synthesis, secretion, and deacylation of Ghrelin		5	0	137.1	142.7	166	220.3	157.3	158.2	103.2	124.3	92.7	146.2	132	135.8	115.8	87.3	138.4	155.2	173.8	194.7	High	High	High	High	High	High	High	High	High	High	High	High	High	High	High	High	High	High	1
FALSE	High	Master Protein	Q9UHW5	GPN-loop GTPase 3 OS=Homo sapiens OX=9606 GN=GPN3 PE=1 SV=2	0	8.498	11	2	8	2	284	32.7	4.5	20.8	2		other cell component	other molecular function	Pf03029	51184	ENSG00000111231	GPN3	B2RC54; D4YWV1; F5H759; hsa:51184; Q53FS3; Q6UVZ6; Q7Z3D3; Q8NEI2; Q96HK9; Q9UHW5			0	0	137.3	150.3	155.5	146.8	114.7	128.6	109.9	125.2	85.4	116.2	111.3	103.1	120.9	89.6	124.4	121.2	120.8	146.2	High	High	High	High	High	High	High	High	High	High	High	High	High	High	High	High	High	High	1
FALSE	High	Master Protein	Q9BRK4	Leucine zipper putative tumor suppressor 2 OS=Homo sapiens OX=9606 GN=LZTS2 PE=1 SV=2	0	5.718	5	3	3	2	669	72.7	6.51	3.79	3	cell cycle OR cell proliferation;cell organization and biogenesis;transport;developmental processes;signal transduction;other biological processes	plasma membrane;other membranes;cytosol;cytoskeleton;other cell component		Pf06818	84445	ENSG00000107816	LZTS2	B1AL14; D3DR72; hsa:84445; Q8N3I0; Q96J79; Q96JL2; Q9BRK4			0	0	137.4	145.5	158.2	141	117.3	108.9	107.7	128.6	93.6	133.5	117.3	130.7	121.6	98.6	138.4	126.6	131.4	152.6	High	High	High	High	High	High	High	High	High	High	High	High	High	High	High	High	High	High	1
FALSE	High	Master Protein	Q4G0N4	NAD kinase 2, mitochondrial OS=Homo sapiens OX=9606 GN=NADK2 PE=1 SV=2	0	10.47	10	3	8	3	442	49.4	8.18	14.41	3	other metabolic processes	mitochondrion	kinase activity;other molecular function	Pf01513	133686	ENSG00000152620	NADK2	B5MC93; hsa:133686; Q4G0N4; Q6UTX5; Q96NM0	Mitochondrial protein degradation; Nicotinate metabolism		2	0	137.5	132.4	153	143.4	138.5	132.3	95	122.5	99.6	114.8	108.1	113.5	110.1	94.3	136	116.5	134.9	149.6	High	High	High	High	High	High	High	High	High	High	High	High	High	High	High	High	High	High	1
FALSE	High	Master Protein	Q96DH6	RNA-binding protein Musashi homolog 2 OS=Homo sapiens OX=9606 GN=MSI2 PE=1 SV=1	0	7.043	8	2	3	2	328	35.2	8.48	8.32	2	developmental processes;other biological processes	cytosol;other cell component	nucleic acid binding activity;other molecular function	Pf00076	124540	ENSG00000153944	MSI2	hsa:124540; Q7Z6M7; Q8N9T4; Q96DH6	RHOBTB2 GTPase cycle		1	0	137.5	136.4	173.1	153.5	104.9	112.7	111.5	120.4	96.3	129.2	105.2	100.8	108.5	98.5	122.5	122.8	124.2	132.9	High	High	High	High	High	High	High	High	High	High	High	High	High	High	High	High	High	High	1
FALSE	High	Master Protein	Q96EV2	RNA-binding protein 33 OS=Homo sapiens OX=9606 GN=RBM33 PE=1 SV=3	0	10.717	3	2	3	2	1170	129.9	6.93	10.9	2	transport;other biological processes	nucleus;other cell component	nucleic acid binding activity;other molecular function		155435	ENSG00000184863	RBM33	A4D244; B5MC24; hsa:155435; Q52LF5; Q75LN9; Q75ML5; Q96EV2; Q9NSV0			0	0	137.6	138.8	141.5	153.1	105.3	119	106.1	125.6	87.5	131.8	98.3	112.9	137.8	116.4	154.6	128.9	121.2	136.3	High	High	High	High	High	High	High	High	High	High	High	High	High	High	High	High	High	High	1
FALSE	High	Master Protein	P50552	Vasodilator-stimulated phosphoprotein OS=Homo sapiens OX=9606 GN=VASP PE=1 SV=3	0	11.231	9	4	6	4	380	39.8	8.94	15.09	4	cell organization and biogenesis;developmental processes	plasma membrane;other membranes;cytosol;cytoskeleton;other cell component	cytoskeletal activity;other molecular function	Pf00568, Pf08776	7408	ENSG00000125753	VASP	B2RBT9; hsa:7408; P50552; Q6PIZ1; Q93035	Generation of second messenger molecules; Signaling by ROBO receptors; Cell-extracellular matrix interactions		3	0	137.7	130.2	119.9	131.4	104.9	108.6	95	135.4	90.7	154.2	132	127.2	162.1	119	146.4	128.6	112.7	127.8	High	High	High	High	High	High	High	High	High	High	High	High	High	High	High	High	High	High	1
FALSE	High	Master Protein	Q9NVE7	4'-phosphopantetheine phosphatase OS=Homo sapiens OX=9606 GN=PANK4 PE=1 SV=1	0	9.75	4	2	3	2	773	85.9	6.28	10.99	2	other metabolic processes	cytosol;nucleus	other molecular function	Pf01937, Pf03630	55229	ENSG00000157881; ENSG00000273494	PANK4	B9DI84; hsa:55229; Q53EU3; Q5TA84; Q7RTX3; Q9H3X5; Q9NVE7	Vitamin B5 (pantothenate) metabolism		1	0	137.7	137.3	149	137.3	113.2	134	113.1	112.2	89.7	138.8	125.5	124.6	142.5	115.9	163.6	130.4	137.2	150.2	High	High	High	High	High	High	High	High	High	High	High	High	High	High	High	High	High	High	1
FALSE	High	Master Protein	Q9NUP7	tRNA:m(4)X modification enzyme TRM13 homolog OS=Homo sapiens OX=9606 GN=TRMT13 PE=1 SV=2	0	7.006	5	2	2	2	481	54.2	8.09	5.55	2	RNA metabolism OR transcription;other metabolic processes		other molecular function	Pf05206, Pf05253, Pf11722	54482	ENSG00000122435	TRMT13	hsa:54482; Q5VVL0; Q9NUP7; Q9NW65	tRNA modification in the nucleus and cytosol		1	0	137.7	136.9	170.2	140.2	95.5	117.5	102.4	121.5	97.2	123.3	110.6	121.5	128.6	110.2	156.2	128.1	123.3	128.1	High	High	High	High	High	High	High	High	High	High	High	High	High	High	High	High	High	High	1
FALSE	High	Master Protein	O43896	Kinesin-like protein KIF1C OS=Homo sapiens OX=9606 GN=KIF1C PE=1 SV=3	0	14.897	5	5	5	1	1103	122.9	6.9	12.24	5	transport;other biological processes	cytoskeleton;ER/Golgi;other cell component	cytoskeletal activity;other molecular function	Pf00225, Pf00498, Pf16183	10749	ENSG00000129250	KIF1C	D3DTL6; hsa:10749; O43896; O75186; Q5U618	COPI-dependent Golgi-to-ER retrograde traffic; Kinesins		2	0	137.9	134	149	140.5	89.8	100.4	142.9	152.9	136.8	82.8	88.4	80	88.9	75.8	103.5	88.4	78.9	92.6	High	High	High	High	High	High	High	High	High	High	High	High	High	High	High	High	High	High	1
FALSE	High	Master Protein	O95319	CUGBP Elav-like family member 2 OS=Homo sapiens OX=9606 GN=CELF2 PE=1 SV=1	0	6.666	6	2	3	2	508	54.3	8.76	2.81	2	cell organization and biogenesis;RNA metabolism OR transcription;other metabolic processes;other biological processes	nucleus;other cell component	nucleic acid binding activity	Pf00076	10659	ENSG00000048740	CELF2	B7ZAN9; hsa:10659; O95319; Q7KYU4; Q8N499; Q92950; Q96NW9; Q96RQ5; Q96RQ6; Q9UL67			0	0	138.1	128.9	145.1	147.4	121.7	119.9	99.8	129.8	103.1	98.4	94.5	107.7	110.1	96.7	120	105.7	112.1	121.7	High	High	High	High	High	High	High	High	High	High	High	High	High	High	High	High	High	High	1
FALSE	High	Master Protein	Q68D91	Acyl-coenzyme A thioesterase MBLAC2 OS=Homo sapiens OX=9606 GN=MBLAC2 PE=1 SV=3	0	11.272	17	3	6	3	279	31.4	6.92	11.23	3	other metabolic processes	plasma membrane;other membranes;ER/Golgi	other molecular function	Pf00753	153364	ENSG00000176055	MBLAC2	D6RJI1; hsa:153364; Q68D91; Q8IY16; Q8N8D8			0	0	138.2	125.2	150.7	136.1	116.1	104	89.4	122.1	80.3	112.6	115.8	130.5	101.3	93.7	132.3	116.8	123	132.1	High	High	High	High	High	High	High	High	High	High	High	High	High	High	High	High	High	High	1
FALSE	High	Master Protein	Q7Z6B0	Coiled-coil domain-containing protein 91 OS=Homo sapiens OX=9606 GN=CCDC91 PE=1 SV=2	0	4.528	4	2	3	2	441	49.9	5.07	2.6	2	transport	other membranes;cytosol;ER/Golgi;nucleus			55297	ENSG00000123106	CCDC91	B3KSA3; C9JR07; hsa:55297; Q68D43; Q6IA78; Q7Z6B0; Q8NEN7; Q9NUW9			0	0	138.2	135.4	163.8	137.3	120.4	109.3	116.5	130.2	95	176.1	128.5	148.2	155.1	139.6	155.8	141.4	144.8	149.1	High	High	High	High	High	High	High	High	High	High	High	High	High	High	High	High	High	High	1
FALSE	High	Master Protein	O60783	Small ribosomal subunit protein uS14m OS=Homo sapiens OX=9606 GN=MRPS14 PE=1 SV=1	0	12.419	19	2	10	2	128	15.1	11.41	31.24	2	protein metabolism;other metabolic processes	other membranes;mitochondrion;translational apparatus;nucleus	other molecular function	Pf00253	63931	ENSG00000120333	MRPS14	hsa:63931; O60783; Q5R358	Mitochondrial translation initiation; Mitochondrial translation elongation; Mitochondrial translation termination		3	0	138.3	159.9	165.1	155.2	131.7	149.1	113	132.7	97.4	124.2	109.7	117.2	107.3	117.1	149.1	136.6	141.2	165.1	High	High	High	High	High	High	High	High	High	High	High	High	High	High	High	High	High	High	1
FALSE	High	Master Protein	P16220	Cyclic AMP-responsive element-binding protein 1 OS=Homo sapiens OX=9606 GN=CREB1 PE=1 SV=3	0	9.258	6	2	5	2	327	35.1	5.27	11.02	2	cell-cell signaling;cell organization and biogenesis;protein metabolism;RNA metabolism OR transcription;other metabolic processes;transport;developmental processes;signal transduction;other biological processes	nucleus;other cell component	nucleic acid binding activity;other molecular function	Pf00170, Pf02173	1385	ENSG00000118260	CREB1	hsa:1385; P16220; P21934; Q6V963; Q9UMA7			0	0	138.3	135.5	170.2	170.8	102.2	100.8	117.2	136.9	99.2	167.6	130.9	140.6	142.7	131	181.2	150	150.1	180.4	High	High	High	High	High	High	High	High	High	High	High	High	High	High	High	High	High	High	1
FALSE	High	Master Protein	O95487	Protein transport protein Sec24B OS=Homo sapiens OX=9606 GN=SEC24B PE=1 SV=2	0	13.537	4	5	6	4	1268	137.3	6.67	15.14	5	cell organization and biogenesis;transport;developmental processes;other biological processes	other membranes;cytosol;ER/Golgi	other molecular function	Pf00626, Pf04810, Pf04811, Pf04815, Pf08033	10427	ENSG00000138802	SEC24B	B7ZKM8; B7ZKN4; hsa:10427; O95487; Q0VG08	COPII-mediated vesicle transport; MHC class II antigen presentation; SARS-CoV-2 activates/modulates innate and adaptive immune responses; Cargo concentration in the ER; Regulation of cholesterol biosynthesis by SREBP (SREBF); Antigen Presentation: Folding, assembly and peptide loading of class I MHC		6	0	138.5	128.6	150	145.8	116.4	121.9	106.3	131.8	88.7	133.1	106.7	112.3	127.8	99.1	156.2	136.9	147.2	140.1	High	High	High	High	High	High	High	High	High	High	High	High	High	High	High	High	High	High	1
FALSE	High	Master Protein	Q9NVH0	Exonuclease 3'-5' domain-containing protein 2 OS=Homo sapiens OX=9606 GN=EXD2 PE=1 SV=2	0	12.678	8	3	4	3	621	70.3	8.32	8.81	3	DNA metabolism;other metabolic processes;stress response	other membranes;cytoskeleton;mitochondrion;nucleus;other cell component	nucleic acid binding activity;other molecular function	Pf01612	55218	ENSG00000081177	EXD2	B4DIH6; G5E947; hsa:55218; Q6AWB6; Q8N3D3; Q9NVH0			0	0	138.5	142.2	157.6	166.8	112.7	119.7	94	136.9	90.1	108.5	96	110.7	98.4	81.5	126.8	121.8	128.1	131.5	High	High	High	High	High	High	High	High	High	High	High	High	High	High	High	High	High	High	1
FALSE	High	Master Protein	Q9H1B7	Probable E3 ubiquitin-protein ligase IRF2BPL OS=Homo sapiens OX=9606 GN=IRF2BPL PE=1 SV=1	0	17.029	8	6	8	4	796	82.6	8.24	10.37	6	protein metabolism;other metabolic processes;developmental processes;other biological processes	nucleus	other molecular function	Pf11261	64207	ENSG00000119669	IRF2BPL	hsa:64207; Q8NDQ2; Q96JG2; Q9H1B7; Q9H3I7			0	0	138.6	143	165.1	139.2	135.2	136.7	104.6	112.2	98.8	129.5	112.1	133.8	148.8	127.7	179.4	151.3	152.9	179.8	High	High	High	High	High	High	High	High	High	High	High	High	High	High	High	High	High	High	1
FALSE	High	Master Protein	O75182	Paired amphipathic helix protein Sin3b OS=Homo sapiens OX=9606 GN=SIN3B PE=1 SV=2	0	12.413	4	4	9	4	1162	133	6.93	13.91	4	other biological processes	nucleus;other cell component	other molecular function	Pf02671, Pf08295, Pf16879	23309	ENSG00000127511	SIN3B	hsa:23309; O75182; Q2NL91; Q68GC2; Q6P4B8; Q8TB34; Q9BSC8	NoRC negatively regulates rRNA expression; RUNX1 regulates genes involved in megakaryocyte differentiation and platelet function		2	0	138.7	124.5	152.5	124.9	128.8	129.4	111.3	113	86.6	120.6	104.8	118.8	115.1	106.9	147.3	133.9	159.7	173.5	High	High	High	High	High	High	High	High	High	High	High	High	High	High	High	High	High	High	1
FALSE	High	Master Protein	Q15257	Serine/threonine-protein phosphatase 2A activator OS=Homo sapiens OX=9606 GN=PTPA PE=1 SV=3	0	7.909	6	2	5	2	358	40.6	5.94	7.8	2	cell cycle OR cell proliferation;cell organization and biogenesis;other biological processes	other membranes;nucleus;other cell component	signal transduction activity or receptor binding;enzyme regulator activity;other molecular function	Pf03095	5524	ENSG00000119383	PTPA	A2A347; A9IZU4; B4DXM4; hsa:5524; Q15257; Q15258; Q53GZ3; Q5TZQ2; Q9BUK1; Q9NNZ7; Q9NNZ8; Q9NNZ9			0	0	139.5	140.5	159	144.2	129.5	127.7	89	114.8	97.6	75.6	92	105.7	80.1	73.6	92.5	90.5	92.4	107.7	High	High	High	High	High	High	High	High	High	High	High	High	High	High	High	High	High	High	1
FALSE	High	Master Protein	Q92544	Transmembrane 9 superfamily member 4 OS=Homo sapiens OX=9606 GN=TM9SF4 PE=1 SV=2	0.002	3.535	4	2	2	2	642	74.5	6.54	2.44	2	cell adhesion;cell organization and biogenesis;stress response;transport;other biological processes	other membranes;ER/Golgi;other cytoplasmic organelle		Pf02990	9777	ENSG00000101337	TM9SF4	B0QYT7; hsa:9777; Q92544; Q9NUA3			0	0	139.5	138.8	169.5	162.7	114.9	128.8	106.9	127.1	97.6	133.6	125	145.9	123.1	110	148.6	153.7	160.8	182.3	High	High	High	High	High	High	High	High	High	High	High	High	High	High	High	High	High	High	1
FALSE	High	Master Protein	Q9H9Q2	COP9 signalosome complex subunit 7b OS=Homo sapiens OX=9606 GN=COPS7B PE=1 SV=1	0	11.766	17	3	11	3	264	29.6	6.15	13.88	3	cell organization and biogenesis;protein metabolism;other metabolic processes;other biological processes	cytosol;nucleus;other cell component		Pf01399, Pf18392, Pf22061	64708	ENSG00000144524	COPS7B	hsa:64708; Q53S22; Q5BJG3; Q9H7V6; Q9H9Q2	Formation of TC-NER Pre-Incision Complex; Neddylation; DNA Damage Recognition in GG-NER; Cargo recognition for clathrin-mediated endocytosis		4	0	139.8	154	159.5	142.5	126.6	124.3	106.5	129.2	99.7	141.2	106.4	120.3	133.6	117.2	161	132.9	130.5	149.1	High	High	High	High	High	High	High	High	High	High	High	High	High	High	High	High	High	High	1
FALSE	High	Master Protein	Q658P3	Metalloreductase STEAP3 OS=Homo sapiens OX=9606 GN=STEAP3 PE=1 SV=2	0	7.692	5	2	2	2	488	54.6	8.6	5.52	2	transport;other biological processes	plasma membrane;other membranes;other cytoplasmic organelle;other cell component	other molecular function	Pf01794, Pf03807	55240	ENSG00000115107	STEAP3	A8K6E3; hsa:55240; Q4VBR2; Q4ZG36; Q53SQ8; Q658P3; Q7Z389; Q86SF6; Q8NEW6; Q8TDP3; Q8TF03; Q9NVB5	Transferrin endocytosis and recycling; CDC42 GTPase cycle; RHOQ GTPase cycle; RHOD GTPase cycle; RHOJ GTPase cycle; RHOF GTPase cycle; TP53 Regulates Transcription of Genes Involved in Cytochrome C Release		7	0	140.1	152.6	159.9	158.6	122.7	125.8	186.4	213	155.8	116	101.2	116	128.5	91.1	134.4	135.2	140.3	163.2	High	High	High	High	High	High	High	High	High	High	High	High	High	High	High	High	High	High	1
FALSE	High	Master Protein	Q8TAK5	GA-binding protein subunit beta-2 OS=Homo sapiens OX=9606 GN=GABPB2 PE=1 SV=1	0	6.432	5	2	4	2	448	48.6	5.26	5.91	2	other biological processes	nucleus	nucleic acid binding activity;other molecular function	Pf12796	126626	ENSG00000143458	GABPB2	B1AVJ8; D3DV14; hsa:126626; Q8NAR5; Q8TAK5			0	0	140.3	153.6	176.7	149.7	102.4	123.8	101.6	115.5	85.1	156.1	121.5	126.4	120.7	101	144.2	134.6	144.4	159.2	High	High	High	High	High	High	High	High	High	High	High	High	High	High	High	High	High	High	1
FALSE	High	Master Protein	P78356	Phosphatidylinositol 5-phosphate 4-kinase type-2 beta OS=Homo sapiens OX=9606 GN=PIP4K2B PE=1 SV=1	0	10.517	7	3	4	1	416	47.3	7.33	8	3	cell organization and biogenesis;other metabolic processes;transport;signal transduction;other biological processes	plasma membrane;other membranes;cytosol;ER/Golgi;nucleus;other cytoplasmic organelle	kinase activity;other molecular function	Pf01504	8396	ENSG00000276293; ENSG00000277292	PIP4K2B	hsa:8396; P78356; Q5U0E8; Q8TBP2	Synthesis of PIPs at the plasma membrane; PI5P, PP2A and IER3 Regulate PI3K/AKT Signaling; PI5P Regulates TP53 Acetylation; Synthesis of PIPs in the nucleus		4	2	140.6	149.7	164.9	163	98.7	128.3	116.5	131.7	112.7	151.3	138.4	156.3	159.6	115.9	193.9	187.6	177.9	213.9	High	High	High	High	High	High	High	High	High	High	High	High	High	High	High	High	High	High	1
FALSE	High	Master Protein	Q86Y07	Serine/threonine-protein kinase VRK2 OS=Homo sapiens OX=9606 GN=VRK2 PE=1 SV=3	0	7.124	6	2	4	2	508	58.1	8.84	5.5	2	protein metabolism;other metabolic processes;stress response;signal transduction;other biological processes	other membranes;mitochondrion;ER/Golgi;nucleus;other cell component	kinase activity;other molecular function	Pf00069	7444	ENSG00000028116	VRK2	B4DKL0; D6W5D4; D6W5D6; hsa:7444; Q49AK9; Q53EU9; Q53S39; Q53S77; Q53TU1; Q86Y07; Q86Y08; Q86Y09; Q86Y10; Q86Y11; Q86Y12; Q8IXI5; Q99987	RAC1 GTPase cycle; RHOG GTPase cycle; RAC2 GTPase cycle; RAC3 GTPase cycle; RHOD GTPase cycle		5	0	140.9	139.4	177.5	143.8	122.6	137.7	127	132.9	80	187.8	155.2	162.6	211.1	191.7	241.9	194.6	188.8	224.9	High	High	High	High	High	High	High	High	High	High	High	High	High	High	High	High	High	High	1
FALSE	High	Master Protein	Q96T58	Msx2-interacting protein OS=Homo sapiens OX=9606 GN=SPEN PE=1 SV=1	0	7.487	1	2	2	2	3664	402	7.64	5.93	2	cell organization and biogenesis;signal transduction;other biological processes	nucleus;other cell component	nucleic acid binding activity;other molecular function	Pf00076, Pf07744, Pf20808, Pf20809, Pf20810	23013	ENSG00000065526	SPEN	hsa:23013; Q96T58; Q9H9A8; Q9NWH5; Q9UQ01; Q9Y556	RHOBTB1 GTPase cycle		1	0	141.1	139.3	181.8	141.7	120.1	123.1	134.5	130.2	86.5	141.7	107.8	109.3	149.2	104	156	169	166.6	188.8	High	High	High	High	High	High	High	High	High	High	High	High	High	High	High	High	High	High	1
FALSE	High	Master Protein	Q8WWI1	LIM domain only protein 7 OS=Homo sapiens OX=9606 GN=LMO7 PE=1 SV=3	0	9.563	2	3	3	3	1683	192.6	8.09	8.56	3	protein metabolism;other metabolic processes;other biological processes	plasma membrane;other membranes;cytosol;nucleus;other cell component	other molecular function	Pf00307, Pf00412, Pf00595, Pf15949	4008	ENSG00000136153	LMO7	E9PLH4; hsa:4008; O15462; O95346; Q5TBK6; Q8WWI1; Q9UKC1; Q9UQM5; Q9Y6A7	Antigen processing: Ubiquitination & Proteasome degradation; Neddylation; Signaling by ALK fusions and activated point mutants		3	0	141.6	129	145.5	128.9	103.4	111.4	89.5	114	89.5	131.4	117.2	125.7	118.5	87	150.1	133.1	158.5	168.7	High	High	High	High	High	High	High	High	High	High	High	High	High	High	High	High	High	High	1
FALSE	High	Master Protein	O00308	NEDD4-like E3 ubiquitin-protein ligase WWP2 OS=Homo sapiens OX=9606 GN=WWP2 PE=1 SV=2	0	12.836	4	3	4	2	870	98.9	7.12	7.14	3	protein metabolism;RNA metabolism OR transcription;other metabolic processes;transport;other biological processes	cytosol;nucleus;other cell component	other molecular function	Pf00397, Pf00632	11060	ENSG00000198373	WWP2	A6NEP1; B2R706; B4DTL5; F5H213; H3BRF3; hsa:11060; I3RSG8; O00308; Q6ZTQ5; Q96CZ2; Q9BWN6	RHOQ GTPase cycle; RHOJ GTPase cycle; NOTCH3 Activation and Transmission of Signal to the Nucleus; Regulation of PTEN stability and activity; RHOU GTPase cycle		5	1	141.9	154.5	163.7	161.9	126.9	130.7	107.3	132.9	112.6	144.8	99.8	126.4	117.6	99.5	134.5	139.8	170.3	171	High	High	High	High	High	High	High	High	High	High	High	High	High	High	High	High	High	High	1
FALSE	High	Master Protein	Q9BVA0	Katanin p80 WD40 repeat-containing subunit B1 OS=Homo sapiens OX=9606 GN=KATNB1 PE=1 SV=1	0	10.304	6	3	3	3	655	72.3	7.56	8.25	3	cell cycle OR cell proliferation;cell organization and biogenesis;other biological processes	plasma membrane;other membranes;cytosol;cytoskeleton;other cell component	cytoskeletal activity;other molecular function	Pf00400, Pf13925	10300	ENSG00000140854	KATNB1	A6NCG6; hsa:10300; O60620; Q9BVA0			0	0	142	133.8	154.4	172.1	116	130.8	117.6	125.3	96.2	133.6	127.6	136.5	142	114.6	152	146.3	146.9	169.1	High	High	High	High	High	High	High	High	High	High	High	High	High	High	High	High	High	High	1
FALSE	High	Master Protein	P83876	Thioredoxin-like protein 4A OS=Homo sapiens OX=9606 GN=TXNL4A PE=1 SV=1	0	10.609	14	2	8	2	142	16.8	5.85	19.42	2	cell organization and biogenesis;RNA metabolism OR transcription;other metabolic processes;other biological processes	cytosol;nucleus		Pf02966	10907	ENSG00000141759	TXNL4A	B2RC18; hsa:10907; O14834; P83876	mRNA Splicing - Major Pathway; mRNA Splicing - Minor Pathway		2	0	142.1	142.2	180.9	169.8	118.3	133.1	126.2	146.1	106.7	159.6	143.3	165.8	173.9	124.2	173.8	179.8	184.7	182.8	High	High	High	High	High	High	High	High	High	High	High	High	High	High	High	High	High	High	1
FALSE	High	Master Protein	P10588	Nuclear receptor subfamily 2 group F member 6 OS=Homo sapiens OX=9606 GN=NR2F6 PE=1 SV=2	0	7.476	6	3	3	2	404	43	7.78	6.72	3	developmental processes;signal transduction;other biological processes	nucleus;other cell component	nucleic acid binding activity;other molecular function	Pf00104, Pf00105	2063	ENSG00000160113	NR2F6	B2RC68; hsa:2063; P10588; Q5XGA0; Q6P586; Q9BUE8	Nuclear Receptor transcription pathway		1	0	142.7	162.1	183	158.9	107	112.6	97.3	125.8	78.7	116.4	105.3	108	101	94.3	126.6	133.2	160.9	173.7	High	High	High	High	High	High	High	High	High	High	High	High	High	High	High	High	High	High	1
FALSE	High	Master Protein	P46937	Transcriptional coactivator YAP1 OS=Homo sapiens OX=9606 GN=YAP1 PE=1 SV=2	0	15.346	11	3	5	3	504	54.4	5.17	16.35	3	cell cycle OR cell proliferation;cell organization and biogenesis;stress response;developmental processes;signal transduction;other biological processes	other membranes;cytosol;nucleus;other cell component	nucleic acid binding activity;other molecular function	Pf00397, Pf15238	10413	ENSG00000137693	YAP1	B4DTY1; B7ZA01; E3WEB5; E3WEB6; E9PRV2; F5H202; hsa:10413; K0KQ18; K0KYZ8; K0L195; K0L1G3; P46937; Q7Z574; Q8IUY9	Signaling by Hippo; EGR2 and SOX10-mediated initiation of Schwann cell myelination; RUNX1 regulates transcription of genes involved in differentiation of HSCs; Zygotic genome activation (ZGA); Formation of axial mesoderm; Differentiation of keratinocytes in interfollicular epidermis in mammalian skin; Nuclear signaling by ERBB4; Turbulent (oscillatory, disturbed) flow shear stress activates signaling by PIEZO1 and integrins in endothelial cells; RUNX2 regulates osteoblast differentiation; YAP1- and WWTR1 (TAZ)-stimulated gene expression; RUNX3 regulates YAP1-mediated transcription	Mesodermal commitment pathway	12	0	142.8	108.1	130.8	121.6	93.3	77.4	89.9	109.6	69.5	162.9	128.5	148.1	174.2	215.1	212.7	142.4	172	183.5	High	High	High	High	High	High	High	High	High	High	High	High	High	High	High	High	High	High	1
FALSE	High	Master Protein	Q6ZSZ5	Rho guanine nucleotide exchange factor 18 OS=Homo sapiens OX=9606 GN=ARHGEF18 PE=1 SV=4	0	6.621	2	2	3	2	1361	151.5	6.33	6.6	2	cell organization and biogenesis;signal transduction;other biological processes	plasma membrane;other membranes;cytosol;cytoskeleton;other cell component	enzyme regulator activity;other molecular function	Pf00621, Pf17838	23370	ENSG00000104880	ARHGEF18	A8MV62; B5ME81; hsa:23370; I3L1I5; O60274; Q6DD92; Q6ZSZ5	RHOA GTPase cycle; RAC1 GTPase cycle; NRAGE signals death through JNK; G alpha (12/13) signalling events; TGF-beta receptor signaling in EMT (epithelial to mesenchymal transition)		5	0	142.8	141.7	155.1	139.2	110.8	110.6	111.2	136.2	92.6	117.3	112.1	120.1	122.3	111.6	144.5	119.9	128.3	155.2	High	High	High	High	High	High	High	High	High	High	High	High	High	High	High	High	High	High	1
FALSE	High	Master Protein	O95260	Arginyl-tRNA--protein transferase 1 OS=Homo sapiens OX=9606 GN=ATE1 PE=1 SV=2	0	9.999	6	2	2	2	518	59.1	7.93	7.69	2	protein metabolism;other metabolic processes;stress response	nucleus;other cell component	other molecular function	Pf04376, Pf04377	11101	ENSG00000107669	ATE1	hsa:11101; O95260; O95261; Q5SQQ3; Q8WW04			0	0	143	137.4	169.6	149.1	100.5	104.6	118.7	130.8	97.5	103.1	91.8	114.4	117.1	81.3	116.8	128.1	112.4	131.4	High	High	High	High	High	High	High	High	High	High	High	High	High	High	High	High	High	High	1
FALSE	High	Master Protein	Q9H8Y5	tRNA endonuclease ANKZF1 OS=Homo sapiens OX=9606 GN=ANKZF1 PE=1 SV=1	0	6.338	4	2	2	2	726	80.9	8.41	4.49	2	cell organization and biogenesis;protein metabolism;other metabolic processes;stress response	other cell component	other molecular function	Pf00023, Pf18716, Pf18826	55139	ENSG00000163516	ANKZF1	hsa:55139; Q9H8Y5; Q9NVZ4			0	0	143.2	150.7	164.4	161.5	132.3	133.7	121.4	140.5	93	123.9	91.8	119.1	119	118.7	143.8	132.6	121.2	137.1	High	High	High	High	High	High	High	High	High	High	High	High	High	High	High	High	High	High	1
FALSE	High	Master Protein	P48730	Casein kinase I isoform delta OS=Homo sapiens OX=9606 GN=CSNK1D PE=1 SV=2	0	9.632	8	3	4	2	415	47.3	9.74	10.95	3	cell cycle OR cell proliferation;cell organization and biogenesis;protein metabolism;other metabolic processes;transport;developmental processes;signal transduction;other biological processes	plasma membrane;other membranes;cytosol;cytoskeleton;ER/Golgi;nucleus;other cell component	kinase activity;other molecular function	Pf00069	1453	ENSG00000141551	CSNK1D	A2I2P2; hsa:1453; P48730; Q96KZ6; Q9BTN5	Major pathway of rRNA processing in the nucleolus and cytosol; Recruitment of NuMA to mitotic centrosomes; Regulation of PLK1 Activity at G2/M Transition; Loss of Nlp from mitotic centrosomes; Recruitment of mitotic centrosome proteins and complexes; Anchoring of the basal body to the plasma membrane; AURKA Activation by TPX2; Circadian Clock; COPII-mediated vesicle transport		10	0	143.4	134.2	159	149.6	97.4	108.9	99.4	137.5	88.7	128.1	97	120.6	118.3	97.8	134.2	136	154.1	170	High	High	High	High	High	High	High	High	High	High	High	High	High	High	High	High	High	High	1
FALSE	High	Master Protein	O75880	Protein SCO1 homolog, mitochondrial OS=Homo sapiens OX=9606 GN=SCO1 PE=1 SV=1	0	4.83	12	2	4	2	301	33.8	8.88	7.94	2	cell organization and biogenesis;other biological processes	other membranes;cytoskeleton;mitochondrion	other molecular function	Pf02630	6341	ENSG00000133028	SCO1	B2RDM0; hsa:6341; O75880	Complex IV assembly		1	0	143.4	136.2	171.1	143.3	94.5	99.8	99.6	124.9	110.6	162.4	125.8	141.3	120.1	104.2	171.6	156.9	176.8	192.2	High	High	High	High	High	High	High	High	High	High	High	High	High	High	High	High	High	High	1
FALSE	High	Master Protein	Q5JTD0	Tight junction-associated protein 1 OS=Homo sapiens OX=9606 GN=TJAP1 PE=1 SV=1	0	8.184	6	3	4	3	557	61.8	5.97	3.85	3	cell organization and biogenesis	plasma membrane;other membranes;ER/Golgi;other cytoplasmic organelle;other cell component		Pf15453	93643	ENSG00000137221	TJAP1	hsa:93643; Q05BH9; Q5JTD0; Q5JTD1; Q5JWW1; Q68DB2; Q6P2P3; Q9H7V7			0	0	143.5	130.8	146.2	151.4	105.3	114.9	115.5	162.9	110.9	114.8	100.2	108	121.5	100.8	141.6	128.4	134.3	147.4	High	High	High	High	High	High	High	High	High	High	High	High	High	High	High	High	High	High	1
FALSE	High	Master Protein	P04899	Guanine nucleotide-binding protein G(i) subunit alpha-2 OS=Homo sapiens OX=9606 GN=GNAI2 PE=1 SV=3	0	18.282	18	4	6	3	355	40.4	5.54	17.59	4	cell-cell signaling;cell cycle OR cell proliferation;signal transduction;other biological processes	plasma membrane;other membranes;cytosol;cytoskeleton;nucleus;other cell component	signal transduction activity or receptor binding;other molecular function	Pf00503	2771	ENSG00000114353	GNAI2	B3KTZ0; B4DYA0; B4E2X5; hsa:2771; P04899; Q6B6N3; Q8IZ71	G alpha (i) signalling events; G alpha (z) signalling events; Adenylate cyclase inhibitory pathway; ADP signalling through P2Y purinoceptor 12; G alpha (s) signalling events; Extra-nuclear estrogen signaling; GPER1 signaling; ADORA2B mediated anti-inflammatory cytokines production; Adrenaline,noradrenaline inhibits insulin secretion		10	0	145.1	145.8	164.5	163.3	106.4	128.9	107.7	130.8	105.8	138.7	116.1	155	151	128.5	159.5	178.8	193.5	231.3	High	High	High	High	High	High	High	High	High	High	High	High	High	High	High	High	High	High	1
FALSE	High	Master Protein	Q9Y282	Endoplasmic reticulum-Golgi intermediate compartment protein 3 OS=Homo sapiens OX=9606 GN=ERGIC3 PE=1 SV=1	0	14.219	11	4	4	4	383	43.2	6.06	10.83	4	transport;other biological processes	other membranes;ER/Golgi;other cell component		Pf07970, Pf13850	51614	ENSG00000125991	ERGIC3	hsa:51614; Q5JWS3; Q6ZWP7; Q9H276; Q9P1L3; Q9Y282			0	0	145.2	149.9	166.4	159.3	120.1	114	125.2	138.2	99.2	292.4	119.7	132.6	136.5	110.5	149.9	153.4	165.7	182.4	High	High	High	High	High	High	High	High	High	High	High	High	High	High	High	High	High	High	1
FALSE	High	Master Protein	Q07960	Rho GTPase-activating protein 1 OS=Homo sapiens OX=9606 GN=ARHGAP1 PE=1 SV=1	0	7.553	5	2	3	2	439	50.4	6.29	5.43	2	transport;signal transduction;other biological processes	other membranes;cytosol;other cytoplasmic organelle;other cell component	enzyme regulator activity;other molecular function	Pf00620, Pf13716	392	ENSG00000175220	ARHGAP1	D3DQQ6; hsa:392; Q07960	RHOC GTPase cycle; RHOA GTPase cycle; CDC42 GTPase cycle; RHOQ GTPase cycle; RHOB GTPase cycle; RHOJ GTPase cycle; RND2 GTPase cycle; RAC1 GTPase cycle; RHOG GTPase cycle; RAC2 GTPase cycle; RAC3 GTPase cycle; RHOD GTPase cycle; RHOF GTPase cycle		13	0	145.4	150.7	168.1	157.7	123.4	158.8	121.1	126.7	86.1	145	118.2	121.3	139	118.7	150	161.7	162.8	171.8	High	High	High	High	High	High	High	High	High	High	High	High	High	High	High	High	High	High	1
FALSE	High	Master Protein	P20585	DNA mismatch repair protein Msh3 OS=Homo sapiens OX=9606 GN=MSH3 PE=1 SV=4	0	6.609	2	2	2	2	1137	127.3	8.02	4.55	2	cell organization and biogenesis;DNA metabolism;other metabolic processes;stress response;developmental processes;other biological processes	nucleus	nucleic acid binding activity;other molecular function	Pf00488, Pf01624, Pf05188, Pf05192	4437	ENSG00000113318	MSH3	A1L480; A1L482; A6NMM6; hsa:4437; P20585; Q6PJT5; Q86UQ6; Q92867	Mismatch repair (MMR) directed by MSH2:MSH3 (MutSbeta); Defective Mismatch Repair Associated With MSH3; Defective Mismatch Repair Associated With MSH2		3	0	145.7	144.4	169.2	168.3	118.9	110.6	140.6	167.1	107.1	124.3	119.1	136.5	130.4	102.1	147.8	125.9	126.6	139.4	High	High	High	High	High	High	High	High	High	High	High	High	High	High	High	High	High	High	1
FALSE	High	Master Protein	Q9UBP6	tRNA (guanine-N(7)-)-methyltransferase OS=Homo sapiens OX=9606 GN=METTL1 PE=1 SV=1	0.002	3.448	5	2	2	2	276	31.5	7.64	4.42	2	RNA metabolism OR transcription;other metabolic processes;other biological processes	cytosol;nucleus;other cell component	nucleic acid binding activity;other molecular function	Pf02390	4234	ENSG00000037897	METTL1	B2RBX1; H7BXF2; hsa:4234; Q14105; Q53FS9; Q9UBP6	tRNA modification in the nucleus and cytosol		1	0	145.9	137.7	169.9	151	104.4	102.1	116	121.8	80.5	142.2	103.1	111.9	145.9	104	147.3	116.3	105.4	134.6	High	High	High	High	High	High	High	High	High	High	High	High	High	High	High	High	High	High	1
FALSE	High	Master Protein	O60828	Polyglutamine-binding protein 1 OS=Homo sapiens OX=9606 GN=PQBP1 PE=1 SV=1	0	11.751	20	3	4	3	265	30.5	6.33	16.3	3	cell organization and biogenesis;RNA metabolism OR transcription;other metabolic processes;stress response;developmental processes;other biological processes	nucleus;other cell component	nucleic acid binding activity;other molecular function		10084	ENSG00000102103; ENSG00000292208	PQBP1	C9JQA1; hsa:10084; O60828; Q4VY25; Q4VY26; Q4VY27; Q4VY29; Q4VY30; Q4VY34; Q4VY35; Q4VY36; Q4VY37; Q4VY38; Q9GZP2; Q9GZU4; Q9GZZ4	mRNA Splicing - Major Pathway		1	0	146.6	149.3	163.5	163.3	97.4	113.9	128.9	136.3	110.2	170	141.4	153.2	160.1	126.1	174	179.7	165.3	189.3	High	High	High	High	High	High	High	High	High	High	High	High	High	High	High	High	High	High	1
FALSE	High	Master Protein	Q9BWS9	Chitinase domain-containing protein 1 OS=Homo sapiens OX=9606 GN=CHID1 PE=1 SV=1	0.001	4.007	4	2	3	2	393	44.9	8.63	3.86	2	other metabolic processes;stress response;other biological processes	non-structural extracellular;ER/Golgi;other cytoplasmic organelle;other cell component	other molecular function	Pf00704	66005	ENSG00000177830	CHID1	B3KWB0; hsa:66005; Q8NBM9; Q96CZ3; Q96S93; Q96SK0; Q9BWS9; Q9BY52	Platelet degranulation		1	0	146.7	168.2	176.5	143	136.7	117.1	101.5	137.6	78.5	202.5	162.9	202.5	184.5	145.1	230.6	225.1	214.7	269.6	High	High	High	High	High	High	High	High	High	High	High	High	High	High	High	High	High	High	1
FALSE	High	Master Protein	Q96CW5	Gamma-tubulin complex component 3 OS=Homo sapiens OX=9606 GN=TUBGCP3 PE=1 SV=2	0	9.781	5	3	4	3	907	103.5	8.12	5.85	3	cell cycle OR cell proliferation;cell organization and biogenesis;other biological processes	cytosol;cytoskeleton;other cell component	cytoskeletal activity;other molecular function	Pf04130, Pf17681	10426	ENSG00000126216	TUBGCP3	hsa:10426; O43631; O60852; O60853; Q5T8L2; Q7Z4K1; Q96CW5; Q96I79	Recruitment of NuMA to mitotic centrosomes; Recruitment of mitotic centrosome proteins and complexes		2	0	146.8	151.4	160.4	159.9	97.4	99.5	142.2	129.1	95.2	134.5	105.4	97.9	127.7	96.6	144.5	114.4	107.2	121.2	High	High	High	High	High	High	High	High	High	High	High	High	High	High	High	High	High	High	1
FALSE	High	Master Protein	Q96IZ7	Serine/Arginine-related protein 53 OS=Homo sapiens OX=9606 GN=RSRC1 PE=1 SV=1	0	6.421	6	2	3	2	334	38.7	11.08	4.74	2	RNA metabolism OR transcription;other metabolic processes;transport;other biological processes	nucleus;other cell component			51319	ENSG00000174891	RSRC1	A8K2R9; hsa:51319; Q96IZ7; Q96QK2; Q9NZE5			0	0	147	117.5	156.3	133.8	91.3	97.1	114.5	116.4	89.2	152.6	117	122.8	141.5	105.7	149.6	140.3	123.6	148.4	High	High	High	High	High	High	High	High	High	High	High	High	High	High	High	High	High	High	1
FALSE	High	Master Protein	Q92820	Gamma-glutamyl hydrolase OS=Homo sapiens OX=9606 GN=GGH PE=1 SV=2	0	14.79	15	4	11	4	318	35.9	7.11	26.77	4	other metabolic processes	non-structural extracellular;other cytoplasmic organelle;other cell component	other molecular function	Pf00117, Pf07722	8836	ENSG00000137563	GGH	hsa:8836; Q92820	Neutrophil degranulation		1	0	147.4	133.4	154.8	161.5	104.6	114.7	102.1	145.5	90.8	135.7	108.4	121	113.2	98.5	141.3	120.6	136.7	144	High	High	High	High	High	High	High	High	High	High	High	High	High	High	High	High	High	High	1
FALSE	High	Master Protein	Q05655	Protein kinase C delta type OS=Homo sapiens OX=9606 GN=PRKCD PE=1 SV=2	0	14.056	6	3	8	3	676	77.5	7.75	29.27	3	cell cycle OR cell proliferation;cell organization and biogenesis;protein metabolism;other metabolic processes;stress response;transport;signal transduction;other biological processes	non-structural extracellular;plasma membrane;other membranes;cytosol;mitochondrion;ER/Golgi;nucleus;other cytoplasmic organelle;other cell component	enzyme regulator activity;kinase activity;other molecular function	Pf00069, Pf00130, Pf00433, Pf21494	5580	ENSG00000163932	PRKCD	B0KZ81; B2R834; hsa:5580; Q05655; Q15144; Q86XJ6	Neutrophil degranulation; CLEC7A (Dectin-1) signaling; KEAP1-NFE2L2 pathway; Interferon gamma signaling; Role of phospholipids in phagocytosis; G alpha (z) signalling events; SHC1 events in ERBB2 signaling; HuR (ELAVL1) binds and stabilizes mRNA; VEGFR2 mediated cell proliferation; DAG and IP3 signaling; Effects of PIP2 hydrolysis; RHO GTPases Activate NADPH Oxidases; Calmodulin induced events; Apoptotic cleavage of cellular proteins		14	0	147.6	165.3	183.9	165.9	120.4	123.3	139.3	165.4	113.6	113.7	97.2	112.3	121.3	105.6	135.9	109.5	128.7	128.8	High	High	High	High	High	High	High	High	High	High	High	High	High	High	High	High	High	High	1
FALSE	High	Master Protein	O15460	Prolyl 4-hydroxylase subunit alpha-2 OS=Homo sapiens OX=9606 GN=P4HA2 PE=1 SV=1	0	7.161	5	2	2	2	535	60.9	5.71	5.64	2		cytosol;ER/Golgi;nucleus;other cell component	other molecular function	Pf08336, Pf13640	8974	ENSG00000072682	P4HA2	D3DQ85; D3DQ86; hsa:8974; O15460; Q8WWN0	Collagen biosynthesis and modifying enzymes		1	0	147.6	159.5	181.3	144.8	118	115.9	107.4	115.9	103.3	128.9	108.2	119.2	123.1	87	153.3	158.6	183.2	179.2	High	High	High	High	High	High	High	High	High	High	High	High	High	High	High	High	High	High	1
FALSE	High	Master Protein	O15228	Dihydroxyacetone phosphate acyltransferase OS=Homo sapiens OX=9606 GN=GNPAT PE=1 SV=1	0	5.982	3	2	2	2	680	77.1	6.57	3.25	2	cell organization and biogenesis;other metabolic processes;stress response;developmental processes;other biological processes	other membranes;cytosol;mitochondrion;other cytoplasmic organelle	other molecular function	Pf01553, Pf19277	8443	ENSG00000116906	GNPAT	B4DNM9; hsa:8443; O15228; Q5TBH7; Q9BWC2	Peroxisomal protein import; Plasmalogen biosynthesis; Synthesis of PA		3	0	147.6	152.1	180.6	165.5	123.8	123.8	120.6	139.2	96.3	133.4	108.8	132.1	125.1	90.3	156.5	132.8	144.5	180.7	High	High	High	High	High	High	High	High	High	High	High	High	High	High	High	High	High	High	1
FALSE	High	Master Protein	P78537	Biogenesis of lysosome-related organelles complex 1 subunit 1 OS=Homo sapiens OX=9606 GN=BLOC1S1 PE=1 SV=2	0	7.597	14	2	2	2	153	17.3	9.33	5.94	2	cell organization and biogenesis;protein metabolism;other metabolic processes;transport;developmental processes;other biological processes	other membranes;cytosol;mitochondrion;other cytoplasmic organelle;other cell component		Pf06320	2647	ENSG00000135441	BLOC1S1	A1L4Q9; hsa:2647; P78537; Q6NZ45	Lysosome Vesicle Biogenesis; Golgi Associated Vesicle Biogenesis		2	0	147.8	153.9	176.9	182.3	146	129.5	120.2	141.8	94.5	111.7	92.3	104.1	109.8	94.1	121.4	109.1	118.6	131	High	High	High	High	High	High	High	High	High	High	High	High	High	High	High	High	High	High	1
FALSE	High	Master Protein	Q99471	Prefoldin subunit 5 OS=Homo sapiens OX=9606 GN=PFDN5 PE=1 SV=2	0	11.688	17	2	7	2	154	17.3	6.33	17.66	2	cell organization and biogenesis;protein metabolism;other metabolic processes;developmental processes;other biological processes	cytosol;cytoskeleton;nucleus;other cell component	other molecular function	Pf02996	5204	ENSG00000123349; ENSG00000291834	PFDN5	A8K9A8; hsa:5204; Q54AA8; Q99471; Q9C083; Q9C084	Prefoldin mediated transfer of substrate to CCT/TriC		1	0	148.4	139.1	148.9	136.9	113.2	94.1	86.6	143.3	82.7	114.7	98.4	128.3	102.4	94.7	116.5	110	106.5	134.2	High	High	High	High	High	High	High	High	High	High	High	High	High	High	High	High	High	High	1
FALSE	High	Master Protein	P08648	Integrin alpha-5 OS=Homo sapiens OX=9606 GN=ITGA5 PE=1 SV=2	0	8.435	3	2	2	2	1049	114.5	5.77	6.26	2	cell adhesion;cell organization and biogenesis;stress response;developmental processes;signal transduction;other biological processes	plasma membrane;other membranes;ER/Golgi;other cell component	signal transduction activity or receptor binding;other molecular function	Pf01839, Pf08441, Pf20805, Pf20806	3678	ENSG00000161638	ITGA5	hsa:3678; P08648; Q96HA5	Cell surface interactions at the vascular wall; Integrin cell surface interactions; GPER1 signaling; Signal transduction by L1; Turbulent (oscillatory, disturbed) flow shear stress activates signaling by PIEZO1 and integrins in endothelial cells; RUNX2 regulates genes involved in cell migration; Fibronectin matrix formation; Elastic fibre formation		8	0	148.5	152	156	169	117.9	130.1	120	141.4	108	164.4	154	172.9	141.8	125.4	163	195.7	207.2	223.8	High	High	High	High	High	High	High	High	High	High	High	High	High	High	High	High	High	High	1
FALSE	High	Master Protein	O60333	Kinesin-like protein KIF1B OS=Homo sapiens OX=9606 GN=KIF1B PE=1 SV=5	0	28.318	6	8	10	1	1816	204.3	5.6	27.54	8	cell-cell signaling;transport;other biological processes	other membranes;cytoskeleton;mitochondrion;ER/Golgi;other cell component	cytoskeletal activity;other molecular function	Pf00169, Pf00225, Pf00498, Pf12423, Pf12473, Pf16183	23095	ENSG00000054523	KIF1B	A6NFS8; A6NKQ4; hsa:23095; O60333; Q4VXC3; Q4VXC4; Q4VXC5; Q4VXC6; Q96Q94; Q9BV80; Q9P280	COPI-dependent Golgi-to-ER retrograde traffic; Kinesins		2	1	148.7	160.9	178	164.2	133.7	139.3	104.3	136.8	109.5	142.7	135.5	130.5	128.1	130	172.8	157.4	170.5	187.5	High	High	High	High	High	High	High	High	High	High	High	High	High	High	High	High	High	High	1
FALSE	High	Master Protein	P49247	Ribose-5-phosphate isomerase OS=Homo sapiens OX=9606 GN=RPIA PE=1 SV=3	0	9.946	7	2	3	2	311	33.2	8.54	7.85	2	other metabolic processes	cytosol;other cell component	other molecular function	Pf06026	22934	ENSG00000153574	RPIA	hsa:22934; P49247; Q541P9; Q96BJ6	Pentose phosphate pathway; RPIA deficiency: failed conversion of R5P to RU5P; RPIA deficiency: failed conversion of RU5P to R5P		3	0	148.9	136.4	141.1	137.7	127.4	133.3	97.9	134	87.1	100.4	87.7	96.3	100.5	90.3	107.9	92.6	88.8	118.4	High	High	High	High	High	High	High	High	High	High	High	High	High	High	High	High	High	High	1
FALSE	High	Master Protein	Q7Z333	Probable helicase senataxin OS=Homo sapiens OX=9606 GN=SETX PE=1 SV=4	0	7.65	1	3	3	3	2677	302.7	7.17	6.82	3	cell organization and biogenesis;DNA metabolism;RNA metabolism OR transcription;other metabolic processes;stress response;developmental processes;other biological processes	nucleus;other cell component	nucleic acid binding activity;other molecular function	Pf13086, Pf13087	23064	ENSG00000107290	SETX	A2A396; B2RPB2; B5ME16; C9JQ10; hsa:23064; O75120; Q3KQX4; Q5JUJ1; Q68DW5; Q6AZD7; Q7Z333; Q7Z3J6; Q8WX33; Q9H9D1; Q9NVP9			0	0	148.9	155.8	163.2	149	148.5	154.2	157.5	148	117.8	136.6	95.6	121.3	161.9	139.4	193.6	160.2	171	194.9	High	High	High	High	High	High	High	High	High	High	High	High	High	High	High	High	High	High	1
FALSE	High	Master Protein	Q8WU79	Stromal membrane-associated protein 2 OS=Homo sapiens OX=9606 GN=SMAP2 PE=1 SV=1	0	8.593	8	3	4	3	429	46.8	8.87	2.64	3		cytosol;nucleus;other cell component	enzyme regulator activity;other molecular function	Pf01412	64744	ENSG00000084070	SMAP2	B2R7T1; B7Z5B5; B7Z8V2; D3DPV2; hsa:64744; Q5QPL2; Q8WU79; Q96C93; Q9NST2; Q9UJL8			0	0	149.5	149.2	166.9	158.1	143	134.1	130.7	143	98.6	155.3	118.7	142.1	159.1	125.7	166.9	152.1	148.6	163.6	High	High	High	High	High	High	High	High	High	High	High	High	High	High	High	High	High	High	1
FALSE	High	Master Protein	Q9UBW7	Zinc finger MYM-type protein 2 OS=Homo sapiens OX=9606 GN=ZMYM2 PE=1 SV=1	0	18.107	5	4	6	4	1377	154.8	6.34	16.52	4	other biological processes	cytosol;nucleus	other molecular function	Pf06467, Pf12012	7750	ENSG00000121741	ZMYM2	A6NDG0; A6NI02; hsa:7750; O43212; O43434; O60898; Q5W0Q4; Q5W0T3; Q63HP0; Q8NE39; Q9H0V5; Q9H538; Q9UBW7; Q9UEU2	Signaling by cytosolic FGFR1 fusion mutants; Signaling by FGFR1 in disease; Signaling by FLT3 fusion proteins		3	0	149.9	145	159.1	153.8	118	123.4	125.3	131.6	109.1	124.6	102.9	122.1	118.4	99.2	144	133.4	133.2	156.9	High	High	High	High	High	High	High	High	High	High	High	High	High	High	High	High	High	High	1
FALSE	High	Master Protein	Q4KMQ2	Anoctamin-6 OS=Homo sapiens OX=9606 GN=ANO6 PE=1 SV=2	0	9.391	4	4	4	4	910	106.1	7.77	5.89	4	cell organization and biogenesis;stress response;transport;signal transduction;other biological processes	plasma membrane;other membranes;cytosol	transporter activity;other molecular function	Pf04547, Pf16178	196527	ENSG00000177119	ANO6	A6NNM6; B9EGG0; E7ENK4; E9PB30; E9PCT2; hsa:196527; Q4KMQ2; Q8N3Q2	Neutrophil degranulation; Stimuli-sensing channels; Induction of Cell-Cell Fusion		3	0	149.9	150.2	159.1	149.7	99.1	115.8	115.1	132.3	111.7	138	112.6	122.6	129	114.7	158.4	140.4	164.1	165.9	High	High	High	High	High	High	High	High	High	High	High	High	High	High	High	High	High	High	1
FALSE	High	Master Protein	Q13033	Striatin-3 OS=Homo sapiens OX=9606 GN=STRN3 PE=1 SV=3	0	4.405	3	2	2	2	797	87.2	5.36	5.67	2	other biological processes	plasma membrane;other membranes;ER/Golgi;nucleus;other cell component	other molecular function	Pf00400, Pf08232	29966	ENSG00000196792	STRN3	A2RTX7; A6NHZ7; hsa:29966; Q13033; Q9NRA5			0	0	149.9	142	190.1	175.5	114.2	134.8	120.6	137.6	104.9	128	101.6	129.5	139.8	116.1	182.1	139.7	147.2	161.6	High	High	High	High	High	High	High	High	High	High	High	High	High	High	High	High	High	High	1
FALSE	High	Master Protein	Q15291	Retinoblastoma-binding protein 5 OS=Homo sapiens OX=9606 GN=RBBP5 PE=1 SV=2	0	14.997	10	3	3	3	538	59.1	5.1	13.14	3	cell organization and biogenesis;RNA metabolism OR transcription;other metabolic processes;stress response;other biological processes	nucleus	nucleic acid binding activity;other molecular function	Pf00400	5929	ENSG00000117222	RBBP5	A8K272; hsa:5929; Q15291; Q7Z6D8; Q8NDZ7	Neddylation; Formation of WDR5-containing histone-modifying complexes; Formation of the beta-catenin:TCF transactivating complex; Deactivation of the beta-catenin transactivating complex; Activation of anterior HOX genes in hindbrain development during early embryogenesis; MLL4 and MLL3 complexes regulate expression of PPARG target genes in adipogenesis and hepatic steatosis; PKMTs methylate histone lysines; RUNX1 regulates genes involved in megakaryocyte differentiation and platelet function; Epigenetic regulation of gene expression by MLL3 and MLL4 complexes		9	0	150.3	147.7	180.8	166.9	116.9	125.4	116.9	119.1	91.4	124.1	104.8	119.1	142.6	112.6	148.6	135.7	150.1	146.4	High	High	High	High	High	High	High	High	High	High	High	High	High	High	High	High	High	High	1
FALSE	High	Master Protein	P09110	3-ketoacyl-CoA thiolase, peroxisomal OS=Homo sapiens OX=9606 GN=ACAA1 PE=1 SV=2	0	19.428	17	5	14	5	424	44.3	8.44	34.05	5	other metabolic processes	non-structural extracellular;cytosol;other cytoplasmic organelle;other cell component	other molecular function	Pf00108, Pf02803	30	ENSG00000060971	ACAA1	G5E935; hsa:30; P09110; Q96CA6	Neutrophil degranulation; TYSND1 cleaves peroxisomal proteins; alpha-linolenic acid (ALA) metabolism; Beta-oxidation of very long chain fatty acids		5	0	150.8	168.2	176.7	155.2	153.1	146.4	124.4	138.2	80.3	201.3	152.5	182.7	153	119.6	189.7	189.3	226.9	238	High	High	High	High	High	High	High	High	High	High	High	High	High	High	High	High	High	High	1
FALSE	High	Master Protein	O95429	BAG family molecular chaperone regulator 4 OS=Homo sapiens OX=9606 GN=BAG4 PE=1 SV=1	0	19.785	12	4	7	4	457	49.6	5.12	17.2	4	cell organization and biogenesis;protein metabolism;other metabolic processes;other biological processes	plasma membrane;other membranes;cytosol;nucleus;other cell component	other molecular function	Pf02179	9530	ENSG00000156735	BAG4	B4E217; hsa:9530; O95429; O95818	Signaling by FGFR1 in disease; Regulation of HSF1-mediated heat shock response; Signaling by plasma membrane FGFR1 fusions; TNF signaling		4	0	150.9	160	165.7	141.2	127.4	128	119.3	146.6	104.8	146.2	123.3	126.7	153.3	144.9	166.2	155.4	138.8	161.4	High	High	High	High	High	High	High	High	High	High	High	High	High	High	High	High	High	High	1
FALSE	High	Master Protein	Q9Y4C2	TRPM8 channel-associated factor 1 OS=Homo sapiens OX=9606 GN=TCAF1 PE=1 SV=3	0	5.586	2	2	2	2	921	102.1	6.54	2.71	2	other biological processes	plasma membrane;other membranes	other molecular function	Pf13402, Pf17291	9747	ENSG00000198420	TCAF1	A8K6E0; hsa:9747; Q75KM8; Q75KM9; Q7L665; Q9BW63; Q9Y4C2			0	0	151.1	160.1	163.8	149.4	113.1	114.7	108.3	133.8	97.5	137.1	117.1	120.4	128.7	122.6	141.8	171.8	167.8	175.6	High	High	High	High	High	High	High	High	High	High	High	High	High	High	High	High	High	High	1
FALSE	High	Master Protein	Q99447	Ethanolamine-phosphate cytidylyltransferase OS=Homo sapiens OX=9606 GN=PCYT2 PE=1 SV=1	0	7.734	8	2	4	2	389	43.8	6.92	9.95	2	other metabolic processes	other membranes;ER/Golgi;other cell component	other molecular function	Pf01467	5833	ENSG00000185813	PCYT2	B7Z7A5; B7ZAS0; F5H8B1; hsa:5833; Q6IBM3; Q96G08; Q99447	Synthesis of PE		1	0	151.2	163.1	201	161	123	114.4	107.4	147.9	118.3	142.4	111.7	128.4	131.3	106.3	164.3	130.7	116	140.2	High	High	High	High	High	High	High	High	High	High	High	High	High	High	High	High	High	High	1
FALSE	High	Master Protein	Q9H583	HEAT repeat-containing protein 1 OS=Homo sapiens OX=9606 GN=HEATR1 PE=1 SV=3	0	12.004	2	3	9	3	2144	242.2	6.54	11.93	3	RNA metabolism OR transcription;other metabolic processes;other biological processes	mitochondrion;nucleus;other cell component	nucleic acid binding activity	Pf08146, Pf12397	55127	ENSG00000119285	HEATR1	hsa:55127; Q5T3Q8; Q6P197; Q9H583; Q9NW23	Major pathway of rRNA processing in the nucleolus and cytosol; rRNA modification in the nucleus and cytosol		2	0	151.4	143.5	182	148	113	137.9	105.8	120.4	88.1	118	92.8	110.3	114	79.2	114.5	127.8	150.1	159.3	High	High	High	High	High	High	High	High	High	High	High	High	High	High	High	High	High	High	1
FALSE	High	Master Protein	Q9Y4E8	Ubiquitin carboxyl-terminal hydrolase 15 OS=Homo sapiens OX=9606 GN=USP15 PE=1 SV=3	0	27.962	11	8	10	7	981	112.3	5.22	25.31	8	cell organization and biogenesis;protein metabolism;RNA metabolism OR transcription;other metabolic processes;signal transduction;other biological processes	cytosol;mitochondrion;nucleus;other cell component	signal transduction activity or receptor binding;other molecular function	Pf00443, Pf06337, Pf14533, Pf14836	9958	ENSG00000135655	USP15	hsa:9958; Q08AL5; Q9H8G9; Q9HCA6; Q9UNP0; Q9Y4E8; Q9Y5B5	UCH proteinases; Ub-specific processing proteases; Downregulation of TGF-beta receptor signaling		3	0	151.7	131	165.6	162.7	120.8	131.4	112.2	137.7	105	152.3	138.4	158	164.5	125.2	184.9	167.8	171.9	176.6	High	High	High	High	High	High	High	High	High	High	High	High	High	High	High	High	High	High	1
FALSE	High	Master Protein	P42224	Signal transducer and activator of transcription 1-alpha/beta OS=Homo sapiens OX=9606 GN=STAT1 PE=1 SV=2	0	20.232	7	4	7	4	750	87.3	6.05	24.53	4	cell cycle OR cell proliferation;stress response;developmental processes;signal transduction;other biological processes	cytosol;nucleus;other cell component	signal transduction activity or receptor binding;nucleic acid binding activity;other molecular function	Pf00017, Pf01017, Pf02864, Pf02865, Pf12162, Pf21354	6772	ENSG00000115415	STAT1	A8K989; B2RCA0; D2KFR8; D3DPI7; hsa:6772; P42224; Q53S88; Q53XW4; Q68D00; Q9UDL5	PKR-mediated signaling; Interleukin-4 and Interleukin-13 signaling; ISG15 antiviral mechanism; SARS-CoV-2 activates/modulates innate and adaptive immune responses; Regulation of RUNX2 expression and activity; Signaling by ALK fusions and activated point mutants; Signaling by CSF1 (M-CSF) in myeloid cells; Signaling by SCF-KIT; Downstream signal transduction; Signaling by phosphorylated juxtamembrane, extracellular and kinase domain KIT mutants; Signaling by PDGFRA transmembrane, juxtamembrane and kinase domain mutants; Signaling by PDGFRA extracellular domain mutants; Growth hormone receptor signaling; Interleukin-6 signaling; Interferon alpha/beta signaling; Signaling by CSF3 (G-CSF); Inactivation of CSF3 (G-CSF) signaling; Turbulent (oscillatory, disturbed) flow shear stress activates signaling by PIEZO1 and integrins in endothelial cells; Signaling by cytosolic FGFR1 fusion mutants; NOTCH3 Intracellular Domain Regulates Transcription; Interleukin-20 family signaling; Interleukin-35 Signalling; Interleukin-27 signaling; Interleukin-9 signaling; Interleukin-21 signaling		25	0	151.7	146.6	170.2	159.4	124.1	135.9	100.7	136	108.8	133.3	105.4	111.4	130.7	105.7	150.5	120.8	125.4	141.1	High	High	High	High	High	High	High	High	High	High	High	High	High	High	High	High	High	High	1
FALSE	High	Master Protein	Q9UGP4	LIM domain-containing protein 1 OS=Homo sapiens OX=9606 GN=LIMD1 PE=1 SV=1	0	10.779	8	3	6	3	676	72.1	6.65	14.5	3	cell organization and biogenesis;other metabolic processes;stress response;other biological processes	plasma membrane;other membranes;cytosol;nucleus;other cell component	other molecular function	Pf00412	8994	ENSG00000144791	LIMD1	hsa:8994; Q17RQ1; Q9BQQ9; Q9NQ47; Q9UGP4	Oxygen-dependent proline hydroxylation of Hypoxia-inducible Factor Alpha		1	0	151.7	151.7	168.9	165.9	137.4	143.1	152.8	162.4	106.7	138.1	117.8	152.2	131.9	117.6	150.1	122.3	133.6	180.8	High	High	High	High	High	High	High	High	High	High	High	High	High	High	High	High	High	High	1
FALSE	High	Master Protein	Q9NQG5	Regulation of nuclear pre-mRNA domain-containing protein 1B OS=Homo sapiens OX=9606 GN=RPRD1B PE=1 SV=1	0	10.955	12	3	6	3	326	36.9	5.97	21.43	3	RNA metabolism OR transcription;other metabolic processes;other biological processes	nucleus;other cell component	other molecular function	Pf04818, Pf16566	58490	ENSG00000101413	RPRD1B	hsa:58490; Q1WDE7; Q6PKF4; Q9NQG5	RNA polymerase II transcribes snRNA genes		1	0	152	162.5	185.1	174.6	146.6	141.2	137	152.5	102.4	169.7	144.2	143.3	177.1	125.3	185.7	161	179.6	185	High	High	High	High	High	High	High	High	High	High	High	High	High	High	High	High	High	High	1
FALSE	High	Master Protein	Q9UK45	U6 snRNA-associated Sm-like protein LSm7 OS=Homo sapiens OX=9606 GN=LSM7 PE=1 SV=1	0	9.378	50	3	7	3	103	11.6	5.27	13.69	3	RNA metabolism OR transcription;other metabolic processes	cytosol;nucleus;other cell component	nucleic acid binding activity	Pf01423	51690	ENSG00000130332	LSM7	hsa:51690; Q9UK45	mRNA Splicing - Major Pathway; mRNA decay by 5' to 3' exoribonuclease		2	0	152.4	150.7	174.8	148.4	126	121.1	111.1	149.8	89.3	145	108.7	142.7	135.4	118.1	142.3	126.5	120.1	153	High	High	High	High	High	High	High	High	High	High	High	High	High	High	High	High	High	High	1
FALSE	High	Master Protein	Q86VX2	COMM domain-containing protein 7 OS=Homo sapiens OX=9606 GN=COMMD7 PE=1 SV=2	0.001	3.813	12	2	3	2	200	22.5	5.92	2.17	2	signal transduction;other biological processes	other cell component	other molecular function	Pf07258, Pf21672	149951	ENSG00000149600	COMMD7	A2BHJ2; B3KTZ2; hsa:149951; Q5JYB0; Q86VX2; Q96SI7; Q9BW53	Neddylation		1	0	152.6	152.8	188.3	185.1	129.3	140.3	126.3	159.3	107.2	154.3	124.7	155.9	163.5	132.8	182.2	150	139.6	158.7	High	High	High	High	High	High	High	High	High	High	High	High	High	High	High	High	High	High	1
FALSE	High	Master Protein	Q86W56	Poly(ADP-ribose) glycohydrolase OS=Homo sapiens OX=9606 GN=PARG PE=1 SV=1	0	11.355	4	4	5	4	976	111	6.43	9.3	4	DNA metabolism;other metabolic processes;stress response;other biological processes	cytosol;mitochondrion;nucleus;other cell component	other molecular function	Pf05028, Pf20811	670; 8505	ENSG00000227345	PARG	A5YBK3; B2RC24; B4DIU5; B4DYR4; hsa:8505; I6RUV3; Q6E4P6; Q6E4P7; Q7Z742; Q86W56; Q9Y4W7	POLB-Dependent Long Patch Base Excision Repair		1	0	152.7	137.1	152.3	181.4	136.3	143	114	140.4	101.4	128.1	108.4	131.1	135.1	117.2	149.2	122.8	122.1	141.3	High	High	High	High	High	High	High	High	High	High	High	High	High	High	High	High	High	High	1
FALSE	High	Master Protein	Q13576	Ras GTPase-activating-like protein IQGAP2 OS=Homo sapiens OX=9606 GN=IQGAP2 PE=1 SV=4	0	7.465	2	2	3	2	1575	180.5	5.64	8.09	2	cell cycle OR cell proliferation;cell organization and biogenesis;signal transduction;other biological processes	plasma membrane;other membranes;cytosol;cytoskeleton;other cell component	enzyme regulator activity;cytoskeletal activity;other molecular function	Pf00307, Pf00612, Pf00616, Pf03836	10788	ENSG00000145703	IQGAP2	A8K4V1; B7Z8A4; hsa:10788; J3KR91; Q13576	CDC42 GTPase cycle; RAC1 GTPase cycle; Neutrophil degranulation; RHO GTPases activate IQGAPs; RHOG GTPase cycle		5	0	152.7	150.5	169.4	156	117.8	126.6	105.8	130.4	93	131.2	123.3	108.5	127.9	117.4	159.1	145.6	156.6	180.5	High	High	High	High	High	High	High	High	High	High	High	High	High	High	High	High	High	High	1
FALSE	High	Master Protein	P43003	Excitatory amino acid transporter 1 OS=Homo sapiens OX=9606 GN=SLC1A3 PE=1 SV=1	0	12.293	5	2	6	2	542	59.5	8.41	11.3	2	cell-cell signaling;other metabolic processes;stress response;transport;developmental processes;other biological processes	plasma membrane;other membranes;other cell component	transporter activity;other molecular function	Pf00375	6507	ENSG00000079215	SLC1A3	B2R5T3; hsa:6507; P43003; Q4JCQ8	Glutamate Neurotransmitter Release Cycle; Transport of inorganic cations/anions and amino acids/oligopeptides; Astrocytic Glutamate-Glutamine Uptake And Metabolism; Defective SLC1A3 causes episodic ataxia 6 (EA6)		4	0	152.9	176.7	179.1	168	136	131	122.5	144.3	105.9	158.1	137.9	135.3	162.7	123.2	170.6	169.1	198.4	212.5	High	High	High	High	High	High	High	High	High	High	High	High	High	High	High	High	High	High	1
FALSE	High	Master Protein	Q7Z3C6	Autophagy-related protein 9A OS=Homo sapiens OX=9606 GN=ATG9A PE=1 SV=3	0	9.745	3	2	5	2	839	94.4	6.67	8.9	2	cell organization and biogenesis;other metabolic processes;transport;developmental processes;other biological processes	other membranes;mitochondrion;ER/Golgi;other cytoplasmic organelle;other cell component	transporter activity	Pf04109	79065	ENSG00000198925	ATG9A	hsa:79065; Q3ZAQ6; Q6P0N7; Q7Z317; Q7Z320; Q7Z3C6; Q8NDK6; Q8WU65; Q9BVL5; Q9H6L1; Q9HAG7	Macroautophagy; PINK1-PRKN Mediated Mitophagy		2	0	153	155	160	157.4	152	127.8	116.7	150.5	95	113	96.4	105.5	106.3	88.5	126.4	107.3	112.9	134.9	High	High	High	High	High	High	High	High	High	High	High	High	High	High	High	High	High	High	1
FALSE	High	Master Protein	O15397	Importin-8 OS=Homo sapiens OX=9606 GN=IPO8 PE=1 SV=2	0	12.695	4	3	8	3	1037	119.9	5.16	20.14	3	transport;signal transduction	cytosol;nucleus	other molecular function	Pf03810, Pf08506	10526	ENSG00000133704	IPO8	B7Z7M3; hsa:10526; O15397	Transcriptional regulation by small RNAs		1	0	153.1	159.7	186.4	161.2	105	128	126.6	134.3	102.4	151.3	127.6	136.9	143.2	133.9	151.9	169.1	150.8	178.2	High	High	High	High	High	High	High	High	High	High	High	High	High	High	High	High	High	High	1
FALSE	High	Master Protein	Q00535	Cyclin-dependent kinase 5 OS=Homo sapiens OX=9606 GN=CDK5 PE=1 SV=3	0	10.861	14	3	4	2	292	33.3	7.66	7.99	3	cell adhesion;cell-cell signaling;cell organization and biogenesis;protein metabolism;other metabolic processes;transport;developmental processes;signal transduction;other biological processes	plasma membrane;other membranes;cytosol;nucleus;other cell component	signal transduction activity or receptor binding;cytoskeletal activity;kinase activity;other molecular function	Pf00069	1020	ENSG00000164885	CDK5	A1XKG3; hsa:1020; Q00535	DARPP-32 events; NPAS4 regulates expression of target genes; NGF-stimulated transcription; Regulation of TP53 Activity through Phosphorylation; MLL4 and MLL3 complexes regulate expression of PPARG target genes in adipogenesis and hepatic steatosis; Factors involved in megakaryocyte development and platelet production; CRMPs in Sema3A signaling; Deregulated CDK5 triggers multiple neurodegenerative pathways in Alzheimer's disease models; Activated NTRK2 signals through CDK5		9	0	153.5	147.8	174.9	147.6	105	144.1	121.8	128.3	100.3	126.9	107.6	122.3	134.6	121.3	157.8	146	125.9	159.5	High	High	High	High	High	High	High	High	High	High	High	High	High	High	High	High	High	High	1
FALSE	High	Master Protein	Q8IXI1	Mitochondrial Rho GTPase 2 OS=Homo sapiens OX=9606 GN=RHOT2 PE=1 SV=2	0	19.838	12	4	10	4	618	68.1	5.86	27.47	4	cell organization and biogenesis;transport;signal transduction;other biological processes	other membranes;mitochondrion	other molecular function	Pf00071, Pf08355, Pf08356	89941	ENSG00000140983	RHOT2	A2IDC2; hsa:89941; Q8IXI1; Q8NF53; Q96C13; Q96S17; Q9BT60; Q9H7M8	RHOT2 GTPase cycle		1	0	154.1	164.1	164.7	164	135.4	143.5	117.8	122.6	95.1	148.6	121.5	149.2	134.8	128	157.5	137.3	159.3	161.6	High	High	High	High	High	High	High	High	High	High	High	High	High	High	High	High	High	High	1
FALSE	High	Master Protein	P07099	Epoxide hydrolase 1 OS=Homo sapiens OX=9606 GN=EPHX1 PE=1 SV=1	0	17.143	13	5	6	5	455	52.9	7.25	20.49	5	other metabolic processes;other biological processes	other membranes;ER/Golgi	other molecular function	Pf00561	2052	ENSG00000143819	EPHX1	B2R8N0; hsa:2052; P07099; Q5VTJ6; Q9NP75; Q9NPE7; Q9NQU6; Q9NQU7; Q9NQU8; Q9NQU9; Q9NQV0; Q9NQV1; Q9NQV2	Phase I - Functionalization of compounds		1	0	154.1	164.1	188.4	164.6	123	126.2	114.8	129.3	90.7	159.2	110.7	134.7	132.5	113.9	148.3	127.3	128.2	147.9	High	High	High	High	High	High	High	High	High	High	High	High	High	High	High	High	High	High	1
FALSE	High	Master Protein	Q96GX5	Serine/threonine-protein kinase greatwall OS=Homo sapiens OX=9606 GN=MASTL PE=1 SV=1	0	13.913	4	3	4	3	879	97.3	5.99	8.3	3	cell cycle OR cell proliferation;cell organization and biogenesis;stress response;signal transduction;other biological processes	plasma membrane;other membranes;cytoskeleton;nucleus;other cell component	kinase activity;other molecular function	Pf00069	84930	ENSG00000120539	MASTL	hsa:84930; Q5T8D5; Q5T8D7; Q8NCD6; Q96GX5; Q96SJ5	MASTL Facilitates Mitotic Progression		1	0	154.5	149.5	182.4	147.8	98.4	116.5	90.8	114.3	102.3	93.6	72.4	96.8	104	79.1	125.1	100.4	95.7	113.3	High	High	High	High	High	High	High	High	High	High	High	High	High	High	High	High	High	High	1
FALSE	High	Master Protein	P82664	Small ribosomal subunit protein uS10m OS=Homo sapiens OX=9606 GN=MRPS10 PE=1 SV=2	0	10.152	11	2	3	2	201	23	8	10	2	protein metabolism;other metabolic processes	other membranes;mitochondrion;translational apparatus		Pf00338	55173	ENSG00000048544	MRPS10	B2RE89; hsa:55173; P82664; Q9H3E5; Q9NVR3	Mitochondrial protein degradation; Mitochondrial translation elongation; Mitochondrial translation initiation; Mitochondrial translation termination		4	0	154.5	152.9	195.4	186.7	117.7	133.1	154.5	146.1	109.9	187.9	132.6	145.2	191.7	133.6	206.2	199.4	202.9	221.1	High	High	High	High	High	High	High	High	High	High	High	High	High	High	High	High	High	High	1
FALSE	High	Master Protein	Q9NPF4	tRNA N6-adenosine threonylcarbamoyltransferase OS=Homo sapiens OX=9606 GN=OSGEP PE=1 SV=1	0	5.996	7	2	2	2	335	36.4	6.35	6.35	2	RNA metabolism OR transcription;other metabolic processes	cytosol;nucleus;other cell component	other molecular function	Pf00814	55644	ENSG00000092094; ENSG00000291794	OSGEP	hsa:55644; Q6IAC3; Q9NPF4	tRNA modification in the nucleus and cytosol		1	0	154.8	144.5	176.4	163	130.5	127.2	112	129	96.1	123	119.7	130.1	154.6	123	159	136.5	130.3	143.9	High	High	High	High	High	High	High	High	High	High	High	High	High	High	High	High	High	High	1
FALSE	High	Master Protein	Q17RN3	Protein FAM98C OS=Homo sapiens OX=9606 GN=FAM98C PE=1 SV=1	0	10.272	15	3	7	3	349	37.3	7.18	10.93	3		other cell component		Pf10239	147965	ENSG00000130244	FAM98C	A6NMW3; hsa:147965; Q17RN3; Q66K45			0	0	155.1	153	164.2	146.8	110.6	135.6	115.4	199.4	85.9	120	100.7	114.3	115	88.9	146.6	105.6	131.4	144.5	High	High	High	High	High	High	High	High	High	High	High	High	High	High	High	High	High	High	1
FALSE	High	Master Protein	Q8NFD5	AT-rich interactive domain-containing protein 1B OS=Homo sapiens OX=9606 GN=ARID1B PE=1 SV=3	0	16.48	2	4	5	3	2319	243.8	6.9	7.74	4	cell organization and biogenesis;RNA metabolism OR transcription;other metabolic processes;stress response;developmental processes;other biological processes	plasma membrane;other membranes;cytosol;nucleus;other cell component	nucleic acid binding activity;other molecular function	Pf01388, Pf12031	57492	ENSG00000049618	ARID1B	hsa:57492; Q5JRD1; Q5VYC4; Q8IZY8; Q8NFD5; Q8TEV0; Q8TF02; Q99491; Q9ULI5	RUNX1 interacts with co-factors whose precise effect on RUNX1 targets is not known; RMTs methylate histone arginines; Regulation of endogenous retroelements by Piwi-interacting RNAs (piRNAs); Regulation of MITF-M-dependent genes involved in pigmentation		4	0	155.6	173.9	188.4	165.4	123.1	118.4	125.3	151.2	113.9	295.9	205.6	238.8	252.9	174.9	277.1	293.2	327.6	382.9	High	High	High	High	High	High	High	High	High	High	High	High	High	High	High	High	High	High	1
FALSE	High	Master Protein	P08047	Transcription factor Sp1 OS=Homo sapiens OX=9606 GN=SP1 PE=1 SV=3	0	6.761	3	2	3	2	785	80.6	7.34	4.75	2	stress response;other biological processes	nucleus;other cell component	nucleic acid binding activity;other molecular function	Pf00096	6667	ENSG00000185591	SP1	E4Z9M7; G5E9M8; hsa:6667; P08047; Q86TN8; Q9H3Q5; Q9NR51; Q9NY21; Q9NYE7	PPARA activates gene expression; SMAD2/SMAD3:SMAD4 heterotrimer regulates transcription; RNA polymerase II transcribes snRNA genes; Estrogen-dependent gene expression; Oncogene Induced Senescence; Activation of gene expression by SREBF (SREBP); SARS-CoV-1 targets host intracellular signalling and regulatory pathways; Regulation of CDH11 gene transcription; NFE2L2 regulating tumorigenic genes; TGFBR3 expression		10	0	155.6	152.8	165.8	162.5	115.8	141.2	109.8	122.4	109.8	187	129.2	148.2	197.8	130.6	185.2	191.3	203.5	207.8	High	High	High	High	High	High	High	High	High	High	High	High	High	High	High	High	High	High	1
FALSE	High	Master Protein	Q96SN8	CDK5 regulatory subunit-associated protein 2 OS=Homo sapiens OX=9606 GN=CDK5RAP2 PE=1 SV=5	0	6.508	1	2	2	2	1893	214.9	5.58	5.82	2	cell cycle OR cell proliferation;cell organization and biogenesis;developmental processes;other biological processes	cytosol;cytoskeleton;ER/Golgi;other cell component	cytoskeletal activity;nucleic acid binding activity;other molecular function	Pf07989	55755	ENSG00000136861	CDK5RAP2	hsa:55755; Q5JV18; Q7Z3L4; Q7Z3U1; Q7Z7I6; Q96SN8; Q9BSW0; Q9H6J6; Q9HCD9; Q9NV90; Q9UIW9	Recruitment of NuMA to mitotic centrosomes; Regulation of PLK1 Activity at G2/M Transition; Loss of Nlp from mitotic centrosomes; Recruitment of mitotic centrosome proteins and complexes; Anchoring of the basal body to the plasma membrane; AURKA Activation by TPX2		7	0	155.7	154.6	159.4	146.5	148.6	152.9	111.4	134.6	106.3	116.2	86.6	101.1	101.3	80.3	123.1	128.7	142.3	146.5	High	High	High	High	High	High	High	High	High	High	High	High	High	High	High	High	High	High	1
FALSE	High	Master Protein	P36639	Oxidized purine nucleoside triphosphate hydrolase OS=Homo sapiens OX=9606 GN=NUDT1 PE=1 SV=4	0	14.073	16	2	3	2	156	17.9	5.08	10.19	2	DNA metabolism;other metabolic processes;stress response;developmental processes;other biological processes	non-structural extracellular;other membranes;cytosol;mitochondrion;nucleus;other cell component	nucleic acid binding activity;other molecular function	Pf00293	4521	ENSG00000106268	NUDT1	A4D205; hsa:4521; P36639; Q6LES7; Q6P0Y6; Q7Z7N6; Q8IV95; Q9UBM0; Q9UBM9			0	0	155.9	152.8	175.7	182.7	114.3	121.2	129.1	166.1	127.4	134.9	129.1	143.9	150.5	128.3	172.1	165.9	138.6	160	High	High	High	High	High	High	High	High	High	High	High	High	High	High	High	High	High	High	1
FALSE	High	Master Protein	Q9Y5K5	Ubiquitin carboxyl-terminal hydrolase isozyme L5 OS=Homo sapiens OX=9606 GN=UCHL5 PE=1 SV=3	0	13.75	16	3	5	3	329	37.6	5.33	12.73	3	cell organization and biogenesis;protein metabolism;DNA metabolism;other metabolic processes;stress response;developmental processes;other biological processes	cytosol;nucleus;other cell component	enzyme regulator activity;other molecular function	Pf01088, Pf18031	51377	ENSG00000116750	UCHL5	hsa:51377; Q5LJA6; Q5LJA7; Q8TBS4; Q96BJ9; Q9H1W5; Q9P0I3; Q9UQN2; Q9Y5K5	UCH proteinases; Downregulation of TGF-beta receptor signaling		2	0	156	158.2	179.1	204.6	145.7	165.8	122.5	126.1	100.9	151.6	132.3	150.4	148.9	119.4	182.9	146.9	144.6	163.7	High	High	High	High	High	High	High	High	High	High	High	High	High	High	High	High	High	High	1
FALSE	High	Master Protein	Q9NRA8	Eukaryotic translation initiation factor 4E transporter OS=Homo sapiens OX=9606 GN=EIF4ENIF1 PE=1 SV=2	0	8.598	3	3	4	3	985	108.1	8.32	6.92	3	cell organization and biogenesis;protein metabolism;other metabolic processes;transport;developmental processes;other biological processes	cytosol;nucleus;other cell component	nucleic acid binding activity;other molecular function	Pf10477	56478	ENSG00000184708	EIF4ENIF1	B1AKL2; B1AKL3; B2RBF1; hsa:56478; Q8NCF2; Q9H708; Q9NRA8			0	0	156.4	132.9	151.5	162.1	125.8	124.8	130.7	136.1	119.2	139.7	92.9	111.4	158.6	124.2	163.5	145.8	114.8	150.4	High	High	High	High	High	High	High	High	High	High	High	High	High	High	High	High	High	High	1
FALSE	High	Master Protein	Q9Y6R0	Numb-like protein OS=Homo sapiens OX=9606 GN=NUMBL PE=1 SV=1	0	4.893	3	2	2	2	609	64.9	8.85	4.54	2	cell cycle OR cell proliferation;cell organization and biogenesis;protein metabolism;other metabolic processes;developmental processes;signal transduction;other biological processes	other cell component		Pf00640, Pf06311	9253	ENSG00000105245	NUMBL	hsa:9253; Q7Z4J9; Q9Y6R0			0	0	156.5	142.5	159.5	179.6	144.8	153.6	126	137.8	101.4	152.1	120.8	134.3	119.4	99.5	149.1	143.8	164.1	181.7	High	High	High	High	High	High	High	High	High	High	High	High	High	High	High	High	High	High	1
FALSE	High	Master Protein	O75607	Nucleoplasmin-3 OS=Homo sapiens OX=9606 GN=NPM3 PE=1 SV=3	0	11.96	17	2	7	2	178	19.3	4.63	17.99	2	cell organization and biogenesis;RNA metabolism OR transcription;other metabolic processes	cytosol;cytoskeleton;nucleus;other cell component	other molecular function	Pf03066	10360	ENSG00000107833	NPM3	hsa:10360; O75607; Q9UNY6			0	0	156.6	164.5	181.3	182.3	122.9	130	126	143	109.9	147.1	121.9	111.9	126	91.3	137.6	135.3	136.9	148.3	High	High	High	High	High	High	High	High	High	High	High	High	High	High	High	High	High	High	1
FALSE	High	Master Protein	Q93034	Cullin-5 OS=Homo sapiens OX=9606 GN=CUL5 PE=1 SV=4	0	6.855	3	3	5	3	780	90.9	7.94	6.91	3	cell cycle OR cell proliferation;protein metabolism;other metabolic processes;transport;signal transduction;other biological processes	cytosol;nucleus;other cell component	transporter activity;other molecular function	Pf00888, Pf10557	8065	ENSG00000166266	CUL5	A8K960; hsa:8065; O14766; Q93034; Q9BZC6	Antigen processing: Ubiquitination & Proteasome degradation; Neddylation; Vif-mediated degradation of APOBEC3G; Downregulation of ERBB2 signaling; Inactivation of CSF3 (G-CSF) signaling; Evasion by RSV of host interferon responses		6	0	156.9	153.9	168.8	169.1	128.9	147.8	114.4	123.8	99.8	170.7	145.3	149.7	164.1	129.2	172.8	175.2	164.4	167.9	High	High	High	High	High	High	High	High	High	High	High	High	High	High	High	High	High	High	1
FALSE	High	Master Protein	Q13637	Ras-related protein Rab-32 OS=Homo sapiens OX=9606 GN=RAB32 PE=1 SV=3	0	8.482	11	2	2	2	225	25	6.54	7.54	2	cell organization and biogenesis;transport;other biological processes	other membranes;cytosol;mitochondrion;ER/Golgi;other cytoplasmic organelle;other cell component	other molecular function	Pf00071	10981	ENSG00000118508	RAB32	hsa:10981; Q13637	RAB GEFs exchange GTP for GDP on RABs; RAB geranylgeranylation		2	0	157.1	153.3	170.4	148	125.7	120.2	131.6	139.2	105	384.8	280.5	325.1	347.4	261	384.7	395.3	409.7	443.1	High	High	High	High	High	High	High	High	High	High	High	High	High	High	High	High	High	High	1
FALSE	High	Master Protein	Q9NPJ6	Mediator of RNA polymerase II transcription subunit 4 OS=Homo sapiens OX=9606 GN=MED4 PE=1 SV=1	0	14.67	17	4	8	4	270	29.7	5.1	14.8	4	cell organization and biogenesis;RNA metabolism OR transcription;other metabolic processes;other biological processes	nucleus	other molecular function	Pf10018	29079	ENSG00000136146	MED4	B4DX67; hsa:29079; Q53GB4; Q53H68; Q5T912; Q6FHC4; Q6IA79; Q9BS95; Q9NPJ6; Q9NYR5	Generic Transcription Pathway; MLL4 and MLL3 complexes regulate expression of PPARG target genes in adipogenesis and hepatic steatosis; PPARA activates gene expression; Transcriptional regulation of white adipocyte differentiation; RSV-host interactions		5	0	157.4	137.7	169	148.8	111.1	130.8	111.9	119.4	117.2	127.7	107.2	109.5	134	96.5	145.9	146	154.2	165.8	High	High	High	High	High	High	High	High	High	High	High	High	High	High	High	High	High	High	1
FALSE	High	Master Protein	Q9BUI4	DNA-directed RNA polymerase III subunit RPC3 OS=Homo sapiens OX=9606 GN=POLR3C PE=1 SV=1	0	10.439	6	3	3	3	534	60.6	7.31	10.29	3	RNA metabolism OR transcription;other metabolic processes;stress response;other biological processes	cytosol;nucleus	nucleic acid binding activity;other molecular function	Pf05645, Pf08221, Pf20912, Pf22536	10623	ENSG00000186141	POLR3C	hsa:10623; O15317; Q9BUI4; Q9Y3R6	RNA Polymerase III Abortive And Retractive Initiation; RNA Polymerase III Transcription Initiation From Type 1 Promoter; RNA Polymerase III Transcription Initiation From Type 2 Promoter; RNA Polymerase III Transcription Initiation From Type 3 Promoter; RNA Polymerase III Transcription Termination; Cytosolic sensors of pathogen-associated DNA ; RNA Polymerase III Chain Elongation		7	0	157.4	144.5	182.9	154.9	108.4	124.3	124	120.5	87	138.5	109.8	126.7	144.2	108.5	162.9	146.5	148.6	157.5	High	High	High	High	High	High	High	High	High	High	High	High	High	High	High	High	High	High	1
FALSE	High	Master Protein	Q86W42	THO complex subunit 6 homolog OS=Homo sapiens OX=9606 GN=THOC6 PE=1 SV=1	0	8.075	6	2	4	2	341	37.5	7.43	11.13	2	RNA metabolism OR transcription;other metabolic processes;transport;developmental processes;other biological processes	nucleus	nucleic acid binding activity	Pf00400	79228	ENSG00000131652	THOC6	B2RA85; hsa:79228; Q86W42; Q8NBR1; Q9BTV9	mRNA 3'-end processing; RNA Polymerase II Transcription Termination; Transport of Mature mRNA derived from an Intron-Containing Transcript		3	0	158	165.3	180.6	190.1	120	137.2	110.4	134.2	105.4	168.5	153.4	176.9	164.7	112.2	197.5	189.6	216.4	222.1	High	High	High	High	High	High	High	High	High	High	High	High	High	High	High	High	High	High	1
FALSE	High	Master Protein	Q9NPF5	DNA methyltransferase 1-associated protein 1 OS=Homo sapiens OX=9606 GN=DMAP1 PE=1 SV=1	0	17.655	14	5	5	5	467	53	9.5	11.2	5	cell organization and biogenesis;DNA metabolism;other metabolic processes;stress response;other biological processes	cytosol;nucleus;other cell component	other molecular function	Pf05499, Pf16282	55929	ENSG00000178028	DMAP1	A8K001; D3DPY8; hsa:55929; Q0JSM4; Q5TG41; Q7Z3H7; Q9H0S8; Q9NPF5; Q9P2C2	HATs acetylate histones		1	0	158.2	170.6	185.8	167.6	129.8	130.3	124.9	145.8	119.1	192.2	173.3	166.6	181.3	129.5	199.7	206.4	242.3	241.4	High	High	High	High	High	High	High	High	High	High	High	High	High	High	High	High	High	High	1
FALSE	High	Master Protein	P61966	AP-1 complex subunit sigma-1A OS=Homo sapiens OX=9606 GN=AP1S1 PE=1 SV=1	0	6.972	16	2	3	2	158	18.7	5.73	8.38	2	cell organization and biogenesis;transport;other biological processes	other membranes;cytosol;ER/Golgi;other cytoplasmic organelle;other cell component	other molecular function	Pf01217	1174	ENSG00000106367	AP1S1	B2R5D8; hsa:1174; P61966; P82267; Q00382; Q53YA7; Q9BTN4; Q9UDW9	Lysosome Vesicle Biogenesis; MHC class II antigen presentation; Golgi Associated Vesicle Biogenesis; Nef mediated downregulation of MHC class I complex cell surface expression		4	0	158.2	154	161.1	155.2	119.2	122.3	117.2	140.8	113.9	145.6	123.8	129.7	131.4	125	151.6	133.6	155.1	160.8	High	High	High	High	High	High	High	High	High	High	High	High	High	High	High	High	High	High	1
FALSE	High	Master Protein	Q9Y4I1	Unconventional myosin-Va OS=Homo sapiens OX=9606 GN=MYO5A PE=1 SV=2	0	9.016	2	3	4	3	1855	215.3	8.48	7.45	3	cell organization and biogenesis;transport;other biological processes	other membranes;cytosol;cytoskeleton;other cell component	cytoskeletal activity;other molecular function	Pf00063, Pf00612, Pf01843	4644	ENSG00000197535	MYO5A	A8MZC5; hsa:4644; O60653; Q07902; Q16249; Q9UE30; Q9UE31; Q9Y4I1	Regulation of actin dynamics for phagocytic cup formation; Regulation of MITF-M-dependent genes involved in pigmentation; Translocation of SLC2A4 (GLUT4) to the plasma membrane; Insulin processing; FCGR3A-mediated phagocytosis		5	0	158.3	150.4	179.4	162.5	148.2	147.6	118.7	155.3	115.2	121.9	101.5	117	128.7	109.2	169.4	135.8	129	149.8	High	High	High	High	High	High	High	High	High	High	High	High	High	High	High	High	High	High	1
FALSE	High	Master Protein	Q9UJF2	Ras GTPase-activating protein nGAP OS=Homo sapiens OX=9606 GN=RASAL2 PE=1 SV=2	0	5.104	1	2	2	2	1139	128.5	8.24	2.82	2	other metabolic processes;signal transduction;other biological processes	cytosol	enzyme regulator activity	Pf00168, Pf00616, Pf12004	9462	ENSG00000075391	RASAL2	F8W755; hsa:9462; O95174; Q2TB22; Q5TFU9; Q9UJF2	Regulation of RAS by GAPs; RND1 GTPase cycle; RND3 GTPase cycle		3	0	158.6	143.3	150	146.7	109.8	123.6	108.5	133.6	96.6	115.6	92.5	108.1	123	95.9	145.3	140.8	132.6	146	High	High	High	High	High	High	High	High	High	High	High	High	High	High	High	High	High	High	1
FALSE	High	Master Protein	Q13630	GDP-L-fucose synthase OS=Homo sapiens OX=9606 GN=GFUS PE=1 SV=1	0.002	3.523	6	2	2	2	321	35.9	6.6	2.37	2	cell adhesion;other metabolic processes;other biological processes	cytosol	other molecular function	Pf01370	7264	ENSG00000104522; ENSG00000278243	GFUS	B2R8Y7; D3DWK5; hsa:7264; Q13630; Q567Q9; Q9UDG7	GDP-fucose biosynthesis		1	0	158.7	154.8	180.7	190.2	156.7	159.5	136	144.1	116.3	210.4	165.3	184.8	207.6	164.1	223.1	196.6	167.5	191	High	High	High	High	High	High	High	High	High	High	High	High	High	High	High	High	High	High	1
FALSE	High	Master Protein	Q99959	Plakophilin-2 OS=Homo sapiens OX=9606 GN=PKP2 PE=1 SV=2	0	10.183	4	4	4	4	881	97.4	9.33	5.67	4	cell adhesion;cell-cell signaling;cell organization and biogenesis;developmental processes;other biological processes	plasma membrane;other membranes;cytoskeleton;nucleus;other cell component	nucleic acid binding activity;other molecular function	Pf00514	5318	ENSG00000057294	PKP2	A0AV37; B8QFA1; B8QGS6; B8QGS7; D3DUW9; hsa:5318; Q4VC01; Q99959; Q99960	Formation of the cornified envelope		2	0	158.8	144.4	165.9	163.9	130.3	145.6	112.7	114.5	95.1	217.2	160.6	175.1	165.2	111.8	201.2	211.4	232.4	269.9	High	High	High	High	High	High	High	High	High	High	High	High	High	High	High	High	High	High	1
FALSE	High	Master Protein	Q9P0U1	Mitochondrial import receptor subunit TOM7 homolog OS=Homo sapiens OX=9606 GN=TOMM7 PE=1 SV=1	0.002	3.522	44	2	3	2	55	6.2	10.29	2.12	2	cell organization and biogenesis;transport;other biological processes	other membranes;mitochondrion	transporter activity	Pf08038	54543	ENSG00000196683	TOMM7	hsa:54543; O95939; Q9P0U1	Mitochondrial protein import; PINK1-PRKN Mediated Mitophagy		2	0	159.1	141.4	145.3	144.4	139.9	101.6	72.2	127.3	55.3	141.2	122.6	182.4	107.7	111	106.8	117.9	111.5	126.7	High	High	High	High	High	High	High	High	High	High	High	High	High	High	High	High	High	High	1
FALSE	High	Master Protein	Q9NQ92	Coordinator of PRMT5 and differentiation stimulator OS=Homo sapiens OX=9606 GN=COPRS PE=1 SV=3	0	9.134	22	3	5	3	184	20.1	4.18	10.13	3	cell organization and biogenesis;other biological processes	plasma membrane;other membranes;cytosol;nucleus	other molecular function	Pf15340	55352	ENSG00000172301	COPRS	A6NP14; E1P656; hsa:55352; Q96EF5; Q96P75; Q9NQ92	RMTs methylate histone arginines		1	0	159.2	151.3	165.6	138.6	123.2	131.2	126.8	147.8	105.1	116.6	102.7	117.1	118.8	109.8	147.9	117.2	126.3	129	High	High	High	High	High	High	High	High	High	High	High	High	High	High	High	High	High	High	1
FALSE	High	Master Protein	Q9UIC8	Leucine carboxyl methyltransferase 1 OS=Homo sapiens OX=9606 GN=LCMT1 PE=1 SV=2	0	18.156	20	5	11	5	334	38.4	6.04	21.36	5	cell cycle OR cell proliferation;protein metabolism;other metabolic processes;other biological processes	cytosol;nucleus	other molecular function	Pf04072	51451	ENSG00000205629	LCMT1	A6NL89; A8K770; hsa:51451; Q53FC5; Q96CI5; Q9H6I9; Q9NTG4; Q9UIC8; Q9Y378	Cyclin A/B1/B2 associated events during G2/M transition		1	0	159.3	161	191.6	189.9	138.8	160.1	121.9	154.4	109.2	153.4	161.9	152.1	158.7	132.5	168	160.8	149	172.2	High	High	High	High	High	High	High	High	High	High	High	High	High	High	High	High	High	High	1
FALSE	High	Master Protein	O60762	Dolichol-phosphate mannosyltransferase subunit 1 OS=Homo sapiens OX=9606 GN=DPM1 PE=1 SV=1	0	12.176	20	5	6	5	260	29.6	9.57	11.08	5	protein metabolism;other metabolic processes	other membranes;ER/Golgi;other cell component	other molecular function	Pf00535	8813	ENSG00000000419	DPM1	hsa:8813; O15157; O60762; Q6IB78; Q96HK0	Synthesis of dolichyl-phosphate mannose; Defective DPM1 causes DPM1-CDG; Defective DPM3 causes DPM3-CDG; Defective DPM2 causes DPM2-CDG		4	0	159.3	161.2	184.3	176.1	151.9	164.6	122.5	166.9	107.8	149.2	116.3	136.5	143.8	113.6	161.8	170.1	163.7	198.1	High	High	High	High	High	High	High	High	High	High	High	High	High	High	High	High	High	High	1
FALSE	High	Master Protein	Q6P1M0	Long-chain fatty acid transport protein 4 OS=Homo sapiens OX=9606 GN=SLC27A4 PE=1 SV=1	0	19.732	11	5	9	5	643	72	8.47	27.21	5	other metabolic processes;transport;other biological processes	plasma membrane;other membranes;ER/Golgi;other cell component	transporter activity;other molecular function	Pf00501, Pf13193	10999	ENSG00000167114	SLC27A4	A8K2F7; hsa:10999; O95186; Q6P1M0; Q96G53	Transport of fatty acids; Defective SLC27A4 causes ichthyosis prematurity syndrome (IPS)		2	0	159.5	168	197.5	161.8	157.6	152.8	126.1	138.8	106.1	137.4	119.7	145.7	127.8	116	155	144.7	149.8	171.2	High	High	High	High	High	High	High	High	High	High	High	High	High	High	High	High	High	High	1
FALSE	High	Master Protein	P48735	Isocitrate dehydrogenase [NADP], mitochondrial OS=Homo sapiens OX=9606 GN=IDH2 PE=1 SV=2	0	10.21	6	3	8	2	452	50.9	8.69	16.45	3	other metabolic processes	cytosol;mitochondrion;other cytoplasmic organelle	other molecular function	Pf00180	3418	ENSG00000182054	IDH2	B2R6L6; B4DFL2; hsa:3418; P48735; Q96GT3	Maturation of TCA enzymes and regulation of TCA cycle; Transcriptional activation of mitochondrial biogenesis; Citric acid cycle (TCA cycle); Mitochondrial protein degradation		4	0	159.5	155.5	186.8	159.4	123	145.5	116.5	134.5	81.8	148.5	123.2	141.8	146.4	112.4	182	161.5	158.5	191.5	High	High	High	High	High	High	High	High	High	High	High	High	High	High	High	High	High	High	1
FALSE	High	Master Protein	Q8IY17	Patatin-like phospholipase domain-containing protein 6 OS=Homo sapiens OX=9606 GN=PNPLA6 PE=1 SV=3	0	5.543	2	2	2	2	1375	150.9	7.74	4	2	other metabolic processes	other membranes;cytosol;ER/Golgi	other molecular function	Pf00027, Pf01734	10908	ENSG00000032444	PNPLA6	A6NGQ0; B4DFB9; B7Z7T2; F5H5K9; hsa:10908; J3KQS3; O60859; Q86W58; Q8IY17; Q9UG58	Glycerophospholipid catabolism		1	0	159.8	157.5	179.2	161.8	116.9	112	127.7	154.8	104.3	129.9	102.5	106.1	117.6	88.7	136.3	139.9	141.4	152.7	High	High	High	High	High	High	High	High	High	High	High	High	High	High	High	High	High	High	1
FALSE	High	Master Protein	Q9H9J2	Large ribosomal subunit protein mL44 OS=Homo sapiens OX=9606 GN=MRPL44 PE=1 SV=1	0	20.415	26	5	7	5	332	37.5	8.4	16.87	5	protein metabolism;RNA metabolism OR transcription;other metabolic processes	plasma membrane;other membranes;mitochondrion;translational apparatus;nucleus	nucleic acid binding activity;other molecular function	Pf22892, Pf22935	65080	ENSG00000135900	MRPL44	hsa:65080; Q53S16; Q6IA62; Q9H821; Q9H9J2	Mitochondrial translation initiation; Mitochondrial translation elongation; Mitochondrial translation termination		3	0	160.3	168.7	189.8	150.1	125.5	121.9	125.4	143.3	107.9	163	125.5	152.2	153.9	121.8	172.2	171.1	187.1	197.9	High	High	High	High	High	High	High	High	High	High	High	High	High	High	High	High	High	High	1
FALSE	High	Master Protein	O94804	Serine/threonine-protein kinase 10 OS=Homo sapiens OX=9606 GN=STK10 PE=1 SV=1	0	15.01	6	5	8	5	968	112.1	6.95	17.29	5	cell adhesion;protein metabolism;other metabolic processes;other biological processes	plasma membrane;other membranes;cytosol;other cell component	kinase activity;other molecular function	Pf00069, Pf12474	6793	ENSG00000072786	STK10	A6ND35; B2R8F5; B3KMY1; hsa:6793; O94804; Q6NSK0; Q9UIW4	RHOC GTPase cycle; RHOA GTPase cycle; RHOB GTPase cycle; Neutrophil degranulation		4	0	160.4	163.8	204.4	173.9	118.8	123.7	134	153.6	123.6	143.2	123.8	134.8	163	130.7	170.2	133.1	143.5	170.5	High	High	High	High	High	High	High	High	High	High	High	High	High	High	High	High	High	High	1
FALSE	High	Master Protein	Q9Y6V7	Probable ATP-dependent RNA helicase DDX49 OS=Homo sapiens OX=9606 GN=DDX49 PE=1 SV=1	0	19.118	9	3	5	3	483	54.2	9.06	14.96	3	RNA metabolism OR transcription;other metabolic processes;other biological processes	nucleus	other molecular function	Pf00270, Pf00271	54555	ENSG00000105671	DDX49	E7ENA0; hsa:54555; Q53FJ1; Q9BVQ8; Q9Y6V7	Major pathway of rRNA processing in the nucleolus and cytosol; rRNA modification in the nucleus and cytosol		2	0	160.7	162.3	204.5	177	137.2	136.8	156.7	131.4	97.1	178	109	114.4	191.3	118.6	193	216.5	237.7	238.4	High	High	High	High	High	High	High	High	High	High	High	High	High	High	High	High	High	High	1
FALSE	High	Master Protein	Q9Y2C4	Nuclease EXOG, mitochondrial OS=Homo sapiens OX=9606 GN=EXOG PE=1 SV=2	0	6.755	5	2	2	2	368	41.1	8.27	3.5	2	cell organization and biogenesis;DNA metabolism;other metabolic processes	other membranes;mitochondrion;nucleus;other cell component	nucleic acid binding activity;other molecular function	Pf01223, Pf18026	9941	ENSG00000157036	EXOG	A8K242; B4DVG2; hsa:9941; Q3SXM9; Q9Y2C4; Q9Y2C8			0	0	160.8	150.3	179.1	152.6	119.4	118.8	106.2	136	105	128.9	117.6	132.6	109	92.7	146.3	137.5	131.8	166.1	High	High	High	High	High	High	High	High	High	High	High	High	High	High	High	High	High	High	1
FALSE	High	Master Protein	O43913	Origin recognition complex subunit 5 OS=Homo sapiens OX=9606 GN=ORC5 PE=1 SV=1	0	8.957	8	3	4	3	435	50.3	7.74	5.02	3	DNA metabolism;other metabolic processes;other biological processes	cytosol;nucleus;other cell component	nucleic acid binding activity;other molecular function	Pf13191, Pf14630, Pf21639	5001	ENSG00000164815	ORC5	A4D0P8; hsa:5001; O43913; O60590; O95268	Orc1 removal from chromatin; Activation of ATR in response to replication stress; Activation of the pre-replicative complex; E2F-enabled inhibition of pre-replication complex formation; Assembly of the ORC complex at the origin of replication; CDC6 association with the ORC:origin complex		7	0	161	155.3	179.5	168.5	150	149.3	113.1	131.6	112.6	129.3	111.5	121.4	131.3	114.8	141.6	125.4	140.5	155.9	High	High	High	High	High	High	High	High	High	High	High	High	High	High	High	High	High	High	1
FALSE	High	Master Protein	Q92466	DNA damage-binding protein 2 OS=Homo sapiens OX=9606 GN=DDB2 PE=1 SV=1	0	6.86	4	2	2	2	427	47.8	9.47	5.62	2	protein metabolism;DNA metabolism;other metabolic processes;stress response;other biological processes	nucleus;other cell component	nucleic acid binding activity;other molecular function	Pf00400	1643	ENSG00000134574	DDB2	B2R875; hsa:1643; Q76E54; Q76E55; Q76E56; Q76E57; Q92466	Formation of Incision Complex in GG-NER; Dual Incision in GG-NER; Ub-specific processing proteases; Neddylation; TP53 Regulates Transcription of DNA Repair Genes; DNA Damage Recognition in GG-NER		6	0	161	168.4	189.5	183.8	113.7	137.2	132.8	143	101.9	194.4	171.1	194.5	200	146.6	236	201.5	181.8	231.5	High	High	High	High	High	High	High	High	High	High	High	High	High	High	High	High	High	High	1
FALSE	High	Master Protein	Q8NFH4	Nucleoporin Nup37 OS=Homo sapiens OX=9606 GN=NUP37 PE=1 SV=1	0	12.911	13	4	5	4	326	36.7	5.92	10.63	4	cell cycle OR cell proliferation;transport;other biological processes	cytosol;nucleus;other cell component		Pf00400	79023	ENSG00000075188	NUP37	hsa:79023; Q8NFH4; Q9H644	Viral Messenger RNA Synthesis; Transcriptional regulation by small RNAs; Regulation of HSF1-mediated heat shock response; ISG15 antiviral mechanism; Transport of Ribonucleoproteins into the Host Nucleus; NS1 Mediated Effects on Host Pathways; Vpr-mediated nuclear import of PICs; SUMOylation of DNA damage response and repair proteins; SUMOylation of SUMOylation proteins; SUMOylation of chromatin organization proteins; SUMOylation of RNA binding proteins; SUMOylation of DNA replication proteins; tRNA processing in the nucleus; HCMV Late Events; Separation of Sister Chromatids; Resolution of Sister Chromatid Cohesion; RHO GTPases Activate Formins; HCMV Early Events; EML4 and NUDC in mitotic spindle formation; Transport of the SLBP independent Mature mRNA; Transport of the SLBP Dependant Mature mRNA; Transport of Mature mRNA Derived from an Intronless Transcript; Transport of Mature mRNA derived from an Intron-Containing Transcript; Rev-mediated nuclear export of HIV RNA; NEP/NS2 Interacts with the Cellular Export Machinery; Regulation of Glucokinase by Glucokinase Regulatory Protein; Nuclear import of Rev protein; snRNP Assembly; SUMOylation of ubiquitinylation proteins; Nuclear Pore Complex (NPC) Disassembly; Defective TPR may confer susceptibility towards thyroid papillary carcinoma (TPC); SARS-CoV-2 activates/modulates innate and adaptive immune responses; Amplification of signal from unattached kinetochores via a MAD2 inhibitory signal; Postmitotic nuclear pore complex (NPC) reformation		35	0	161.1	173.5	206.1	174.1	124.3	144.8	130.8	139.6	95.6	150.9	156.1	161	167.2	110.2	201.6	202	210.8	239.6	High	High	High	High	High	High	High	High	High	High	High	High	High	High	High	High	High	High	1
FALSE	High	Master Protein	Q9BZJ0	Crooked neck-like protein 1 OS=Homo sapiens OX=9606 GN=CRNKL1 PE=1 SV=4	0	9.376	4	3	4	3	848	100.4	8	5.37	3	cell organization and biogenesis;RNA metabolism OR transcription;other metabolic processes	nucleus;other cell component	nucleic acid binding activity	Pf02184	51340	ENSG00000101343	CRNKL1	A8K9T4; hsa:51340; Q5JY64; Q8WYI5; Q9BZI9; Q9BZJ0; Q9BZJ1; Q9BZJ2; Q9GZW7; Q9H8F8; Q9NQH5; Q9NYD8	mRNA Splicing - Major Pathway		1	0	161.5	152.3	180.4	159	112.8	140.9	117.3	127.9	94.6	149.1	107.3	122.9	133.2	118.7	147.7	162	157.4	162	High	High	High	High	High	High	High	High	High	High	High	High	High	High	High	High	High	High	1
FALSE	High	Master Protein	P29372	DNA-3-methyladenine glycosylase OS=Homo sapiens OX=9606 GN=MPG PE=1 SV=3	0	8.297	7	2	2	2	298	32.8	9.57	6.08	2	DNA metabolism;other metabolic processes;stress response	cytosol;mitochondrion;nucleus	nucleic acid binding activity;other molecular function	Pf02245	4350	ENSG00000103152	MPG	G5E9E2; hsa:4350; P29372; Q13770; Q15275; Q15961; Q5J9I4; Q96BZ6; Q96S33; Q9NNX5	Recognition and association of DNA glycosylase with site containing an affected purine; Cleavage of the damaged purine; Displacement of DNA glycosylase by APEX1		3	0	161.9	177.6	197.6	191.4	162.7	156.9	130.6	148.7	122	232.5	184.1	199.8	221	171	250.6	237.5	234.7	285.9	High	High	High	High	High	High	High	High	High	High	High	High	High	High	High	High	High	High	1
FALSE	High	Master Protein	Q9C0E2	Exportin-4 OS=Homo sapiens OX=9606 GN=XPO4 PE=1 SV=2	0	6.674	2	2	3	2	1151	130.1	5.05	6.56	2	transport;other biological processes	cytosol;nucleus;other cell component	other molecular function	Pf08767	64328	ENSG00000132953	XPO4	hsa:64328; Q5VUZ5; Q8N3V6; Q9C0E2; Q9H934			0	0	161.9	144.7	172.3	159.6	123.3	135.9	113.2	124	95.1	132.7	110.2	130.1	127.2	101.4	160.5	122.5	137.9	138	High	High	High	High	High	High	High	High	High	High	High	High	High	High	High	High	High	High	1
FALSE	High	Master Protein	Q9Y484	WD repeat domain phosphoinositide-interacting protein 4 OS=Homo sapiens OX=9606 GN=WDR45 PE=1 SV=1	0	5.517	5	2	3	2	360	39.8	7.14	6.48	2	cell organization and biogenesis;other metabolic processes;stress response;other biological processes	other membranes;cytosol;other cell component	other molecular function	Pf21032	11152	ENSG00000196998; ENSG00000292221	WDR45	A6NGH5; B7WPI2; hsa:11152; Q5MNZ5; Q6IBS7; Q6NT94; Q96H03; Q9Y484	Macroautophagy		1	0	162.2	169.8	181.4	198.6	163	170.8	121.7	132.8	99.8	133.2	108.7	125	123.2	109.5	165.6	143.7	121	149.6	High	High	High	High	High	High	High	High	High	High	High	High	High	High	High	High	High	High	1
FALSE	High	Master Protein	P31323	cAMP-dependent protein kinase type II-beta regulatory subunit OS=Homo sapiens OX=9606 GN=PRKAR2B PE=1 SV=3	0	17.511	13	4	10	3	418	46.3	4.92	22.09	4	other metabolic processes;signal transduction;other biological processes	plasma membrane;other membranes;cytosol;cytoskeleton;other cell component	enzyme regulator activity;other molecular function	Pf00027, Pf02197	5577	ENSG00000005249	PRKAR2B	A4D0R9; hsa:5577; P31323	Regulation of PLK1 Activity at G2/M Transition; FCGR3A-mediated IL10 synthesis; Recruitment of NuMA to mitotic centrosomes; Loss of Nlp from mitotic centrosomes; Recruitment of mitotic centrosome proteins and complexes; Anchoring of the basal body to the plasma membrane; AURKA Activation by TPX2; GPER1 signaling; ADORA2B mediated anti-inflammatory cytokines production; High laminar flow shear stress activates signaling by PIEZO1 and PECAM1:CDH5:KDR in endothelial cells; Factors involved in megakaryocyte development and platelet production; Glucagon-like Peptide-1 (GLP1) regulates insulin secretion; Vasopressin regulates renal water homeostasis via Aquaporins; PKA activation; PKA activation in glucagon signalling; Hedgehog 'off' state; DARPP-32 events; CREB1 phosphorylation through the activation of Adenylate Cyclase		19	0	162.5	150.1	181	179.7	115.2	126.1	124.7	139.9	94.6	165.1	156.8	170.8	197.9	161.3	227.7	181.6	164.4	210.3	High	High	High	High	High	High	High	High	High	High	High	High	High	High	High	High	High	High	1
FALSE	High	Master Protein	Q9H8H0	Nucleolar protein 11 OS=Homo sapiens OX=9606 GN=NOL11 PE=1 SV=1	0.001	3.732	3	2	2	2	719	81.1	6.07	2.23	2	RNA metabolism OR transcription;other metabolic processes;other biological processes	nucleus		Pf08168, Pf20998	25926	ENSG00000130935	NOL11	B7Z5V9; hsa:25926; Q7L5S1; Q9H8H0; Q9UG18	Major pathway of rRNA processing in the nucleolus and cytosol; rRNA modification in the nucleus and cytosol		2	0	162.7	164.1	195.5	174.7	139.2	147.2	124.4	154.4	129.3	115.6	105.7	110.4	115.3	99.7	133.1	144.1	139.8	145.8	High	High	High	High	High	High	High	High	High	High	High	High	High	High	High	High	High	High	1
FALSE	High	Master Protein	Q7L2H7	Eukaryotic translation initiation factor 3 subunit M OS=Homo sapiens OX=9606 GN=EIF3M PE=1 SV=1	0	30.331	22	5	18	5	374	42.5	5.63	61.84	5	cell organization and biogenesis;protein metabolism;other metabolic processes	cytosol;translational apparatus;other cell component	nucleic acid binding activity;other molecular function	Pf01399, Pf18005	10480	ENSG00000149100	EIF3M	A8K7X4; B4E2Q4; hsa:10480; O60735; Q2F836; Q53HL6; Q7L2H7; Q9BXW1	L13a-mediated translational silencing of Ceruloplasmin expression; Translation initiation complex formation; Formation of a pool of free 40S subunits; Formation of the ternary complex, and subsequently, the 43S complex; Ribosomal scanning and start codon recognition; GTP hydrolysis and joining of the 60S ribosomal subunit		6	0	162.8	155.7	195.2	184.3	132.7	162.4	121	132.9	98.4	160.1	145.5	150.4	166.6	139	199.1	156.9	154.9	196.7	High	High	High	High	High	High	High	High	High	High	High	High	High	High	High	High	High	High	1
FALSE	High	Master Protein	Q06587	E3 ubiquitin-protein ligase RING1 OS=Homo sapiens OX=9606 GN=RING1 PE=1 SV=2	0	11.989	10	3	6	3	406	42.4	5.62	17.65	3	cell organization and biogenesis;protein metabolism;other metabolic processes;developmental processes;other biological processes	cytosol;nucleus;other cell component	enzyme regulator activity;other molecular function	Pf00097, Pf16207	6015	ENSG00000204227; ENSG00000206287; ENSG00000226788; ENSG00000228520; ENSG00000231115; ENSG00000235107	RING1	A8JZZ0; hsa:6015; Q06587; Q5JP96; Q5SQW2; Q86V19	Oxidative Stress Induced Senescence; SUMOylation of DNA damage response and repair proteins; SUMOylation of chromatin organization proteins; SUMOylation of RNA binding proteins; SUMOylation of transcription cofactors; SUMOylation of DNA methylation proteins; RUNX1 interacts with co-factors whose precise effect on RUNX1 targets is not known; Regulation of PTEN gene transcription; Transcriptional Regulation by E2F6		9	0	162.8	177.8	203.4	175.4	136.8	136.9	129	136.2	114.1	157.3	132.7	148.9	158.6	117.8	168.4	154.5	164.3	172.2	High	High	High	High	High	High	High	High	High	High	High	High	High	High	High	High	High	High	1
FALSE	High	Master Protein	P13984	General transcription factor IIF subunit 2 OS=Homo sapiens OX=9606 GN=GTF2F2 PE=1 SV=2	0	7.741	10	3	4	3	249	28.4	9.23	10.96	3	RNA metabolism OR transcription;other metabolic processes;other biological processes	cytoskeleton;nucleus	nucleic acid binding activity;other molecular function	Pf02270, Pf17683	2963	ENSG00000188342	GTF2F2	A6NNS5; hsa:2963; P13984; Q5W0H3	TP53 Regulates Transcription of DNA Repair Genes; Estrogen-dependent gene expression; Viral Messenger RNA Synthesis; Formation of RNA Pol II elongation complex ; Formation of the Early Elongation Complex; Formation of HIV elongation complex in the absence of HIV Tat; Formation of the HIV-1 Early Elongation Complex; RNA Pol II CTD phosphorylation and interaction with CE during HIV infection; Formation of HIV-1 elongation complex containing HIV-1 Tat; Pausing and recovery of Tat-mediated HIV elongation; Abortive elongation of HIV-1 transcript in the absence of Tat; Tat-mediated HIV elongation arrest and recovery; HIV elongation arrest and recovery; Pausing and recovery of HIV elongation; RNA Polymerase II Pre-transcription Events; RNA polymerase II transcribes snRNA genes; mRNA Capping; RNA Pol II CTD phosphorylation and interaction with CE; HIV Transcription Initiation; RNA Polymerase II HIV Promoter Escape; RNA Polymerase II Promoter Escape; RNA Polymerase II Transcription Pre-Initiation And Promoter Opening; RNA Polymerase II Transcription Initiation; mRNA Splicing - Major Pathway; FGFR2 alternative splicing; mRNA Splicing - Minor Pathway; Processing of Capped Intron-Containing Pre-mRNA; Signaling by FGFR2 IIIa TM		32	0	162.8	153.1	181.2	188	194.2	154.4	141.1	161	111.4	157.8	139.4	145.4	170.8	144.9	195.2	164.5	162	183	High	High	High	High	High	High	High	High	High	High	High	High	High	High	High	High	High	High	1
FALSE	High	Master Protein	Q96AX1	Vacuolar protein sorting-associated protein 33A OS=Homo sapiens OX=9606 GN=VPS33A PE=1 SV=1	0.001	3.944	4	2	2	2	596	67.6	6.96	2.24	2	cell organization and biogenesis;other metabolic processes;transport;other biological processes	other membranes;other cytoplasmic organelle;other cell component		Pf00995	65082	ENSG00000139719	VPS33A	hsa:65082; Q547V4; Q96AX1; Q9H5Q0	SARS-CoV-2 modulates autophagy		1	0	162.9	149.1	187.5	147.6	120.3	114.9	121	141	100.5	139.3	110.6	137.2	113.1	99.5	135.8	139.4	140.8	148.3	High	High	High	High	High	High	High	High	High	High	High	High	High	High	High	High	High	High	1
FALSE	High	Master Protein	A8MXV4	Acyl-coenzyme A diphosphatase NUDT19 OS=Homo sapiens OX=9606 GN=NUDT19 PE=1 SV=1	0	8.174	7	2	2	2	375	42.2	7.64	6.54	2	other metabolic processes	cytosol;other cytoplasmic organelle	other molecular function		390916	ENSG00000213965	NUDT19	A8MXV4; hsa:390916	Peroxisomal lipid metabolism; Peroxisomal protein import		2	0	163	161.3	186.9	182.1	121.1	140	131.8	157.1	106.6	129.4	92.8	97.6	104.7	81.1	143.5	123.6	124.7	145.8	High	High	High	High	High	High	High	High	High	High	High	High	High	High	High	High	High	High	1
FALSE	High	Master Protein	Q86YS7	C2 domain-containing protein 5 OS=Homo sapiens OX=9606 GN=C2CD5 PE=1 SV=1	0	8.084	2	2	5	2	1000	110.4	5.69	9.01	2	transport;signal transduction;other biological processes	plasma membrane;other membranes;cytosol;cytoskeleton;other cell component	other molecular function	Pf00168	9847	ENSG00000111731	C2CD5	B4DJ03; B4DRN7; B7ZLL0; F5H2A1; F5H5R1; hsa:9847; O60280; Q17RY7; Q7Z619; Q86SU3; Q86YS7	Translocation of SLC2A4 (GLUT4) to the plasma membrane		1	0	163	168.4	175.5	176	138.8	141.7	124.4	133.4	98.7	138.8	136.6	153.9	154.6	120.2	172.5	156.3	147	191.4	High	High	High	High	High	High	High	High	High	High	High	High	High	High	High	High	High	High	1
FALSE	High	Master Protein	O95684	Centrosomal protein 43 OS=Homo sapiens OX=9606 GN=CEP43 PE=1 SV=1	0	22.617	20	5	9	5	399	43	4.81	22.81	5	cell organization and biogenesis;other biological processes	cytosol;cytoskeleton;nucleus;other cell component	enzyme regulator activity;other molecular function	Pf09398	11116	ENSG00000213066	CEP43	A8K1D1; B2R705; hsa:11116; O95684; Q49AI0; Q5R3F6; Q96EW1	Recruitment of NuMA to mitotic centrosomes; Regulation of PLK1 Activity at G2/M Transition; Loss of Nlp from mitotic centrosomes; Recruitment of mitotic centrosome proteins and complexes; Anchoring of the basal body to the plasma membrane; AURKA Activation by TPX2; Signaling by cytosolic FGFR1 fusion mutants; Signaling by FGFR1 in disease		9	0	163.2	157.4	183.8	154.3	119	131.2	138.7	144.1	100.5	198.2	118.9	163.2	168.3	138.4	188.7	157.3	143	183.4	High	High	High	High	High	High	High	High	High	High	High	High	High	High	High	High	High	High	1
FALSE	High	Master Protein	Q9H3R5	Centromere protein H OS=Homo sapiens OX=9606 GN=CENPH PE=1 SV=1	0	10.42	13	3	3	3	247	28.5	5.29	7.52	3	cell cycle OR cell proliferation;cell organization and biogenesis	cytosol;nucleus;other cell component	other molecular function	Pf05837	64946	ENSG00000153044	CENPH	A8K3Y1; hsa:64946; Q9H3R5	RHO GTPases Activate Formins; Separation of Sister Chromatids; Resolution of Sister Chromatid Cohesion; EML4 and NUDC in mitotic spindle formation; Amplification of signal from unattached kinetochores via a MAD2 inhibitory signal; Deposition of new CENPA-containing nucleosomes at the centromere		7	0	163.2	164.3	181.8	175.8	122.7	133.5	120.4	151.3	109.9	138	124.1	134.8	129.8	96.8	156.1	164	160.1	170.7	High	High	High	High	High	High	High	High	High	High	High	High	High	High	High	High	High	High	1
FALSE	High	Master Protein	Q9P265	Disco-interacting protein 2 homolog B OS=Homo sapiens OX=9606 GN=DIP2B PE=1 SV=3	0	19.144	4	4	7	4	1576	171.4	8.09	22.18	4	cell organization and biogenesis;developmental processes;other biological processes	nucleus;other cell component	cytoskeletal activity	Pf00501, Pf06464	57609	ENSG00000066084	DIP2B	hsa:57609; Q6B011; Q8N1L5; Q8NB38; Q9P265			0	0	163.3	167.2	194.3	183.2	135.8	133.8	125.1	136.7	106.1	139.6	108.9	138.6	148.8	114	161.7	161.1	153.5	161.1	High	High	High	High	High	High	High	High	High	High	High	High	High	High	High	High	High	High	1
FALSE	High	Master Protein	Q92888	Rho guanine nucleotide exchange factor 1 OS=Homo sapiens OX=9606 GN=ARHGEF1 PE=1 SV=2	0	16.627	7	5	6	5	912	102.4	5.66	18.1	5	signal transduction;other biological processes	plasma membrane;other membranes;cytosol;other cell component	signal transduction activity or receptor binding;enzyme regulator activity	Pf00621, Pf09128, Pf17838	9138	ENSG00000076928	ARHGEF1	hsa:9138; O00513; Q6NX52; Q8N4J4; Q92888; Q96BF4; Q96F17; Q9BSB1	RHOC GTPase cycle; RHOA GTPase cycle; RHOB GTPase cycle; NRAGE signals death through JNK; G alpha (12/13) signalling events		5	0	163.9	157.1	173	175.2	137.3	137.5	113.3	148.9	115.3	111.1	102.9	108	109.1	98.5	131.3	109.2	120.9	134.8	High	High	High	High	High	High	High	High	High	High	High	High	High	High	High	High	High	High	1
FALSE	High	Master Protein	Q9UHD2	Serine/threonine-protein kinase TBK1 OS=Homo sapiens OX=9606 GN=TBK1 PE=1 SV=1	0	8.874	5	3	3	3	729	83.6	6.79	6.57	3	cell cycle OR cell proliferation;protein metabolism;other metabolic processes;stress response;signal transduction;other biological processes	cytosol;nucleus;other cell component	nucleic acid binding activity;kinase activity;other molecular function	Pf00069, Pf18394, Pf18396	29110	ENSG00000183735	TBK1	A8K4S4; hsa:29110; Q8IYV3; Q9NUJ5; Q9UHD2	IRF3-mediated induction of type I IFN; Potential therapeutics for SARS; SARS-CoV-2 activates/modulates innate and adaptive immune responses; Activation of IRF3, IRF7 mediated by TBK1, IKK? (IKBKE); Regulation of TBK1, IKK? (IKBKE)-mediated activation of IRF3, IRF7 ; Regulation of TNFR1 signaling; Negative regulators of DDX58/IFIH1 signaling; TICAM1-dependent activation of IRF3/IRF7; Regulation of TBK1, IKK?-mediated activation of IRF3, IRF7 upon TLR3 ligation; SARS-CoV-1 activates/modulates innate immune responses; PINK1-PRKN Mediated Mitophagy; TNFR1-induced proapoptotic signaling; TRAF3-dependent IRF activation pathway; TRAF6 mediated IRF7 activation; Interleukin-37 signaling; Regulation of innate immune responses to cytosolic DNA; STAT6-mediated induction of chemokines; IRF3 mediated activation of type 1 IFN		19	0	163.9	153.7	180.8	156.6	133.9	163.7	120.3	128.3	117.1	127.5	119.3	127.9	141.4	126.6	161.9	128.1	150.3	160.8	High	High	High	High	High	High	High	High	High	High	High	High	High	High	High	High	High	High	1
FALSE	High	Master Protein	Q9Y2D5	PALM2-AKAP2 fusion protein OS=Homo sapiens OX=9606 GN=PALM2AKAP2 PE=1 SV=4	0	5.071	2	2	2	2	1103	122	5.06	3.96	2	other biological processes	plasma membrane;other membranes		Pf03285	445815	ENSG00000157654	PALM2AKAP2	A9Z1X9; B1ALX9; B2RTU4; B3KQ00; B4DTZ2; B7ZW07; B9EJB5; hsa:445815; Q8IXS6; Q8N9D5; Q96DU1; Q9UG26; Q9Y2D5			0	0	164.3	187.9	213.2	188.8	124	125.9	163	163.4	132.2	188.1	141.5	146.9	181.5	134	208.9	177.7	185.6	186.8	High	High	High	High	High	High	High	High	High	High	High	High	High	High	High	High	High	High	1
FALSE	High	Master Protein	Q9BVA1	Tubulin beta-2B chain OS=Homo sapiens OX=9606 GN=TUBB2B PE=1 SV=1	0	76.486	24	10	733	1	445	49.9	4.89	2055.62	10	cell cycle OR cell proliferation;cell organization and biogenesis;developmental processes;other biological processes	cytoskeleton;other cell component	cytoskeletal activity;other molecular function	Pf00091, Pf03953	347733	ENSG00000137285	TUBB2B	A8K068; hsa:347733; Q9BVA1	COPI-mediated anterograde transport; MHC class II antigen presentation; COPI-independent Golgi-to-ER retrograde traffic; Recycling pathway of L1; Translocation of SLC2A4 (GLUT4) to the plasma membrane; Recruitment of NuMA to mitotic centrosomes; Separation of Sister Chromatids; Resolution of Sister Chromatid Cohesion; RHO GTPases Activate Formins; EML4 and NUDC in mitotic spindle formation; Assembly and cell surface presentation of NMDA receptors; PKR-mediated signaling; Intraflagellar transport; COPI-dependent Golgi-to-ER retrograde traffic; Microtubule-dependent trafficking of connexons from Golgi to the plasma membrane; Gap junction assembly; HSP90 chaperone cycle for steroid hormone receptors (SHR) in the presence of ligand; Formation of tubulin folding intermediates by CCT/TriC; Post-chaperonin tubulin folding pathway; RHO GTPases activate IQGAPs; The role of GTSE1 in G2/M progression after G2 checkpoint; Carboxyterminal post-translational modifications of tubulin; HCMV Early Events; Activation of AMPK downstream of NMDARs; Aggrephagy; Sealing of the nuclear envelope (NE) by ESCRT-III; Kinesins; Prefoldin mediated transfer of substrate to CCT/TriC; Hedgehog 'off' state		31	0	164.4	176.9	193.4	196.8	121	134.2	131.8	154.3	108.7	127.2	112.3	128.5	134.9	109.1	157.8	127.2	105.9	122.7	High	High	High	High	High	High	High	High	High	High	High	High	High	High	High	High	High	High	1
FALSE	High	Master Protein	P62879	Guanine nucleotide-binding protein G(I)/G(S)/G(T) subunit beta-2 OS=Homo sapiens OX=9606 GN=GNB2 PE=1 SV=3	0	23.505	20	5	25	1	340	37.3	6	66.4	5	signal transduction;other biological processes	plasma membrane;other membranes;cytosol;other cell component	other molecular function	Pf00400	2783	ENSG00000172354	GNB2	B3KPU1; hsa:2783; P11016; P54312; P62879	GPER1 signaling; G alpha (12/13) signalling events; G alpha (q) signalling events; G alpha (i) signalling events; G alpha (z) signalling events; ADP signalling through P2Y purinoceptor 12; G alpha (s) signalling events; Extra-nuclear estrogen signaling; ADORA2B mediated anti-inflammatory cytokines production; Thrombin signalling through proteinase activated receptors (PARs); High laminar flow shear stress activates signaling by PIEZO1 and PECAM1:CDH5:KDR in endothelial cells; Activation of G protein gated Potassium channels; G-protein activation; Glucagon-like Peptide-1 (GLP1) regulates insulin secretion; G beta:gamma signalling through PI3Kgamma; Prostacyclin signalling through prostacyclin receptor; Adrenaline,noradrenaline inhibits insulin secretion; Ca2+ pathway; G beta:gamma signalling through PLC beta; ADP signalling through P2Y purinoceptor 1; Glucagon-type ligand receptors; Thromboxane signalling through TP receptor; Vasopressin regulates renal water homeostasis via Aquaporins; Presynaptic function of Kainate receptors; Cooperation of PDCL (PhLP1) and TRiC/CCT in G-protein beta folding; G beta:gamma signalling through BTK; G beta:gamma signalling through CDC42; Inhibition of voltage gated Ca2+ channels via Gbeta/gamma subunits; Glucagon signaling in metabolic regulation		29	1	164.5	173.4	202.1	192.6	144.7	142.3	129.1	161.2	115.3	190.6	161.2	173.6	176.3	137.4	183.4	222	254	282.6	High	High	High	High	High	High	High	High	High	High	High	High	High	High	High	High	High	High	1
FALSE	High	Master Protein	Q6P1N9	Deoxyribonuclease TATDN1 OS=Homo sapiens OX=9606 GN=TATDN1 PE=1 SV=2	0	8.725	9	2	3	2	297	33.6	6.96	8.26	2	DNA metabolism	nucleus	other molecular function	Pf01026	83940	ENSG00000147687; ENSG00000291730	TATDN1	B2R5J0; hsa:83940; Q6P1N9; Q8TD02; Q9BY40			0	0	164.5	169.3	178.3	166.5	120.5	134.3	118.4	149.1	113.3	128.6	117.3	150.3	143.1	121.7	156.2	140	129.8	154.5	High	High	High	High	High	High	High	High	High	High	High	High	High	High	High	High	High	High	1
FALSE	High	Master Protein	Q9NSK0	Kinesin light chain 4 OS=Homo sapiens OX=9606 GN=KLC4 PE=1 SV=3	0	14.013	7	3	4	3	619	68.6	6.18	15.11	3	other biological processes	cytoskeleton;other cell component	cytoskeletal activity	Pf13374, Pf13424	89953	ENSG00000137171	KLC4	B3KNY4; B3KPI3; B3KSQ3; B4DME9; hsa:89953; Q66K28; Q96EG6; Q9NSK0	MHC class II antigen presentation; COPI-dependent Golgi-to-ER retrograde traffic; Kinesins; RHO GTPases activate KTN1		4	0	164.6	150.9	196.3	171.3	125	136.3	140.8	152.3	109.2	201.3	173.1	167.2	192.8	150.5	212.3	189.1	171.4	192	High	High	High	High	High	High	High	High	High	High	High	High	High	High	High	High	High	High	1
FALSE	High	Master Protein	Q9H3N1	Thioredoxin-related transmembrane protein 1 OS=Homo sapiens OX=9606 GN=TMX1 PE=1 SV=1	0	10.354	8	2	4	2	280	31.8	4.98	8.17	2	stress response;other biological processes	non-structural extracellular;other membranes;mitochondrion;ER/Golgi;other cell component	enzyme regulator activity;other molecular function	Pf00085	81542	ENSG00000139921	TMX1	B2R7A4; hsa:81542; Q8N487; Q8NBN5; Q9H3N1; Q9Y4T6			0	0	164.7	161.7	206.5	173.3	125	151.5	147.8	131.6	91.5	210.7	149.4	159.2	193	125.4	203	220.8	240.4	257.6	High	High	High	High	High	High	High	High	High	High	High	High	High	High	High	High	High	High	1
FALSE	High	Master Protein	Q9Y3B2	Exosome complex component CSL4 OS=Homo sapiens OX=9606 GN=EXOSC1 PE=1 SV=1	0	9.182	15	2	2	2	195	21.4	8.24	6.75	2	RNA metabolism OR transcription;other metabolic processes	cytosol;nucleus;other cytoplasmic organelle;other cell component	nucleic acid binding activity	Pf10447, Pf14382	51013	ENSG00000171311	EXOSC1	B2R9B3; hsa:51013; Q5JTH3; Q9Y3B2	Major pathway of rRNA processing in the nucleolus and cytosol; ATF4 activates genes in response to endoplasmic reticulum stress; KSRP (KHSRP) binds and destabilizes mRNA; Tristetraprolin (TTP, ZFP36) binds and destabilizes mRNA; Butyrate Response Factor 1 (BRF1) binds and destabilizes mRNA; mRNA decay by 3' to 5' exoribonuclease		6	0	164.8	174	181.9	180.8	136	153.9	125.7	139.3	109.8	139.4	105.9	144.4	140	109.4	170.4	164.5	173.4	183.9	High	High	High	High	High	High	High	High	High	High	High	High	High	High	High	High	High	High	1
FALSE	High	Master Protein	P10909	Clusterin OS=Homo sapiens OX=9606 GN=CLU PE=1 SV=1	0	4.418	4	2	2	2	449	52.5	6.27	1.97	2	cell cycle OR cell proliferation;cell organization and biogenesis;protein metabolism;other metabolic processes;stress response;transport;developmental processes;signal transduction;other biological processes	non-structural extracellular;other membranes;cytosol;mitochondrion;ER/Golgi;nucleus;other cell component	signal transduction activity or receptor binding;cytoskeletal activity;other molecular function	Pf01093	1191	ENSG00000120885	CLU	B2R9Q1; B3KSE6; hsa:1191; P10909; P11380; P11381; Q2TU75; Q5HYC1; Q7Z5B9	Regulation of Complement cascade; Platelet degranulation ; Antimicrobial peptides; Terminal pathway of complement		4	0	164.8	167.6	181.1	198.5	143.9	141.6	157	158.8	111.6	106.4	91.2	112.9	82.9	66.9	93.4	125.6	130.8	151	High	High	High	High	High	High	High	High	High	High	High	High	High	High	High	High	High	High	1
FALSE	High	Master Protein	Q53EU6	Glycerol-3-phosphate acyltransferase 3 OS=Homo sapiens OX=9606 GN=GPAT3 PE=1 SV=2	0.001	3.84	5	2	2	2	434	48.7	8.87	0	2	other metabolic processes;other biological processes	other membranes;ER/Golgi	other molecular function	Pf01553	84803	ENSG00000138678	GPAT3	hsa:84803; Q53EU6; Q68CJ4; Q6GPI6; Q96NA3	Synthesis of PA		1	0	164.9	189	215	190.4	150.7	160.4	135.7	142.5	118.1	171.3	138.7	146.3	168.3	131.8	179.9	185.8	167	201.2	High	High	High	High	High	High	High	High	High	High	High	High	High	High	High	High	High	High	1
FALSE	High	Master Protein	Q8WTW3	Conserved oligomeric Golgi complex subunit 1 OS=Homo sapiens OX=9606 GN=COG1 PE=1 SV=1	0	7.955	3	2	2	2	980	108.9	7.31	3.19	2	cell organization and biogenesis;other metabolic processes;transport	other membranes;ER/Golgi		Pf08700	9382	ENSG00000166685	COG1	hsa:9382; Q8WTW3; Q9NPV9; Q9P2G6	COPI-mediated anterograde transport; Intra-Golgi traffic; Retrograde transport at the Trans-Golgi-Network		3	0	165.3	158.3	179.4	193.2	148.7	160	128.2	145.1	109.7	147.8	139.4	128.3	141.9	117.3	167.7	168.3	148.8	171.1	High	High	High	High	High	High	High	High	High	High	High	High	High	High	High	High	High	High	1
FALSE	High	Master Protein	A0FGR8	Extended synaptotagmin-2 OS=Homo sapiens OX=9606 GN=ESYT2 PE=1 SV=1	0	21.446	8	5	10	5	921	102.3	9.26	30.9	5	cell organization and biogenesis;transport	plasma membrane;other membranes;cytosol;ER/Golgi;other cell component	other molecular function	Pf00168, Pf17047	57488	ENSG00000117868	ESYT2	A0FGR8; A4D229; hsa:57488; Q69YJ2; Q6UKI4; Q6ZTU0; Q6ZVU1; Q9BQS0; Q9NW47; Q9ULJ2	Glycosphingolipid transport		1	0	166.3	170.6	190.8	205.8	145.9	160.5	132.9	155.4	120.3	171.4	134.2	165.4	144.1	148.5	175.6	177.1	187.1	197.4	High	High	High	High	High	High	High	High	High	High	High	High	High	High	High	High	High	High	1
FALSE	High	Master Protein	O95248	Myotubularin-related protein 5 OS=Homo sapiens OX=9606 GN=SBF1 PE=1 SV=4	0	25.217	5	7	10	7	1868	208.3	6.9	19.39	7	protein metabolism;other metabolic processes;other biological processes	other membranes;cytosol;ER/Golgi;nucleus;other cell component	enzyme regulator activity;other molecular function	Pf00169, Pf02141, Pf02893, Pf03456, Pf06602, Pf12335	6305	ENSG00000100241	SBF1	A0A024R4Z9; A6PVG9; G5E933; hsa:6305; O60228; O95248; Q5JXD8; Q5PPM2; Q96GR9; Q9UGB8	RAB GEFs exchange GTP for GDP on RABs; Synthesis of PIPs at the ER membrane		2	0	166.4	158.3	179.4	160	135.1	132.8	115.8	131.9	91.8	139.6	114.6	131.9	134.9	116.1	156.8	132.8	128.2	154.7	High	High	High	High	High	High	High	High	High	High	High	High	High	High	High	High	High	High	1
FALSE	High	Master Protein	Q9GZY8	Mitochondrial fission factor OS=Homo sapiens OX=9606 GN=MFF PE=1 SV=1	0	5.984	6	2	2	2	342	38.4	8.95	5.13	2	cell organization and biogenesis;other biological processes	other membranes;mitochondrion;ER/Golgi;other cytoplasmic organelle;other cell component	other molecular function	Pf05644	56947	ENSG00000168958	MFF	hsa:56947; Q567U1; Q658R6; Q9BVZ1; Q9GZY8; Q9H690; Q9NRG8			0	0	166.4	148.1	167	144.6	112.4	112	109.2	146.3	90.7	130	107	123.9	104.9	103	137	126.3	149.3	165.3	High	High	High	High	High	High	High	High	High	High	High	High	High	High	High	High	High	High	1
FALSE	High	Master Protein	Q9Y4K4	Mitogen-activated protein kinase kinase kinase kinase 5 OS=Homo sapiens OX=9606 GN=MAP4K5 PE=1 SV=2	0	6.935	2	2	3	2	846	95	7.83	4.21	2											0	0	166.7	160.2	189.6	173.5	110.2	138.7	125.5	140.8	107.4	133	121.4	136.9	156.7	124.4	177.7	145.2	127	156.2	High	High	High	High	High	High	High	High	High	High	High	High	High	High	High	High	High	High	1
FALSE	High	Master Protein	Q9H9P8	L-2-hydroxyglutarate dehydrogenase, mitochondrial OS=Homo sapiens OX=9606 GN=L2HGDH PE=1 SV=3	0	7.698	4	2	2	2	463	50.3	8.15	5.81	2	other metabolic processes	other membranes;mitochondrion	other molecular function	Pf01266	79944	ENSG00000087299	L2HGDH	hsa:79944; Q9BRR1; Q9H9P8	Interconversion of 2-oxoglutarate and 2-hydroxyglutarate		1	0	167.1	177.1	203.7	179.8	155.1	171.4	149.6	152.4	101.3	172.1	104.4	129.7	133.4	124.2	191.8	160.8	162.3	167.5	High	High	High	High	High	High	High	High	High	High	High	High	High	High	High	High	High	High	1
FALSE	High	Master Protein	Q13395	Probable methyltransferase TARBP1 OS=Homo sapiens OX=9606 GN=TARBP1 PE=1 SV=1	0	7.842	2	2	3	2	1621	181.6	7.05	6.09	2	RNA metabolism OR transcription;other metabolic processes;other biological processes	nucleus	nucleic acid binding activity;other molecular function	Pf00588	6894	ENSG00000059588	TARBP1	hsa:6894; Q13395; Q9H581			0	0	168	171.9	188.4	191.1	144.8	159	125.6	141.9	97.9	140.5	119.3	138.8	131.7	117.4	180.5	157.3	140.3	169.4	High	High	High	High	High	High	High	High	High	High	High	High	High	High	High	High	High	High	1
FALSE	High	Master Protein	Q9UI12	V-type proton ATPase subunit H OS=Homo sapiens OX=9606 GN=ATP6V1H PE=1 SV=1	0	9.897	8	3	5	3	483	55.8	6.48	12.65	3	cell organization and biogenesis;transport;other biological processes	plasma membrane;other membranes;cytosol;ER/Golgi;other cytoplasmic organelle	transporter activity;enzyme regulator activity	Pf03224, Pf11698	51606	ENSG00000047249	ATP6V1H	B3KMR0; hsa:51606; Q6PK44; Q9H3E3; Q9UI12; Q9Y300	Nef Mediated CD4 Down-regulation; Insulin receptor recycling; Transferrin endocytosis and recycling; Ion channel transport; Amino acids regulate mTORC1; ROS and RNS production in phagocytes; Regulation of MITF-M-dependent genes involved in lysosome biogenesis and autophagy; Nef Mediated CD8 Down-regulation; Blockage of phagosome acidification		9	0	168.5	165.7	179	200.4	132.7	155.6	144.7	141.1	97.4	154.2	137.6	161.6	168.8	130.1	185.6	165.7	169.5	185.6	High	High	High	High	High	High	High	High	High	High	High	High	High	High	High	High	High	High	1
FALSE	High	Master Protein	Q6P4E1	Protein GOLM2 OS=Homo sapiens OX=9606 GN=GOLM2 PE=1 SV=2	0	5.506	5	2	3	2	436	49.5	5.29	4.99	2		other membranes;ER/Golgi			113201	ENSG00000166734	GOLM2	B4DPZ6; G5E934; hsa:113201; Q6P4E1; Q6UY45; Q96EM1			0	0	168.5	163.4	182.1	176.2	136.6	139.1	125.2	150.7	108.4	139.4	111.6	116.7	121.9	102.6	151.2	152	142.5	182.7	High	High	High	High	High	High	High	High	High	High	High	High	High	High	High	High	High	High	1
FALSE	High	Master Protein	Q96RT1	Erbin OS=Homo sapiens OX=9606 GN=ERBIN PE=1 SV=2	0	15.721	3	3	7	3	1412	158.2	5.5	11.29	3	cell adhesion;cell organization and biogenesis;signal transduction;other biological processes	extracellular matrix;plasma membrane;other membranes;nucleus;other cell component	signal transduction activity or receptor binding;cytoskeletal activity	Pf00595, Pf13855	55914	ENSG00000112851	ERBIN	A0AVR1; B4E3F1; B7ZLV9; E7EQW9; E9PCR8; hsa:55914; Q1RMD0; Q86W38; Q96RT1; Q9NR18; Q9NW48; Q9ULJ5	RHOG GTPase cycle; RAC1 GTPase cycle; RAC2 GTPase cycle; RAC3 GTPase cycle; Downregulation of ERBB2 signaling; RHOC GTPase cycle; RHOA GTPase cycle; RHOB GTPase cycle; Signaling by ERBB2 KD Mutants; Signaling by ERBB2 TMD/JMD mutants; Signaling by ERBB2 ECD mutants; Constitutive Signaling by Overexpressed ERBB2; Drug-mediated inhibition of ERBB2 signaling; Resistance of ERBB2 KD mutants to trastuzumab; Resistance of ERBB2 KD mutants to sapitinib; Resistance of ERBB2 KD mutants to tesevatinib; Resistance of ERBB2 KD mutants to neratinib; Resistance of ERBB2 KD mutants to osimertinib; Resistance of ERBB2 KD mutants to afatinib; Resistance of ERBB2 KD mutants to AEE788; Resistance of ERBB2 KD mutants to lapatinib; Drug resistance in ERBB2 TMD/JMD mutants		23	0	168.8	177.1	189.2	166.1	117.6	121.2	121	148.2	109.5	176.1	118.2	129.8	144.2	120.2	182.3	213	210.7	232.6	High	High	High	High	High	High	High	High	High	High	High	High	High	High	High	High	High	High	1
FALSE	High	Master Protein	P40763	Signal transducer and activator of transcription 3 OS=Homo sapiens OX=9606 GN=STAT3 PE=1 SV=2	0	21.189	9	5	18	5	770	88	6.3	63.51	5	cell cycle OR cell proliferation;RNA metabolism OR transcription;other metabolic processes;stress response;transport;developmental processes;signal transduction;other biological processes	plasma membrane;other membranes;cytosol;nucleus;other cell component	signal transduction activity or receptor binding;nucleic acid binding activity;other molecular function	Pf00017, Pf01017, Pf02864, Pf02865, Pf21354	6774	ENSG00000168610	STAT3	A8K7B8; hsa:6774; K7ENL3; O14916; P40763; Q9BW54	Signaling by ALK fusions and activated point mutants; Senescence-Associated Secretory Phenotype (SASP); PKR-mediated signaling; Cytoprotection by HMOX1; Signaling by CSF1 (M-CSF) in myeloid cells; Interleukin-7 signaling; Signaling by SCF-KIT; Downstream signal transduction; Signaling by ALK; Signaling by phosphorylated juxtamembrane, extracellular and kinase domain KIT mutants; Signaling by PDGFRA transmembrane, juxtamembrane and kinase domain mutants; Signaling by PDGFRA extracellular domain mutants; Association of TriC/CCT with target proteins during biosynthesis; Interleukin-10 signaling; Interleukin-4 and Interleukin-13 signaling; Growth hormone receptor signaling; Interleukin-6 signaling; Signaling by Leptin; PTK6 Activates STAT3; Signaling by CSF3 (G-CSF); Inactivation of CSF3 (G-CSF) signaling; Signaling by cytosolic FGFR1 fusion mutants; STAT3 nuclear events downstream of ALK signaling; BH3-only proteins associate with and inactivate anti-apoptotic BCL-2 members; POU5F1 (OCT4), SOX2, NANOG activate genes related to proliferation; Interleukin-20 family signaling; Interleukin-35 Signalling; Interleukin-23 signaling; Interleukin-27 signaling; Transcriptional regulation of granulopoiesis; Interleukin-37 signaling; Signalling to STAT3; Nuclear events stimulated by ALK signaling in cancer; MET activates STAT3; Interleukin-15 signaling; Interleukin-9 signaling; Interleukin-21 signaling		38	0	169.1	165	192.1	198.7	135.2	140.9	136.3	173.5	116.3	156.8	122.4	139.3	134.5	116.3	180.2	142.3	136.1	161.7	High	High	High	High	High	High	High	High	High	High	High	High	High	High	High	High	High	High	1
FALSE	High	Master Protein	Q96EB1	Elongator complex protein 4 OS=Homo sapiens OX=9606 GN=ELP4 PE=1 SV=2	0	12.894	11	3	6	3	424	46.6	8.51	16.02	3	RNA metabolism OR transcription;other metabolic processes;other biological processes	nucleus;other cell component	enzyme regulator activity	Pf05625	26610	ENSG00000109911	ELP4	B4E3W0; E7EPZ6; hsa:26610; Q96EB1; Q9H4E8; Q9NX11	HATs acetylate histones		1	0	169.3	167.7	176.9	166.7	144.3	132.4	116	154.4	103.6	129.1	115.5	137.4	152.2	125.3	180.6	141.1	142	165.4	High	High	High	High	High	High	High	High	High	High	High	High	High	High	High	High	High	High	1
FALSE	High	Master Protein	Q15165	Serum paraoxonase/arylesterase 2 OS=Homo sapiens OX=9606 GN=PON2 PE=1 SV=4	0	14.671	12	3	6	3	354	39.4	5.6	17.29	3	other metabolic processes;other biological processes	non-structural extracellular;plasma membrane;other membranes	other molecular function	Pf01731	5445	ENSG00000105854	PON2	A4D1H7; B2RCP9; B4DJD5; hsa:5445; O15114; O15115; O75856; Q15165; Q5FBX7; Q86YL0	Synthesis of 5-eicosatetraenoic acids		1	0	169.6	166.3	177.5	177.7	155.1	142.9	127	132.7	118.9	141.8	122.6	142.9	135.9	121.3	160.3	170.1	178.1	195.4	High	High	High	High	High	High	High	High	High	High	High	High	High	High	High	High	High	High	1
FALSE	High	Master Protein	Q01167	Forkhead box protein K2 OS=Homo sapiens OX=9606 GN=FOXK2 PE=1 SV=3	0	13.644	6	4	6	3	660	69	9.54	15.3	4	other metabolic processes;stress response;other biological processes	mitochondrion;nucleus;other cell component	nucleic acid binding activity;other molecular function	Pf00250, Pf00498	3607	ENSG00000141568	FOXK2	A6NEP5; hsa:3607; Q01167; Q13622; Q13623; Q13624	UCH proteinases		1	0	169.6	168.8	195	184	120	125.3	125.5	147.3	119.1	159.1	143.2	129.1	159	128.8	195.6	165.8	162.5	196	High	High	High	High	High	High	High	High	High	High	High	High	High	High	High	High	High	High	1
FALSE	High	Master Protein	P51452	Dual specificity protein phosphatase 3 OS=Homo sapiens OX=9606 GN=DUSP3 PE=1 SV=1	0	6.449	14	2	3	2	185	20.5	7.8	10.12	2	protein metabolism;other metabolic processes;other biological processes	plasma membrane;cytosol;nucleus;other cell component	signal transduction activity or receptor binding;cytoskeletal activity;other molecular function	Pf00782	1845	ENSG00000108861	DUSP3	D3DX45; hsa:1845; P51452; Q5U0J1; Q8IYJ9	ERKs are inactivated		1	0	170.1	159.2	205.6	181.3	126.1	158.4	140.7	145.4	119.3	123.8	99.8	97.7	119.3	101.4	125.1	119.9	93	108.4	High	High	High	High	High	High	High	High	High	High	High	High	High	High	High	High	High	High	1
FALSE	High	Master Protein	Q9UPN7	Serine/threonine-protein phosphatase 6 regulatory subunit 1 OS=Homo sapiens OX=9606 GN=PPP6R1 PE=1 SV=5	0	14.564	8	4	4	4	881	96.7	4.55	12.01	4		cytosol;nucleus	enzyme regulator activity;other molecular function	Pf04499	22870	ENSG00000105063	PPP6R1	hsa:22870; Q2M2H3; Q504V2; Q6NVJ6; Q9BU97; Q9UPN7	COPII-mediated vesicle transport		1	0	170.2	169.5	179.3	174.3	146.2	136.3	124.7	152.9	106.1	195	171.1	193.9	192.6	175.2	216.6	202.2	179.4	210.5	High	High	High	High	High	High	High	High	High	High	High	High	High	High	High	High	High	High	1
FALSE	High	Master Protein	Q9NUJ1	Palmitoyl-protein thioesterase ABHD10, mitochondrial OS=Homo sapiens OX=9606 GN=ABHD10 PE=1 SV=1	0	11.872	17	3	10	3	306	33.9	8.57	18.81	3	protein metabolism;other metabolic processes	cytosol;mitochondrion	other molecular function	Pf00561	55347	ENSG00000144827	ABHD10	B7Z6A8; C9IZX5; D3DN63; hsa:55347; Q8TCF9; Q9NUJ1	Glucuronidation		1	0	170.2	193.2	226.4	198.4	126.2	156.8	140.2	164.8	103.9	187.4	183.9	193.1	169.9	154.7	201.9	210.7	217.5	241.5	High	High	High	High	High	High	High	High	High	High	High	High	High	High	High	High	High	High	1
FALSE	High	Master Protein	Q96GW9	Methionine--tRNA ligase, mitochondrial OS=Homo sapiens OX=9606 GN=MARS2 PE=1 SV=2	0	13.035	8	3	9	3	593	66.5	8.09	19.39	3	protein metabolism;RNA metabolism OR transcription;other metabolic processes	mitochondrion	other molecular function	Pf09334, Pf19303	92935	ENSG00000247626	MARS2	A0AVC3; hsa:92935; Q76E79; Q8IW62; Q8N7N4; Q96GW9	Mitochondrial tRNA aminoacylation		1	0	170.5	161.7	166.2	171	127.3	132.3	108.1	144.1	99.9	95.3	83.4	89.3	93	79.3	111	86.7	98.8	118.2	High	High	High	High	High	High	High	High	High	High	High	High	High	High	High	High	High	High	1
FALSE	High	Master Protein	Q9BVK6	Transmembrane emp24 domain-containing protein 9 OS=Homo sapiens OX=9606 GN=TMED9 PE=1 SV=2	0	19.445	12	2	12	1	235	27.3	8.02	43.6	2	cell organization and biogenesis;transport;other biological processes	other membranes;ER/Golgi;other cell component	other molecular function	Pf01105	54732	ENSG00000184840	TMED9	hsa:54732; Q14437; Q8WZ61; Q9BVK6	COPI-dependent Golgi-to-ER retrograde traffic; COPI-mediated anterograde transport		2	0	170.9	143.6	180.1	299.5	202.7	214	119.2	160.8	110.4	140.1	130.5	136.9	124.5	90.3	139.7	150.4	167.8	171.6	High	High	High	High	High	High	High	High	High	High	High	High	High	High	High	High	High	High	1
FALSE	High	Master Protein	P54278	Mismatch repair endonuclease PMS2 OS=Homo sapiens OX=9606 GN=PMS2 PE=1 SV=2	0.004	2.869	2	2	2	2	862	95.7	6.86	2.27	2	DNA metabolism;other metabolic processes;stress response;developmental processes;other biological processes	cytosol;nucleus	nucleic acid binding activity;other molecular function	Pf01119, Pf08676, Pf13589	5395	ENSG00000122512	PMS2	B2R610; hsa:5395; P54278; Q52LH6; Q5FBW9; Q5FBX1; Q5FBX2; Q75MR2	TP53 Regulates Transcription of DNA Repair Genes; Mismatch repair (MMR) directed by MSH2:MSH6 (MutSalpha); Mismatch repair (MMR) directed by MSH2:MSH3 (MutSbeta); Defective Mismatch Repair Associated With MLH1; Defective Mismatch Repair Associated With PMS2		5	0	171	185.8	197.7	187.1	147.5	151.3	126	169.4	112.2	175.4	155.4	164.5	193.8	148	204.3	187.2	172.6	186.2	High	High	High	High	High	High	High	High	High	High	High	High	High	High	High	High	High	High	1
FALSE	High	Master Protein	P55039	Developmentally-regulated GTP-binding protein 2 OS=Homo sapiens OX=9606 GN=DRG2 PE=1 SV=1	0	11.287	8	3	7	2	364	40.7	8.88	15.97	3	protein metabolism;other metabolic processes;signal transduction	cytosol;nucleus;other cell component	nucleic acid binding activity;other molecular function	Pf01926, Pf02824, Pf16897	1819	ENSG00000108591	DRG2	B2R8G5; hsa:1819; P55039; Q53Y50; Q9BWB2	Protein hydroxylation		1	0	171.6	149.2	193.4	179.8	148.9	144	112.5	135.9	108.7	133.8	122.3	151.2	138.2	110.9	170	145.7	118.5	151.4	High	High	High	High	High	High	High	High	High	High	High	High	High	High	High	High	High	High	1
FALSE	High	Master Protein	Q15437	Protein transport protein Sec23B OS=Homo sapiens OX=9606 GN=SEC23B PE=1 SV=2	0	23.53	7	4	15	2	767	86.4	6.89	48.5	4	cell organization and biogenesis;transport	other membranes;cytosol;ER/Golgi;other cell component	enzyme regulator activity;other molecular function	Pf00626, Pf04810, Pf04811, Pf04815, Pf08033	10483	ENSG00000101310	SEC23B	D3DW33; hsa:10483; Q15437; Q503A9; Q5W183; Q9BS15; Q9BSI2; Q9H1D7			0	0	171.7	186.4	210.7	277.8	182.2	216.4	156.3	175.9	123.8	133.9	130.6	141.3	136.1	124.7	154.8	150.4	153.1	160.8	High	High	High	High	High	High	High	High	High	High	High	High	High	High	High	High	High	High	1
FALSE	High	Master Protein	Q15269	Periodic tryptophan protein 2 homolog OS=Homo sapiens OX=9606 GN=PWP2 PE=1 SV=2	0	15.871	5	3	5	3	919	102.4	6.15	13.51	3	cell organization and biogenesis;RNA metabolism OR transcription;other metabolic processes;other biological processes	nucleus;other cell component		Pf00400, Pf04003	5822	ENSG00000241945	PWP2	B2RAG8; hsa:5822; Q15269; Q96A77	rRNA modification in the nucleus and cytosol; Major pathway of rRNA processing in the nucleolus and cytosol		2	0	172.3	142	206.6	171.5	125.2	135.3	142	148.5	113.7	210	163.8	190.4	213.7	154.3	214.1	257.6	291.1	305	High	High	High	High	High	High	High	High	High	High	High	High	High	High	High	High	High	High	1
FALSE	High	Master Protein	Q8WXA9	Splicing regulatory glutamine/lysine-rich protein 1 OS=Homo sapiens OX=9606 GN=SREK1 PE=1 SV=1	0	10.651	7	3	5	3	508	59.3	10.39	16.11	3	RNA metabolism OR transcription;other metabolic processes	nucleus		Pf00076	140890	ENSG00000153914	SREK1	A4FTW3; hsa:140890; Q2M1J0; Q86X37; Q8WXA9			0	0	172.3	159	201.4	181.3	140	156.1	127.6	143.7	121.8	186.7	148.5	156.4	192.6	150.4	181.9	187.8	184.1	205.7	High	High	High	High	High	High	High	High	High	High	High	High	High	High	High	High	High	High	1
FALSE	High	Master Protein	Q86WX3	Active regulator of SIRT1 OS=Homo sapiens OX=9606 GN=RPS19BP1 PE=1 SV=1	0	8.38	19	2	2	2	136	15.4	10.74	7.98	2	other biological processes	cytosol;nucleus;other cell component	other molecular function	Pf15684	91582	ENSG00000187051	RPS19BP1	B0QY96; hsa:91582; Q5JZA1; Q86WX3	Regulation of HSF1-mediated heat shock response		1	0	172.3	168.9	194.3	164	125.1	137.8	108.9	135.7	103.9	163.6	121.7	121.6	126.1	105.5	148.1	147	184.9	193.6	High	High	High	High	High	High	High	High	High	High	High	High	High	High	High	High	High	High	1
FALSE	High	Master Protein	O43379	WD repeat-containing protein 62 OS=Homo sapiens OX=9606 GN=WDR62 PE=1 SV=4	0	5.401	2	2	2	2	1518	165.8	5.91	3.37	2	cell cycle OR cell proliferation;cell organization and biogenesis;developmental processes;other biological processes	cytosol;cytoskeleton;nucleus		Pf00400	284403	ENSG00000075702	WDR62	hsa:284403; O43379; Q63HP9; Q659D7; Q8NBF7; Q96AD9			0	0	172.3	157.9	215.1	174.3	144.3	143.8	134.1	152.1	124.9	139.2	115.7	116	131.8	115.3	152.8	130.5	144.3	154	High	High	High	High	High	High	High	High	High	High	High	High	High	High	High	High	High	High	1	Met-loss [N-Term]
FALSE	High	Master Protein	P17301	Integrin alpha-2 OS=Homo sapiens OX=9606 GN=ITGA2 PE=1 SV=2	0	7.099	2	2	4	2	1181	129.2	5.25	9.2	2	cell adhesion;cell organization and biogenesis;stress response;developmental processes;signal transduction;other biological processes	plasma membrane;other membranes;other cell component	signal transduction activity or receptor binding;other molecular function	Pf00092, Pf01839, Pf20805, Pf20806	3673	ENSG00000164171	ITGA2	hsa:3673; P17301; Q14595	Integrin cell surface interactions; ECM proteoglycans; CHL1 interactions; Syndecan interactions; Laminin interactions; MET activates PTK2 signaling; Platelet Adhesion to exposed collagen		7	0	172.9	185.8	184	169.8	139.5	147.7	133.5	176.7	114.5	179.4	144.4	146.1	166.9	144.5	188.1	152.6	169.1	185.4	High	High	High	High	High	High	High	High	High	High	High	High	High	High	High	High	High	High	1
FALSE	High	Master Protein	Q92581	Sodium/hydrogen exchanger 6 OS=Homo sapiens OX=9606 GN=SLC9A6 PE=1 SV=3	0	5.842	4	2	2	2	701	77.9	6.44	3.92	2	cell organization and biogenesis;transport;developmental processes;other biological processes	plasma membrane;other membranes;ER/Golgi;other cytoplasmic organelle;other cell component	transporter activity;other molecular function	Pf00999	10479	ENSG00000198689	SLC9A6	A6NIQ9; A8K160; B4DU30; B7ZAE0; hsa:10479; Q3ZCW7; Q5JPP8; Q5JPP9; Q86VS0; Q8WYK8; Q92581	Sodium/Proton exchangers; Defective SLC9A6 causes X-linked, syndromic mental retardation,, Christianson type (MRXSCH)		2	0	173.8	176.1	184.2	165.7	130.1	133.8	124.9	165.4	108.8	173.8	135.1	148.4	177.9	171.3	187	176.9	183.4	208.7	High	High	High	High	High	High	High	High	High	High	High	High	High	High	High	High	High	High	1
FALSE	High	Master Protein	O75146	Huntingtin-interacting protein 1-related protein OS=Homo sapiens OX=9606 GN=HIP1R PE=1 SV=2	0	13.008	3	3	4	3	1068	119.3	6.67	10.08	3	cell organization and biogenesis;transport;developmental processes;other biological processes	plasma membrane;other membranes;cytosol;cytoskeleton;mitochondrion;other cell component	cytoskeletal activity;other molecular function	Pf01608, Pf07651, Pf16515	9026	ENSG00000130787	HIP1R	A6NHQ6; hsa:9026; O75146; Q6NXG8; Q9UED9	Golgi Associated Vesicle Biogenesis; Clathrin-mediated endocytosis		2	0	174.3	169.8	174.3	174.3	119.5	127.4	129.1	152.4	115.6	125.2	101.5	122.9	145.5	106.6	154.9	137.3	121.2	144.6	High	High	High	High	High	High	High	High	High	High	High	High	High	High	High	High	High	High	1
FALSE	High	Master Protein	Q9NNW5	tRNA (34-2'-O)-methyltransferase regulator WDR6 OS=Homo sapiens OX=9606 GN=WDR6 PE=1 SV=1	0	6.631	2	2	3	2	1121	121.6	6.87	9.24	2	cell cycle OR cell proliferation;RNA metabolism OR transcription;other metabolic processes;other biological processes	plasma membrane;other membranes;cytosol;other cell component	enzyme regulator activity;nucleic acid binding activity	Pf00400	11180	ENSG00000178252	WDR6	B4DHK2; hsa:11180; Q3MIT1; Q9NNW5; Q9UF63	RND2 GTPase cycle; RHOV GTPase cycle; RHOU GTPase cycle; RND3 GTPase cycle; RND1 GTPase cycle		5	0	174.4	153.5	210.5	198.2	110.9	131.7	139.2	149.3	111.9	170.8	128.3	148	177.4	125	187	234.7	225.1	244	High	High	High	High	High	High	High	High	High	High	High	High	High	High	High	High	High	High	1
FALSE	High	Master Protein	Q93050	V-type proton ATPase 116 kDa subunit a 1 OS=Homo sapiens OX=9606 GN=ATP6V0A1 PE=1 SV=3	0	23.788	9	5	7	5	837	96.4	6.43	25.25	5	cell organization and biogenesis;transport;other biological processes	plasma membrane;other membranes;cytosol;ER/Golgi;nucleus;other cytoplasmic organelle;other cell component	transporter activity;other molecular function	Pf01496	535	ENSG00000033627	ATP6V0A1	B7Z3B7; hsa:535; Q8N5G7; Q93050; Q9NSX0	Neutrophil degranulation; ROS and RNS production in phagocytes; Insulin receptor recycling; Transferrin endocytosis and recycling; Ion channel transport		5	0	174.5	191	220.2	221.9	165	173.1	143.7	182.8	133.2	274.7	239.8	253.7	258.5	187.2	283.1	269.4	302.6	345.9	High	High	High	High	High	High	High	High	High	High	High	High	High	High	High	High	High	High	1
FALSE	High	Master Protein	Q16698	2,4-dienoyl-CoA reductase [(3E)-enoyl-CoA-producing], mitochondrial OS=Homo sapiens OX=9606 GN=DECR1 PE=1 SV=1	0	10.549	10	3	5	3	335	36	9.28	13.93	3	other metabolic processes;other biological processes	cytosol;mitochondrion;nucleus;other cell component	other molecular function	Pf13561	1666	ENSG00000104325	DECR1	B7Z6B8; hsa:1666; Q16698; Q2M304; Q93085	mitochondrial fatty acid beta-oxidation of unsaturated fatty acids		1	0	174.6	171.3	211.1	180.3	136.5	137.2	141.4	170.3	115.3	238.1	234.9	225.1	260.8	223.3	271.9	287.1	267.9	305.4	High	High	High	High	High	High	High	High	High	High	High	High	High	High	High	High	High	High	1
FALSE	High	Master Protein	O76071	Probable cytosolic iron-sulfur protein assembly protein CIAO1 OS=Homo sapiens OX=9606 GN=CIAO1 PE=1 SV=1	0	11.161	12	4	6	4	339	37.8	4.97	8.61	4	cell cycle OR cell proliferation;cell organization and biogenesis;protein metabolism;other metabolic processes;other biological processes	cytosol;cytoskeleton;other cell component		Pf00400	9391	ENSG00000144021	CIAO1	A0MNN9; hsa:9391; O76071; Q53FM5	Cytosolic iron-sulfur cluster assembly		1	0	174.7	181.7	191.4	188.9	155	167.2	148.3	174.2	127.2	145	111.6	125.9	127.8	115.1	166.5	137.9	122	147.2	High	High	High	High	High	High	High	High	High	High	High	High	High	High	High	High	High	High	1
FALSE	High	Master Protein	Q8NHH9	Atlastin-2 OS=Homo sapiens OX=9606 GN=ATL2 PE=1 SV=2	0	16.547	8	3	11	3	583	66.2	5.48	41.38	3	cell organization and biogenesis	other membranes;ER/Golgi	other molecular function	Pf02263, Pf02841	64225	ENSG00000119787	ATL2	B7Z1X2; B7Z7X8; hsa:64225; Q4ZG30; Q7Z630; Q8NHH8; Q8NHH9; Q9H5M7			0	0	174.9	158.2	203.3	198.8	141.6	147.7	129.7	146.7	115.4	152.1	130.5	145.2	136.8	128.8	160.3	159.9	143	173.9	High	High	High	High	High	High	High	High	High	High	High	High	High	High	High	High	High	High	1
FALSE	High	Master Protein	O75528	Transcriptional adapter 3 OS=Homo sapiens OX=9606 GN=TADA3 PE=1 SV=1	0	7.128	9	3	3	3	432	48.9	6.27	5.05	3	cell cycle OR cell proliferation;cell organization and biogenesis;signal transduction;other biological processes	cytoskeleton;nucleus;other cell component	other molecular function	Pf10198	10474	ENSG00000171148	TADA3	hsa:10474; O75528; Q6FI83; Q9UFS2	Ub-specific processing proteases; Formation of WDR5-containing histone-modifying complexes; HATs acetylate histones		3	0	175.5	191.2	206.2	195.5	135.6	150.8	139.2	143.4	104.6	167.6	121.8	142.8	147.9	112.6	167.6	169.6	190.6	221.5	High	High	High	High	High	High	High	High	High	High	High	High	High	High	High	High	High	High	1
FALSE	High	Master Protein	Q7L8L6	FAST kinase domain-containing protein 5, mitochondrial OS=Homo sapiens OX=9606 GN=FASTKD5 PE=1 SV=1	0	13.116	8	5	6	5	764	86.5	8.13	10.55	5	RNA metabolism OR transcription;other metabolic processes;other biological processes	mitochondrion;other cell component	nucleic acid binding activity	Pf06743, Pf08368, Pf08373	60493	ENSG00000215251	FASTKD5	hsa:60493; Q7L8L6; Q96JN3; Q9H5D1; Q9H8Y3	FASTK family proteins regulate processing and stability of mitochondrial RNAs		1	0	176.1	188.1	202.9	197.3	127.7	126.3	130.6	171.9	117.3	134.7	100.5	109.8	124.7	92.4	127.5	135.2	136.1	159.5	High	High	High	High	High	High	High	High	High	High	High	High	High	High	High	High	High	High	1
FALSE	High	Master Protein	Q9UL03	Integrator complex subunit 6 OS=Homo sapiens OX=9606 GN=INTS6 PE=1 SV=1	0.001	3.802	2	2	2	2	887	100.3	8.62	3.41	2	RNA metabolism OR transcription;other metabolic processes;other biological processes	cytoskeleton;nucleus	other molecular function	Pf13519, Pf15300	26512	ENSG00000102786	INTS6	hsa:26512; Q0P664; Q6PJP4; Q9UFK0; Q9UL03; Q9Y5M9	RNA polymerase II transcribes snRNA genes		1	0	176.1	205.6	234	209.6	133	147	146.4	162.2	137.5	234.1	171.2	210.7	188.4	143.4	199.8	216.3	239.1	237.4	High	High	High	High	High	High	High	High	High	High	High	High	High	High	High	High	High	High	1
FALSE	High	Master Protein	L0R6Q1	SLC35A4 upstream open reading frame protein OS=Homo sapiens OX=9606 GN=SLC35A4 PE=3 SV=1	0.001	4.237	15	2	2	2	103	11.1	8.1	4.59	2	stress response;other biological processes	other membranes;mitochondrion		Pf15054			SLC35A4	L0R6Q1			0	0	176.4	179	201.6	175.7	153.1	161.1	129.2	137.3	98.9	149.5	110.4	121.4	130.3	121.2	144.6	164.6	163.8	198.5	High	High	High	High	High	High	High	High	High	High	High	High	High	High	High	High	High	High	1
FALSE	High	Master Protein	Q00534	Cyclin-dependent kinase 6 OS=Homo sapiens OX=9606 GN=CDK6 PE=1 SV=1	0	18.624	13	4	13	3	326	36.9	6.46	32.97	4	cell cycle OR cell proliferation;protein metabolism;other metabolic processes;developmental processes;signal transduction;other biological processes	cytosol;cytoskeleton;nucleus;other cell component	kinase activity;other molecular function	Pf00069	1021	ENSG00000105810	CDK6	A4D1G0; hsa:1021; Q00534	Oxidative Stress Induced Senescence; Oncogene Induced Senescence; Cyclin D associated events in G1; Defective binding of RB1 mutants to E2F1,(E2F2, E2F3); Senescence-Associated Secretory Phenotype (SASP); Evasion of Oncogene Induced Senescence Due to Defective p16INK4A binding to CDK4 and CDK6; Evasion of Oxidative Stress Induced Senescence Due to Defective p16INK4A binding to CDK4 and CDK6; Drug-mediated inhibition of CDK4/CDK6 activity; Regulation of RUNX1 Expression and Activity		9	0	176.6	173.3	182.2	172.7	174.2	174	113.5	132.7	106.3	107.1	98.5	110.8	114.7	98.7	153.8	131	134.6	140.1	High	High	High	High	High	High	High	High	High	High	High	High	High	High	High	High	High	High	1
FALSE	High	Master Protein	Q9BRT9	DNA replication complex GINS protein SLD5 OS=Homo sapiens OX=9606 GN=GINS4 PE=1 SV=1	0	10.18	17	3	4	3	223	26	4.98	9.69	3	cell cycle OR cell proliferation;cell organization and biogenesis;DNA metabolism;other metabolic processes;stress response;developmental processes	nucleus;other cell component		Pf05916, Pf16922	84296	ENSG00000147536	GINS4	B2R8H5; D3DSY0; hsa:84296; Q8N648; Q9BRT9	Unwinding of DNA		1	0	176.6	146.4	189.4	172	112.4	132.7	121.3	158.8	109.1	137.4	123.8	127.2	160.3	129	171.4	151.1	134.3	160.3	High	High	High	High	High	High	High	High	High	High	High	High	High	High	High	High	High	High	1
FALSE	High	Master Protein	Q86TM6	E3 ubiquitin-protein ligase synoviolin OS=Homo sapiens OX=9606 GN=SYVN1 PE=1 SV=2	0	4.977	2	2	2	2	617	67.6	6.95	3.1	2	protein metabolism;other metabolic processes;stress response;transport;other biological processes	other membranes;ER/Golgi;nucleus;other cell component	other molecular function	Pf13639	84447	ENSG00000162298	SYVN1	hsa:84447; Q86TM6; Q8N3K3; Q8N6E8; Q96JL5; Q96PK3	Hedgehog ligand biogenesis; Hh mutants are degraded by ERAD; ER Quality Control Compartment (ERQC); XBP1(S) activates chaperone genes		4	0	176.6	160	176.6	269.7	168.5	182.7	178.9	211.3	167.1	208.4	146.2	150.8	175.4	135.1	201.5	218.3	235.3	243.5	High	High	High	High	High	High	High	High	High	High	High	High	High	High	High	High	High	High	1
FALSE	High	Master Protein	Q9UJY4	ADP-ribosylation factor-binding protein GGA2 OS=Homo sapiens OX=9606 GN=GGA2 PE=1 SV=3	0	5.161	7	2	2	2	613	67.1	6.55	0	2	transport;other biological processes	other membranes;ER/Golgi;other cytoplasmic organelle;other cell component	other molecular function	Pf00790, Pf02883, Pf03127, Pf18308	23062	ENSG00000103365	GGA2	D3DWF0; hsa:23062; O14564; Q9NYN2; Q9UJY4; Q9UPS2	Amyloid fiber formation; TBC/RABGAPs		2	0	177.5	172.3	186.5	120.5	88.2	83.5	95.4	129.9	115.9	37.7	45.3	53	49.9	47.8	50.1	34.8	33.1	39.7	High	High	High	High	High	High	High	High	High	High	High	High	High	High	High	High	High	High	1
FALSE	High	Master Protein	Q9BY49	Peroxisomal trans-2-enoyl-CoA reductase OS=Homo sapiens OX=9606 GN=PECR PE=1 SV=2	0.004	2.97	6	2	2	2	303	32.5	8.81	1.81	2	other metabolic processes	other membranes;cytosol;mitochondrion;other cytoplasmic organelle	signal transduction activity or receptor binding;other molecular function	Pf13561	55825	ENSG00000115425	PECR	B2RE42; hsa:55825; Q53TC4; Q6IAK9; Q9BY49; Q9NRD4; Q9NY60; Q9P1A4	Peroxisomal protein import; Alpha-oxidation of phytanate		2	0	177.7	169.7	227.9	173.7	150.1	141.1	151	168.6	123	176.3	142.5	158.3	146.9	122.5	196.6	185.9	187.2	200.8	High	High	High	High	High	High	High	High	High	High	High	High	High	High	High	High	High	High	1
FALSE	High	Master Protein	P48431	Transcription factor SOX-2 OS=Homo sapiens OX=9606 GN=SOX2 PE=1 SV=1	0.001	3.915	5	2	2	2	317	34.3	9.74	4.07	2	cell organization and biogenesis;stress response;developmental processes;other biological processes	cytosol;nucleus;other cell component	nucleic acid binding activity;other molecular function	Pf00505, Pf12336	6657	ENSG00000181449	SOX2	hsa:6657; P48431; Q14537	Transcriptional Regulation by MECP2; Deactivation of the beta-catenin transactivating complex; Formation of the anterior neural plate; Formation of the posterior neural plate; Interleukin-4 and Interleukin-13 signaling; Transcriptional and post-translational regulation of MITF-M expression and activity; Germ layer formation at gastrulation; POU5F1 (OCT4), SOX2, NANOG activate genes related to proliferation; Specification of the neural plate border; POU5F1 (OCT4), SOX2, NANOG repress genes related to differentiation		11	0	177.8	176.9	203	183	147.1	148.5	127.9	166.8	126.4	177.6	140.5	171.7	199.3	159.5	241.9	191.2	192.2	224.4	High	High	High	High	High	High	High	High	High	High	High	High	High	High	High	High	High	High	1
FALSE	High	Master Protein	Q9H9A5	CCR4-NOT transcription complex subunit 10 OS=Homo sapiens OX=9606 GN=CNOT10 PE=1 SV=1	0	23.559	9	5	6	5	744	82.3	7.78	19.13	5	RNA metabolism OR transcription;other metabolic processes;other biological processes	cytosol;nucleus;other cell component			25904	ENSG00000182973; ENSG00000291502	CNOT10	B7Z7L1; F8WAF2; hsa:25904; Q9BU30; Q9H5J7; Q9H8X1; Q9H9A5; Q9H9W0; Q9HAH3; Q9UFJ2	Deadenylation of mRNA; TP53 regulates transcription of additional cell cycle genes whose exact role in the p53 pathway remain uncertain; M-decay: degradation of maternal mRNAs by maternally stored factors		3	0	177.9	177.7	201.9	178.6	133.1	127.8	136.5	163.9	110.8	169.3	139	162.6	173	141	210.5	183.6	176.1	216.9	High	High	High	High	High	High	High	High	High	High	High	High	High	High	High	High	High	High	1
FALSE	High	Master Protein	Q8N1G2	Cap-specific mRNA (nucleoside-2'-O-)-methyltransferase 1 OS=Homo sapiens OX=9606 GN=CMTR1 PE=1 SV=1	0	22.722	8	6	11	6	835	95.3	7.05	24.79	6	RNA metabolism OR transcription;other metabolic processes	nucleus;other cell component	nucleic acid binding activity;other molecular function	Pf01585, Pf01728	23070	ENSG00000137200	CMTR1	A8K949; hsa:23070; Q14670; Q8N1G2; Q96FJ9			0	0	177.9	170.2	209.4	180.1	133.5	155.7	132.8	147	104.8	153	150.3	151.9	162.3	127.7	182.1	157.9	143.5	178.1	High	High	High	High	High	High	High	High	High	High	High	High	High	High	High	High	High	High	1
FALSE	High	Master Protein	P29084	Transcription initiation factor IIE subunit beta OS=Homo sapiens OX=9606 GN=GTF2E2 PE=1 SV=1	0	5.262	7	2	3	2	291	33	9.66	7.16	2	RNA metabolism OR transcription;other metabolic processes	cytosol;nucleus	nucleic acid binding activity;other molecular function	Pf02186, Pf18121	2961	ENSG00000197265	GTF2E2	D3DSV2; hsa:2961; P29084; Q9H2B9	RNA Polymerase II Pre-transcription Events; HIV Transcription Initiation; RNA Polymerase II HIV Promoter Escape; RNA Polymerase II Promoter Escape; RNA Polymerase II Transcription Pre-Initiation And Promoter Opening; RNA Polymerase II Transcription Initiation; RNA polymerase II transcribes snRNA genes		9	0	177.9	179.8	227	228.1	135.9	138.8	138.9	158.5	128.3	165.3	150.5	170.8	223.1	168.7	220.9	193.3	180.3	202.6	High	High	High	High	High	High	High	High	High	High	High	High	High	High	High	High	High	High	1
FALSE	High	Master Protein	P30038	Delta-1-pyrroline-5-carboxylate dehydrogenase, mitochondrial OS=Homo sapiens OX=9606 GN=ALDH4A1 PE=1 SV=3	0	19.309	11	5	7	5	563	61.7	8.07	18.01	5	other metabolic processes	cytosol;mitochondrion	other molecular function	Pf00171	8659	ENSG00000159423	ALDH4A1	A8K1Q7; B4DGE4; D2D4A3; hsa:8659; P30038; Q16882; Q53HU4; Q5JNV6; Q8IZ38; Q96IF0; Q9UDI6	Proline catabolism; Glyoxylate metabolism and glycine degradation		2	0	178	177.1	206.4	189.8	112.4	136.9	178.8	182.4	153.6	173.6	145.9	167.9	167.4	119.4	191.6	195.1	193.1	212.2	High	High	High	High	High	High	High	High	High	High	High	High	High	High	High	High	High	High	1
FALSE	High	Master Protein	Q9H089	Large subunit GTPase 1 homolog OS=Homo sapiens OX=9606 GN=LSG1 PE=1 SV=2	0	17.876	11	5	6	5	658	75.2	6.38	16.63	5	transport	cytosol;ER/Golgi;nucleus	other molecular function	Pf01926	55341	ENSG00000041802	LSG1	A0JLT4; A0PJK3; A6NI18; hsa:55341; Q7L9H8; Q9H089; Q9NUK8			0	0	178.2	169.9	216.6	193.4	153.1	165.3	131.2	152.1	105.1	197.6	154.3	175.8	184.4	149.1	212.5	210	222.9	245.9	High	High	High	High	High	High	High	High	High	High	High	High	High	High	High	High	High	High	1
FALSE	High	Master Protein	Q9Y5Y2	Cytosolic Fe-S cluster assembly factor NUBP2 OS=Homo sapiens OX=9606 GN=NUBP2 PE=1 SV=1	0	14.807	18	3	7	3	271	28.8	5.83	24.56	3	cell organization and biogenesis	cytosol;cytoskeleton;nucleus;other cell component	other molecular function	Pf10609	10101	ENSG00000095906	NUBP2	D3DU80; hsa:10101; Q9NWB2; Q9Y5Y2	Cytosolic iron-sulfur cluster assembly		1	0	178.6	179.7	214.3	210.2	151.6	155.8	124.6	164.8	110.1	168.6	151	164.7	151.2	131.4	197.3	158.9	169.2	182.8	High	High	High	High	High	High	High	High	High	High	High	High	High	High	High	High	High	High	1
FALSE	High	Master Protein	P61225	Ras-related protein Rap-2b OS=Homo sapiens OX=9606 GN=RAP2B PE=1 SV=1	0	11.249	19	3	6	2	183	20.5	4.81	14.66	3	cell adhesion;stress response;signal transduction;other biological processes	non-structural extracellular;plasma membrane;other membranes;cytosol;other cytoplasmic organelle;other cell component	other molecular function	Pf00071	5912	ENSG00000181467	RAP2B	hsa:5912; P17964; P61225; Q96EG5; Q9CXG0	Neutrophil degranulation		1	0	179.2	194	217.5	199.8	151.6	145.1	138.7	181	137.5	207.1	143.3	179.9	191.9	143	204.5	196.3	211.3	240.2	High	High	High	High	High	High	High	High	High	High	High	High	High	High	High	High	High	High	1
FALSE	High	Master Protein	P19525	Interferon-induced, double-stranded RNA-activated protein kinase OS=Homo sapiens OX=9606 GN=EIF2AK2 PE=1 SV=2	0	8.177	5	3	3	3	551	62.1	8.4	2.94	3	protein metabolism;other metabolic processes;stress response;signal transduction;other biological processes	cytosol;translational apparatus;nucleus;other cell component	enzyme regulator activity;nucleic acid binding activity;kinase activity;other molecular function	Pf00035, Pf00069	5610	ENSG00000055332	EIF2AK2	A8K3P0; D6W584; E9PC80; hsa:5610; P19525; Q52M43; Q7Z6F6; Q9UIR4	PKR-mediated signaling; ISG15 antiviral mechanism; Interferon alpha/beta signaling; Evasion by RSV of host interferon responses; Inhibition of PKR; SUMOylation of immune response proteins		6	0	179.3	173.1	217.4	193.2	131.6	138.2	130.9	139.1	109	125.9	120	140.1	166.4	121.6	170.3	157.3	117.5	141.9	High	High	High	High	High	High	High	High	High	High	High	High	High	High	High	High	High	High	1
FALSE	High	Master Protein	Q9NW08	DNA-directed RNA polymerase III subunit RPC2 OS=Homo sapiens OX=9606 GN=POLR3B PE=1 SV=2	0.001	3.997	2	2	4	2	1133	127.7	8.5	5.94	2	RNA metabolism OR transcription;other metabolic processes;stress response;other biological processes	cytosol;nucleus;other cell component	nucleic acid binding activity;other molecular function	Pf00562, Pf04560, Pf04561, Pf04563, Pf04565, Pf04566, Pf04567	55703	ENSG00000013503	POLR3B	A8K6H0; B3KV73; F5H1E6; hsa:55703; Q9NW08; Q9NW59	RNA Polymerase III Abortive And Retractive Initiation; RNA Polymerase III Transcription Initiation From Type 1 Promoter; RNA Polymerase III Transcription Initiation From Type 2 Promoter; RNA Polymerase III Transcription Initiation From Type 3 Promoter; RNA Polymerase III Transcription Termination; Cytosolic sensors of pathogen-associated DNA ; RNA Polymerase III Chain Elongation		7	0	179.3	181.6	198	179.2	136.8	163.7	119.4	153.4	87.9	122.3	128.5	131	119.8	112.9	164.4	124.9	144.8	167.6	High	High	High	High	High	High	High	High	High	High	High	High	High	High	High	High	High	High	1
FALSE	High	Master Protein	O96028	Histone-lysine N-methyltransferase NSD2 OS=Homo sapiens OX=9606 GN=NSD2 PE=1 SV=1	0	11.872	2	3	5	3	1365	152.2	8.69	14.65	3	cell organization and biogenesis;DNA metabolism;other metabolic processes;stress response;developmental processes;other biological processes	nucleus;other cell component	nucleic acid binding activity;other molecular function	Pf00505, Pf00628, Pf00855, Pf00856, Pf17907, Pf17982, Pf22908, Pf23004, Pf23011	7468	ENSG00000109685	NSD2	A2A2T2; A2A2T3; A2A2T4; A7MCZ1; D3DVQ2; hsa:7468; O96028; O96031; Q4VBY8; Q672J1; Q6IS00; Q86V01; Q9BZB4; Q9UI92; Q9UPR2	Recruitment and ATM-mediated phosphorylation of repair and signaling proteins at DNA double strand breaks; PKMTs methylate histone lysines; Processing of DNA double-strand break ends; G2/M DNA damage checkpoint; Nonhomologous End-Joining (NHEJ)		5	0	179.7	192.1	229.2	193.2	133	154.6	151.7	184.9	120.2	211.7	164.9	190.8	206.8	166.2	227.9	261.7	280	320.7	High	High	High	High	High	High	High	High	High	High	High	High	High	High	High	High	High	High	1
FALSE	High	Master Protein	Q7Z4W1	L-xylulose reductase OS=Homo sapiens OX=9606 GN=DCXR PE=1 SV=2	0	13.561	20	3	7	3	244	25.9	8.1	22.3	3	other metabolic processes;other biological processes	plasma membrane;other membranes;cytosol;cytoskeleton;other cell component	other molecular function	Pf13561	51181	ENSG00000169738	DCXR	hsa:51181; Q7Z4W1; Q9BTZ3; Q9UHY9	Formation of xylulose-5-phosphate; Essential pentosuria		2	0	179.9	180.4	180.6	172.9	147.5	166.2	135.9	166.6	109.7	141	128.2	128.4	120	108.2	151.8	130.1	140	151.2	High	High	High	High	High	High	High	High	High	High	High	High	High	High	High	High	High	High	1
FALSE	High	Master Protein	Q9Y312	Protein AAR2 homolog OS=Homo sapiens OX=9606 GN=AAR2 PE=1 SV=2	0	6.693	6	2	2	2	384	43.4	5.96	5.2	2	cell organization and biogenesis;RNA metabolism OR transcription;other metabolic processes	nucleus		Pf05282, Pf20981	25980	ENSG00000131043	AAR2	E1P5S7; hsa:25980; Q9H4F9; Q9P1P3; Q9UFK9; Q9Y312			0	0	180	162.9	179.6	186.9	187.4	209.7	113.4	141.5	108.7	144.2	120.1	139.9	151.5	122.2	174	147.6	153.9	167.7	High	High	High	High	High	High	High	High	High	High	High	High	High	High	High	High	High	High	1
FALSE	High	Master Protein	P56211	cAMP-regulated phosphoprotein 19 OS=Homo sapiens OX=9606 GN=ARPP19 PE=1 SV=2	0	13.805	25	2	10	1	112	12.3	9.09	30.86	2	cell cycle OR cell proliferation;other biological processes	nucleus;other cell component	signal transduction activity or receptor binding;enzyme regulator activity;other molecular function	Pf04667	10776	ENSG00000128989	ARPP19	B2R497; hsa:10776; P56211; Q6IAM2; Q86TA6; Q9UD70	MASTL Facilitates Mitotic Progression		1	0	180.4	197.1	208.7	208.9	116.5	138.5	169.7	179.2	126.6	178.1	161.1	160.7	172.9	147.8	203.1	158.5	169.2	194.3	High	High	High	High	High	High	High	High	High	High	High	High	High	High	High	High	High	High	1
FALSE	High	Master Protein	O95352	Ubiquitin-like modifier-activating enzyme ATG7 OS=Homo sapiens OX=9606 GN=ATG7 PE=1 SV=1	0	5.832	3	2	3	2	703	77.9	6.24	2.32	2	cell organization and biogenesis;protein metabolism;other metabolic processes;stress response;transport;other biological processes	non-structural extracellular;cytosol;cytoskeleton;other cell component	other molecular function	Pf00899, Pf16420	10533	ENSG00000197548	ATG7	B4E170; E9PB95; hsa:10533; O95352; Q7L8L0; Q9BWP2; Q9UFH4	Neutrophil degranulation; Antigen processing: Ubiquitination & Proteasome degradation; Signaling by BRAF and RAF1 fusions; Macroautophagy		4	0	180.7	184.2	205.3	197.1	165.9	163.2	147.6	138.8	112.7	134.4	107.6	116.3	123.5	99.1	147.8	131.5	125.6	137.5	High	High	High	High	High	High	High	High	High	High	High	High	High	High	High	High	High	High	1
FALSE	High	Master Protein	Q9BPZ3	Polyadenylate-binding protein-interacting protein 2 OS=Homo sapiens OX=9606 GN=PAIP2 PE=1 SV=1	0	20.113	50	3	18	3	127	15	4.12	58.21	3	protein metabolism;other metabolic processes;other biological processes	other cell component	nucleic acid binding activity;other molecular function	Pf07145	51247	ENSG00000120727	PAIP2	B2RBI1; D3DQC6; hsa:51247; Q49A06; Q9BPZ3; Q9H0Y5; Q9P0Q8			0	0	180.9	180.5	203.4	170.3	139	158.8	124.5	170.2	120.5	150.8	124.4	134.4	122.2	107.8	171.5	166.3	135.1	186.4	High	High	High	High	High	High	High	High	High	High	High	High	High	High	High	High	High	High	1
FALSE	High	Master Protein	Q9Y673	Dolichyl-phosphate beta-glucosyltransferase OS=Homo sapiens OX=9606 GN=ALG5 PE=1 SV=1	0	14.369	9	2	3	2	324	36.9	9.28	10.44	2	protein metabolism;other metabolic processes;developmental processes	other membranes;ER/Golgi	other molecular function	Pf00535	29880	ENSG00000120697	ALG5	B4DR37; hsa:29880; Q5TBA6; Q9Y673	Synthesis of dolichyl-phosphate-glucose		1	0	181	197.9	232.8	239.7	170	201.3	189.5	179.8	134.6	248.2	202.4	180.6	233.3	183.6	251.5	254.5	278.6	296.3	High	High	High	High	High	High	High	High	High	High	High	High	High	High	High	High	High	High	1
FALSE	High	Master Protein	Q676U5	Autophagy-related protein 16-1 OS=Homo sapiens OX=9606 GN=ATG16L1 PE=1 SV=2	0.001	4.124	3	2	2	2	607	68.2	6.64	3.77	2	cell organization and biogenesis;protein metabolism;RNA metabolism OR transcription;other metabolic processes;stress response;transport;developmental processes;other biological processes	other membranes;cytosol;cytoskeleton;other cytoplasmic organelle;other cell component	other molecular function	Pf00400, Pf08614	55054	ENSG00000085978; ENSG00000281089	ATG16L1	A3EXK9; A3EXL0; B6ZDH0; hsa:55054; Q676U5; Q6IPN1; Q6UXW4; Q6ZVZ5; Q8NCY2; Q96JV5; Q9H619	Macroautophagy		1	0	181	195.1	193.6	190.7	162.4	181.3	137	153.4	109.6	126.3	113.9	122.7	143.3	121.9	169.1	132.6	124.7	158.2	High	High	High	High	High	High	High	High	High	High	High	High	High	High	High	High	High	High	1
FALSE	High	Master Protein	Q9Y5X3	Sorting nexin-5 OS=Homo sapiens OX=9606 GN=SNX5 PE=1 SV=1	0	20.838	12	5	8	4	404	46.8	6.76	23.91	5	protein metabolism;other metabolic processes;transport;other biological processes	plasma membrane;other membranes;cytosol;other cytoplasmic organelle;other cell component	signal transduction activity or receptor binding;cytoskeletal activity;other molecular function	Pf00787, Pf09325	27131	ENSG00000089006	SNX5	B7ZKN3; D3DW26; hsa:27131; Q52LC4; Q7KZN0; Q9BWP0; Q9Y5X3	Golgi Associated Vesicle Biogenesis		1	0	181.3	179.2	201	197.5	136.8	158.7	135.3	146.6	112.5	167.4	132.6	171.5	162.6	132.2	196.7	167.8	151.3	190.1	High	High	High	High	High	High	High	High	High	High	High	High	High	High	High	High	High	High	1
FALSE	High	Master Protein	Q8TCG1	Protein CIP2A OS=Homo sapiens OX=9606 GN=CIP2A PE=1 SV=2	0	12.136	4	4	4	4	905	102.1	6.23	9.15	4	cell organization and biogenesis;stress response	plasma membrane;other membranes;cytosol;other cell component	enzyme regulator activity;other molecular function	Pf21044	57650	ENSG00000163507	CIP2A	A1L4J7; B9EGC3; hsa:57650; Q6P4G6; Q8TCG1; Q8WVP8; Q96PI2; Q9H9C6; Q9P204			0	0	181.7	189.5	216	203.7	175.5	174.9	135	155.9	115.4	167.5	170.5	186.7	199.6	168.5	242.8	193.9	181.4	215	High	High	High	High	High	High	High	High	High	High	High	High	High	High	High	High	High	High	1
FALSE	High	Master Protein	P11802	Cyclin-dependent kinase 4 OS=Homo sapiens OX=9606 GN=CDK4 PE=1 SV=2	0	20.487	20	5	16	4	303	33.7	7.01	42.38	5	cell cycle OR cell proliferation;protein metabolism;other metabolic processes;signal transduction;other biological processes	other membranes;cytosol;nucleus;other cell component	enzyme regulator activity;kinase activity;other molecular function	Pf00069	1019	ENSG00000135446	CDK4	B2R9A0; B4DNF9; hsa:1019; O00576; P11802; Q6FG61	Transcriptional regulation of white adipocyte differentiation; SCF(Skp2)-mediated degradation of p27/p21; Ubiquitin-dependent degradation of Cyclin D; Oxidative Stress Induced Senescence; Oncogene Induced Senescence; Cyclin D associated events in G1; Defective binding of RB1 mutants to E2F1,(E2F2, E2F3); Senescence-Associated Secretory Phenotype (SASP); RMTs methylate histone arginines; Transcriptional regulation by RUNX2; Meiotic recombination; Transcriptional regulation of granulopoiesis; PTK6 Regulates Cell Cycle; Evasion of Oncogene Induced Senescence Due to Defective p16INK4A binding to CDK4; Evasion of Oncogene Induced Senescence Due to Defective p16INK4A binding to CDK4 and CDK6; Evasion of Oxidative Stress Induced Senescence Due to Defective p16INK4A binding to CDK4; Evasion of Oxidative Stress Induced Senescence Due to Defective p16INK4A binding to CDK4 and CDK6; Drug-mediated inhibition of CDK4/CDK6 activity		18	0	182	176.4	214.4	209.7	166.7	163.2	154	161.4	125.4	154.5	149.1	162.1	159.4	141.7	180.6	160.1	164.4	225	High	High	High	High	High	High	High	High	High	High	High	High	High	High	High	High	High	High	1
FALSE	High	Master Protein	Q02252	Methylmalonate-semialdehyde/malonate-semialdehyde dehydrogenase [acylating], mitochondrial OS=Homo sapiens OX=9606 GN=ALDH6A1 PE=1 SV=2	0	11.779	6	3	5	3	535	57.8	8.5	13.51	3	other metabolic processes;other biological processes	mitochondrion;nucleus	other molecular function	Pf00171	4329	ENSG00000119711	ALDH6A1	B2R609; B4DFS8; hsa:4329; J3KNU8; Q02252; Q9UKM8	Branched-chain amino acid catabolism		1	0	182	209.4	212.5	193.3	146.2	157.6	144.5	179.2	134.9	213.9	191.3	195.7	202.3	154.1	238.4	219.9	230.1	273.3	High	High	High	High	High	High	High	High	High	High	High	High	High	High	High	High	High	High	1
FALSE	High	Master Protein	Q9NX14	NADH dehydrogenase [ubiquinone] 1 beta subcomplex subunit 11, mitochondrial OS=Homo sapiens OX=9606 GN=NDUFB11 PE=1 SV=1	0	6.77	16	2	2	2	153	17.3	5.22	6.4	2	cell organization and biogenesis;other metabolic processes	other membranes;mitochondrion		Pf10183	54539	ENSG00000147123	NDUFB11	hsa:54539; Q5JRR3; Q5JRR4; Q6IAB6; Q8WZ96; Q9BXX9; Q9NX14	Complex I biogenesis		2	0	182.1	168.3	199.8	166.7	121.8	129.2	129.2	155.3	124.9	155.1	146.2	152.5	144.6	126.5	158.2	196.9	200.4	203.3	High	High	High	High	High	High	High	High	High	High	High	High	High	High	High	High	High	High	1
FALSE	High	Master Protein	Q13043	Serine/threonine-protein kinase 4 OS=Homo sapiens OX=9606 GN=STK4 PE=1 SV=2	0	18.489	10	4	10	3	487	55.6	5.07	21.36	4	cell cycle OR cell proliferation;cell organization and biogenesis;protein metabolism;other metabolic processes;transport;developmental processes;signal transduction;other biological processes	cytosol;nucleus;other cell component	enzyme regulator activity;kinase activity;other molecular function	Pf00069, Pf11629	6789	ENSG00000101109	STK4	B2RCR8; hsa:6789; Q13043; Q15802; Q4G156; Q5H982; Q6PD60; Q9BR32; Q9NTZ4	Signaling by Hippo		1	0	182.4	210.3	229.2	211.5	150.5	165.9	144.6	155.3	130.4	165.2	140.6	142.9	149.3	129.8	173.4	158	168.2	210.5	High	High	High	High	High	High	High	High	High	High	High	High	High	High	High	High	High	High	1
FALSE	High	Master Protein	Q92785	Zinc finger protein ubi-d4 OS=Homo sapiens OX=9606 GN=DPF2 PE=1 SV=2	0	22.174	18	6	8	6	391	44.1	6.33	19	6	cell organization and biogenesis;developmental processes;signal transduction;other biological processes	cytosol;cytoskeleton;nucleus;other cell component	other molecular function	Pf00628, Pf14051	5977	ENSG00000133884	DPF2	A8K7C9; B4DT58; hsa:5977; Q92785	Regulation of MITF-M-dependent genes involved in pigmentation; Regulation of endogenous retroelements by Piwi-interacting RNAs (piRNAs)		2	0	182.6	178.6	207.6	192.3	139.3	153	170.3	152.4	141.8	318.3	210.1	245.6	302.3	202.5	313.6	331.4	370.4	406.1	High	High	High	High	High	High	High	High	High	High	High	High	High	High	High	High	High	High	1
FALSE	High	Master Protein	Q9H0A8	COMM domain-containing protein 4 OS=Homo sapiens OX=9606 GN=COMMD4 PE=1 SV=1	0	9.502	18	3	10	3	199	21.8	7.31	9.13	3		plasma membrane;other membranes;cytosol;nucleus;other cell component		Pf07258, Pf21672	54939	ENSG00000140365	COMMD4	B2RBN4; H3BUL2; hsa:54939; Q7L637; Q9H0A8; Q9NX43	Neddylation		1	0	182.6	198	198.1	195.6	174.5	170.8	127.9	178.2	114.5	156.1	139.7	158.1	135.4	156.8	180.7	144.7	144.9	171.5	High	High	High	High	High	High	High	High	High	High	High	High	High	High	High	High	High	High	1
FALSE	High	Master Protein	Q86SF2	N-acetylgalactosaminyltransferase 7 OS=Homo sapiens OX=9606 GN=GALNT7 PE=1 SV=1	0	12.036	8	4	5	4	657	75.3	7.11	12.86	4	protein metabolism;other metabolic processes	other membranes;ER/Golgi	other molecular function	Pf00535, Pf00652	51809	ENSG00000109586	GALNT7	B3KQU3; hsa:51809; Q7Z5W7; Q86SF2; Q9UJ28	O-linked glycosylation of mucins		1	0	183	180.5	193.4	179.2	135.4	146.1	118	174.3	115.5	167.7	129.4	159.2	148.3	138.4	186.4	171.9	174.9	212.7	High	High	High	High	High	High	High	High	High	High	High	High	High	High	High	High	High	High	1
FALSE	High	Master Protein	Q86U06	Probable RNA-binding protein 23 OS=Homo sapiens OX=9606 GN=RBM23 PE=1 SV=1	0	12.004	8	4	8	2	439	48.7	9.85	14.58	4	RNA metabolism OR transcription;other metabolic processes;other biological processes	nucleus	nucleic acid binding activity;other molecular function	Pf00076, Pf15519	55147	ENSG00000100461	RBM23	D3DS32; hsa:55147; Q86U06; Q8ND16; Q8TB88; Q8WY40; Q9BUJ1; Q9NVV7			0	0	183.1	183.4	211.6	165.8	123.5	133.5	152.9	167.3	115.3	152.2	115.1	138.3	127.7	92.1	139.9	199.7	206.1	233.5	High	High	High	High	High	High	High	High	High	High	High	High	High	High	High	High	High	High	1
FALSE	High	Master Protein	P49840	Glycogen synthase kinase-3 alpha OS=Homo sapiens OX=9606 GN=GSK3A PE=1 SV=2	0	13.717	9	3	7	2	483	50.9	8.75	28.55	3	cell-cell signaling;cell organization and biogenesis;protein metabolism;other metabolic processes;transport;developmental processes;signal transduction;other biological processes	cytosol;mitochondrion;nucleus;other cell component	signal transduction activity or receptor binding;cytoskeletal activity;kinase activity;other molecular function	Pf00069	2931	ENSG00000105723	GSK3A	hsa:2931; O14959; P49840	Constitutive Signaling by AKT1 E17K in Cancer; XBP1(S) activates chaperone genes; AKT phosphorylates targets in the cytosol; Suppression of apoptosis; Maturation of nucleoprotein; Maturation of nucleoprotein		6	0	183.5	193.1	206.7	200.3	144.4	166	144.3	155.8	116.4	173.4	157	154.1	165.4	145.1	204.1	165.8	166.7	184.5	High	High	High	High	High	High	High	High	High	High	High	High	High	High	High	High	High	High	1
FALSE	High	Master Protein	Q9BPX6	Calcium uptake protein 1, mitochondrial OS=Homo sapiens OX=9606 GN=MICU1 PE=1 SV=1	0	8.682	6	2	3	2	476	54.3	8.41	11.63	2	cell organization and biogenesis;stress response;transport;other biological processes	other membranes;mitochondrion	other molecular function	Pf13202, Pf13833	10367	ENSG00000107745	MICU1	A0A0U1RRK1; A8MV96; B3KN20; B4DJH9; B4DPI1; B5MBY3; D3YTJ3; hsa:10367; O75785; Q9BPX6; Q9H9N6; Q9UFX0	Processing of SMDT1		2	0	183.6	181.1	208.3	185.2	148.6	141.2	135.5	161.8	114.6	166.9	144	178.9	152.5	124.8	163	196.1	181.1	215.2	High	High	High	High	High	High	High	High	High	High	High	High	High	High	High	High	High	High	1
FALSE	High	Master Protein	Q9H857	5'-nucleotidase domain-containing protein 2 OS=Homo sapiens OX=9606 GN=NT5DC2 PE=1 SV=1	0	6.079	4	2	2	2	520	60.7	6.77	4.86	2			other molecular function	Pf05761	64943	ENSG00000168268	NT5DC2	C9JTZ6; E9PAL9; hsa:64943; O95888; Q96C80; Q9H857; Q9H9Z8			0	0	183.6	196.6	263.5	216.2	143.5	178.8	141.5	178.5	127.4	279.3	221.6	228.6	249.6	189.1	281	307.4	325.4	330.1	High	High	High	High	High	High	High	High	High	High	High	High	High	High	High	High	High	High	1
FALSE	High	Master Protein	P07311	Acylphosphatase-1 OS=Homo sapiens OX=9606 GN=ACYP1 PE=1 SV=2	0	6.947	22	2	5	2	99	11.3	9.31	8.2	2	other metabolic processes		other molecular function	Pf00708	97	ENSG00000119640	ACYP1	A6NDV8; B2R590; hsa:97; P07311			0	0	183.8	184.5	216	220.7	176.6	157.4	150	175.6	134.7	147.9	126.4	145.6	156.7	134.1	165.8	144	127.7	151.9	High	High	High	High	High	High	High	High	High	High	High	High	High	High	High	High	High	High	1
FALSE	High	Master Protein	Q9H0E3	Histone deacetylase complex subunit SAP130 OS=Homo sapiens OX=9606 GN=SAP130 PE=1 SV=1	0	4.975	2	2	2	2	1048	110.3	9.83	4.6	2	other biological processes	nucleus		Pf16014	79595	ENSG00000136715	SAP130	B7ZLM3; C9K0X9; hsa:79595; Q4ZFV4; Q53T46; Q8WVW4; Q9H0E3; Q9H9G8	NoRC negatively regulates rRNA expression; HATs acetylate histones		2	0	183.8	187.5	175.3	174.5	159.8	150.4	122.4	155.2	101.3	198	142.7	159.3	152	141.9	187.1	201.3	217.5	258.2	High	High	High	High	High	High	High	High	High	High	High	High	High	High	High	High	High	High	1
FALSE	High	Master Protein	Q86U28	Iron-sulfur cluster assembly 2 homolog, mitochondrial OS=Homo sapiens OX=9606 GN=ISCA2 PE=1 SV=2	0	10.234	21	3	5	3	154	16.5	5.25	11.38	3	cell organization and biogenesis;protein metabolism;other metabolic processes	cytosol;mitochondrion	other molecular function	Pf01521	122961	ENSG00000165898	ISCA2	A6NFF1; A8K3W3; G3V291; hsa:122961; Q86U28; Q8IYZ0; Q96BB2	Maturation of TCA enzymes and regulation of TCA cycle; Mitochondrial iron-sulfur cluster biogenesis		2	0	184	192.3	221.1	202.2	164.4	188.7	165.6	196.9	154.6	188.6	179.1	163.2	174	157.3	203.6	199.5	201.7	233.1	High	High	High	High	High	High	High	High	High	High	High	High	High	High	High	High	High	High	1
FALSE	High	Master Protein	Q96G74	OTU domain-containing protein 5 OS=Homo sapiens OX=9606 GN=OTUD5 PE=1 SV=1	0	12.805	8	3	4	3	571	60.6	6.54	12.39	3	protein metabolism;other metabolic processes;other biological processes	cytosol;nucleus	other molecular function	Pf02338	55593	ENSG00000068308; ENSG00000292211	OTUD5	B4DGG7; G5E9D7; hsa:55593; Q4KMN9; Q8N6T5; Q96G74; Q9H650; Q9H9U0; Q9NT65	Ovarian tumor domain proteases; Negative regulators of DDX58/IFIH1 signaling		2	0	184.5	191	200.3	185.4	165.9	166.3	140	181.3	138.5	169.2	132.5	139.6	150.4	133	167.6	178.2	166.1	203.6	High	High	High	High	High	High	High	High	High	High	High	High	High	High	High	High	High	High	1
FALSE	High	Master Protein	Q9BZL1	Ubiquitin-like protein 5 OS=Homo sapiens OX=9606 GN=UBL5 PE=1 SV=1	0	6.304	25	2	3	2	73	8.5	8.44	7.42	2	protein metabolism;RNA metabolism OR transcription;other metabolic processes	nucleus;other cell component	other molecular function	Pf00240	59286	ENSG00000198258	UBL5	hsa:59286; Q2NL89; Q9BZL1	mRNA Splicing - Major Pathway		1	0	184.5	175.5	210.8	211.9	162.4	173.9	124.9	157.5	120.4	74.7	48.1	82.3	65.8	54.6	68.6	115.3	98.4	116.7	High	High	High	High	High	High	High	High	High	High	High	High	High	High	High	High	High	High	1
FALSE	High	Master Protein	Q96D46	60S ribosomal export protein NMD3 OS=Homo sapiens OX=9606 GN=NMD3 PE=1 SV=1	0	16.335	6	4	7	4	503	57.6	7.14	14.02	4	transport;other biological processes	nucleus;other cell component	translation activity;other molecular function	Pf04981, Pf21192, Pf21193	51068	ENSG00000169251	NMD3	D3DNM7; hsa:51068; Q96D46; Q9Y2Z6			0	0	184.7	169.9	189.4	187.6	128.2	125.8	136.6	141.5	119.4	176.7	143	166.4	190.9	153	203	169.8	156.2	192.6	High	High	High	High	High	High	High	High	High	High	High	High	High	High	High	High	High	High	1
FALSE	High	Master Protein	Q15102	Platelet-activating factor acetylhydrolase IB subunit alpha1 OS=Homo sapiens OX=9606 GN=PAFAH1B3 PE=1 SV=1	0	13.186	15	3	7	3	231	25.7	6.84	16.28	3	other metabolic processes;developmental processes;other biological processes	cytosol;other cell component	other molecular function	Pf13472	5050	ENSG00000079462	PAFAH1B3	hsa:5050; Q15102; Q53X88	COPI-independent Golgi-to-ER retrograde traffic		1	0	184.8	192.8	223.1	206.5	183.4	175.4	147.7	191.8	141.2	179.2	161.6	162.1	189.7	147.4	202.9	183.9	155.1	193.4	High	High	High	High	High	High	High	High	High	High	High	High	High	High	High	High	High	High	1
FALSE	High	Master Protein	Q7Z6M1	Rab9 effector protein with kelch motifs OS=Homo sapiens OX=9606 GN=RABEPK PE=1 SV=1	0.002	3.468	5	2	3	2	372	40.5	6.25	1.66	2	transport	other membranes;cytosol;ER/Golgi;other cytoplasmic organelle;other cell component		Pf01344, Pf07646, Pf13415	10244	ENSG00000136933	RABEPK	A8K403; hsa:10244; O00568; Q69YR2; Q6FHA4; Q6IBG7; Q6P092; Q7Z6M1; Q86Y76; Q9BWB1	Retrograde transport at the Trans-Golgi-Network		1	0	185	178.1	200.9	217	148.9	157.4	152.1	159.4	129.8	130	131.7	146	130.5	109.5	153.6	122.8	129.2	153.3	High	High	High	High	High	High	High	High	High	High	High	High	High	High	High	High	High	High	1
FALSE	High	Master Protein	Q96G28	Cilia- and flagella-associated protein 36 OS=Homo sapiens OX=9606 GN=CFAP36 PE=1 SV=2	0	13	11	3	3	3	342	39.4	4.97	9.9	3		cytoskeleton;nucleus;other cell component		Pf11527	112942	ENSG00000163001	CFAP36	hsa:112942; Q53SF0; Q53ST9; Q6UY34; Q96G28			0	0	185.1	180.6	217.6	210.4	149.8	164.7	159.5	189.4	139.6	145.9	127.4	154	150.6	128.8	164.4	143.5	136.1	165.4	High	High	High	High	High	High	High	High	High	High	High	High	High	High	High	High	High	High	1
FALSE	High	Master Protein	O14562	Ubiquitin domain-containing protein UBFD1 OS=Homo sapiens OX=9606 GN=UBFD1 PE=1 SV=2	0	12.533	6	2	3	2	309	33.4	5.77	9.56	2				Pf00240	56061	ENSG00000103353	UBFD1	A8MW58; D3DWF2; hsa:56061; O14562			0	0	185.3	184.9	217.2	227.6	148.4	152.3	178.7	185.8	149.6	271.4	226.2	252	285.7	237.2	328.9	237.9	221.9	259.9	High	High	High	High	High	High	High	High	High	High	High	High	High	High	High	High	High	High	1
FALSE	High	Master Protein	O95295	SNARE-associated protein Snapin OS=Homo sapiens OX=9606 GN=SNAPIN PE=1 SV=1	0	6.85	18	2	4	2	136	14.9	9.31	10.83	2	cell-cell signaling;cell organization and biogenesis;protein metabolism;other metabolic processes;transport;developmental processes;other biological processes	non-structural extracellular;other membranes;cytosol;cytoskeleton;ER/Golgi;other cytoplasmic organelle;other cell component	other molecular function	Pf14712	23557	ENSG00000143553	SNAPIN	D3DV56; hsa:23557; O95295; Q5SXU8	Golgi Associated Vesicle Biogenesis		1	0	185.7	184.4	210.3	194.5	121.8	152	136.4	171.6	120.6	134.7	115.2	128.6	124	109.5	150.6	136.1	135.1	177.3	High	High	High	High	High	High	High	High	High	High	High	High	High	High	High	High	High	High	1
FALSE	High	Master Protein	Q8WVM7	Cohesin subunit SA-1 OS=Homo sapiens OX=9606 GN=STAG1 PE=1 SV=3	0	10.714	3	3	5	2	1258	144.3	5.59	7.6	3	cell cycle OR cell proliferation;cell organization and biogenesis;other biological processes	cytosol;cytoskeleton;nucleus;other cell component	other molecular function	Pf08514, Pf21581	10274	ENSG00000118007	STAG1	hsa:10274; O00539; Q6P275; Q8WVM7	Separation of Sister Chromatids; Resolution of Sister Chromatid Cohesion; Meiotic synapsis; Estrogen-dependent gene expression; SUMOylation of DNA damage response and repair proteins; Establishment of Sister Chromatid Cohesion; Cohesin Loading onto Chromatin		7	0	185.9	171.3	204.3	213.2	150.2	160.4	127.2	142.7	132.4	231.2	175.7	207	195	165.8	233.2	233.5	263	278.6	High	High	High	High	High	High	High	High	High	High	High	High	High	High	High	High	High	High	1
FALSE	High	Master Protein	P42773	Cyclin-dependent kinase 4 inhibitor C OS=Homo sapiens OX=9606 GN=CDKN2C PE=1 SV=1	0	5.615	10	2	4	2	168	18.1	6.52	8.65	2	cell cycle OR cell proliferation;developmental processes;other biological processes	cytosol;nucleus;other cell component	enzyme regulator activity;other molecular function	Pf12796	1031	ENSG00000123080	CDKN2C	hsa:1031; P42773; Q8TB83	Oxidative Stress Induced Senescence; Oncogene Induced Senescence; Cyclin D associated events in G1; Senescence-Associated Secretory Phenotype (SASP)		4	0	186.4	191.9	211.6	209.6	180.8	170	145.4	163.5	116.6	207.1	189.4	209.6	254.2	213.6	266.3	219.2	180.2	232.8	High	High	High	High	High	High	High	High	High	High	High	High	High	High	High	High	High	High	1
FALSE	High	Master Protein	P48723	Heat shock 70 kDa protein 13 OS=Homo sapiens OX=9606 GN=HSPA13 PE=1 SV=1	0	8.486	6	3	6	3	471	51.9	5.76	13.84	3	protein metabolism;other metabolic processes	plasma membrane;other membranes;cytosol;ER/Golgi;nucleus;other cell component	other molecular function	Pf00012	6782	ENSG00000155304	HSPA13	B2R616; hsa:6782; P48723; Q8NE40	Regulation of HSF1-mediated heat shock response		1	0	186.7	175.1	234.3	327.1	247.4	264.8	158.1	160.3	122	205.7	173.9	212.2	172.3	146.6	217.5	250	255.6	280.3	High	High	High	High	High	High	High	High	High	High	High	High	High	High	High	High	High	High	1
FALSE	High	Master Protein	Q14790	Caspase-8 OS=Homo sapiens OX=9606 GN=CASP8 PE=1 SV=1	0	29.683	24	7	8	7	479	55.4	5.1	19.47	7	protein metabolism;other metabolic processes;stress response;developmental processes;signal transduction;other biological processes	plasma membrane;other membranes;cytosol;cytoskeleton;mitochondrion;nucleus;other cell component	signal transduction activity or receptor binding;other molecular function	Pf00656, Pf01335	841	ENSG00000064012	CASP8	hsa:841; O14676; Q14790; Q14791; Q14792; Q14793; Q14794; Q14795; Q14796; Q15780; Q15806; Q53TT5; Q8TDI1; Q8TDI2; Q8TDI3; Q8TDI4; Q8TDI5; Q96T22; Q9C0K4; Q9UQ81	Regulation of TNFR1 signaling; TRIF-mediated programmed cell death; Regulation by c-FLIP; CASP8 activity is inhibited; Dimerization of procaspase-8; TRAIL signaling; NOD1/2 Signaling Pathway; NF-kB activation through FADD/RIP-1 pathway mediated by caspase-8 and -10; Regulation of NF-kappa B signaling; TLR3-mediated TICAM1-dependent programmed cell death; Caspase-mediated cleavage of cytoskeletal proteins; TNFR1-induced proapoptotic signaling; CLEC7A/inflammasome pathway; Microbial modulation of RIPK1-mediated regulated necrosis; Activation, myristolyation of BID and translocation to mitochondria; FasL/ CD95L signaling; Defective RIPK1-mediated regulated necrosis		22	0	186.8	171.3	203.5	196.1	141.8	167.4	150.7	155.3	117.8	139.3	124.1	114.7	136.8	112.7	159.6	141	143.3	164.4	High	High	High	High	High	High	High	High	High	High	High	High	High	High	High	High	High	High	1
FALSE	High	Master Protein	P49593	Protein phosphatase 1F OS=Homo sapiens OX=9606 GN=PPM1F PE=1 SV=3	0	21.788	15	4	10	4	454	49.8	5.1	31.19	4	protein metabolism;other metabolic processes;signal transduction;other biological processes	cytosol;nucleus;other cell component	other molecular function	Pf00481	9647	ENSG00000100034	PPM1F	A8K6G3; B7Z2C3; hsa:9647; P49593; Q96PM2	Negative regulation of NMDA receptor-mediated neuronal transmission		1	0	187.5	167.1	193.6	202.9	145.2	154.9	145.3	175.8	136	177.8	164.3	169.3	180.7	162.4	211.1	180.9	166.6	178	High	High	High	High	High	High	High	High	High	High	High	High	High	High	High	High	High	High	1
FALSE	High	Master Protein	Q969E8	Pre-rRNA-processing protein TSR2 homolog OS=Homo sapiens OX=9606 GN=TSR2 PE=1 SV=1	0	7.889	11	2	9	2	191	20.9	4.39	22.22	2	RNA metabolism OR transcription;other metabolic processes	nucleus		Pf10273	90121	ENSG00000158526	TSR2	hsa:90121; Q969E8			0	0	187.8	203.1	225.4	227.4	161.6	165.7	146.7	176.6	131	176	167	183.8	197.1	160.2	217	178.9	154.4	212.7	High	High	High	High	High	High	High	High	High	High	High	High	High	High	High	High	High	High	1
FALSE	High	Master Protein	P45973	Chromobox protein homolog 5 OS=Homo sapiens OX=9606 GN=CBX5 PE=1 SV=1	0	12.331	24	4	5	3	191	22.2	5.86	10.35	4	cell organization and biogenesis;stress response;other biological processes	nucleus;other cell component	other molecular function	Pf00385, Pf01393	23468	ENSG00000094916	CBX5	B2R8T9; hsa:23468; P45973	Regulation of endogenous retroelements by KRAB-ZFP proteins; SUMOylation of chromatin organization proteins; Transcriptional Regulation by E2F6; Factors involved in megakaryocyte development and platelet production		4	0	188.2	166.2	212.2	207.8	106.5	126.6	121.5	171.8	115.5	244.5	207.8	258.4	238	188.8	274.9	309.1	356.6	405.9	High	High	High	High	High	High	High	High	High	High	High	High	High	High	High	High	High	High	1
FALSE	High	Master Protein	Q86TG7	Retrotransposon-derived protein PEG10 OS=Homo sapiens OX=9606 GN=PEG10 PE=1 SV=2	0	10.227	5	3	3	3	708	80.1	6.39	11.91	3	cell organization and biogenesis;transport;other biological processes	non-structural extracellular;other membranes;cytosol;nucleus;other cell component	nucleic acid binding activity;other molecular function	Pf16297	23089	ENSG00000242265	PEG10	B4DSP0; hsa:23089; Q86TG7; Q96A68; Q9UPV1			0	0	188.2	176.8	193.6	184.3	118.1	113.6	130.8	167.6	135.1	31.7	30.1	27.9	24.5	30.5	35.2	39.6	28.7	42.2	High	High	High	High	High	High	High	High	High	High	High	High	High	High	High	High	High	High	1
FALSE	High	Master Protein	Q9NS87	Kinesin-like protein KIF15 OS=Homo sapiens OX=9606 GN=KIF15 PE=1 SV=1	0	15.426	4	4	5	4	1388	160.1	6	14.66	4	cell cycle OR cell proliferation;cell organization and biogenesis;other biological processes	cytosol;cytoskeleton	cytoskeletal activity;other molecular function	Pf00225, Pf15908	56992	ENSG00000163808; ENSG00000280610	KIF15	hsa:56992; Q17RV9; Q69YL6; Q96JX7; Q9H280; Q9NS87	MHC class II antigen presentation; COPI-dependent Golgi-to-ER retrograde traffic; Kinesins		3	0	188.3	200.4	226.5	209.7	136.9	154	155.2	168.9	136.9	161.8	127.6	160.4	160.6	135.2	186	178.6	182	188.7	High	High	High	High	High	High	High	High	High	High	High	High	High	High	High	High	High	High	1
FALSE	High	Master Protein	O43657	Tetraspanin-6 OS=Homo sapiens OX=9606 GN=TSPAN6 PE=1 SV=1	0	7.096	8	2	2	2	245	27.5	8.1	6.69	2	other biological processes	plasma membrane;other membranes		Pf00335	7105	ENSG00000000003	TSPAN6	hsa:7105; O43657; Q54A42; Q6IAN9			0	0	188.3	192.6	238.9	191.1	174.6	164.8	150.5	208.9	120.9	857.7	408	394.5	456.5	347.5	512.1	555.7	623.6	661.6	High	High	High	High	High	High	High	High	High	High	High	High	High	High	High	High	High	High	1
FALSE	High	Master Protein	O75061	Auxilin OS=Homo sapiens OX=9606 GN=DNAJC6 PE=1 SV=3	0	4.94	2	2	2	2	913	99.9	7.25	2.15	2	cell organization and biogenesis;transport;other biological processes	plasma membrane;other membranes;cytosol;other cell component	other molecular function	Pf10409	9829	ENSG00000116675	DNAJC6	B7Z3V8; D3DQ65; D3DQ66; hsa:9829; O75061; Q32M66; Q4G0K1; Q5T614; Q5T615	Lysosome Vesicle Biogenesis; Golgi Associated Vesicle Biogenesis; Clathrin-mediated endocytosis		3	0	188.9	168	183.7	183.7	130.6	145.8	147.2	197.2	161.7	115.9	93.9	116.8	105.4	78.1	106.6	120	115.5	141.9	High	High	High	High	High	High	High	High	High	High	High	High	High	High	High	High	High	High	1
FALSE	High	Master Protein	Q9Y2D8	Afadin- and alpha-actinin-binding protein OS=Homo sapiens OX=9606 GN=SSX2IP PE=1 SV=3	0.001	3.88	3	2	2	2	614	71.2	6.4	2.36	2	cell adhesion;cell cycle OR cell proliferation;cell organization and biogenesis;transport;other biological processes	cytoskeleton;nucleus;other cell component		Pf11559	117178	ENSG00000117155	SSX2IP	A8K8W0; B4DFE3; D3DT13; hsa:117178; J3KR02; Q6P2P8; Q6ULS1; Q7L168; Q9UIX0; Q9Y2D8			0	0	188.9	192.2	218.4	185.9	113.2	146.1	141.2	150.5	102	170.5	138.5	132.7	170.1	130.8	195.1	195.9	170.6	190.7	High	High	High	High	High	High	High	High	High	High	High	High	High	High	High	High	High	High	1
FALSE	High	Master Protein	Q9C0B1	Alpha-ketoglutarate-dependent dioxygenase FTO OS=Homo sapiens OX=9606 GN=FTO PE=1 SV=3	0	30.441	20	7	12	7	505	58.2	5.22	30.39	7	DNA metabolism;RNA metabolism OR transcription;other metabolic processes;stress response;other biological processes	plasma membrane;other membranes;cytosol;nucleus;other cell component	other molecular function	Pf12933, Pf12934	79068	ENSG00000140718	FTO	A2RUH1; B2RNS0; hsa:79068; Q0P676; Q7Z785; Q9C0B1	Reversal of alkylation damage by DNA dioxygenases		1	0	189	188.5	209.5	191	152.2	169.4	135.7	157.5	124.2	173.6	143.2	174.3	175.8	146.3	199.9	168	164.8	217.3	High	High	High	High	High	High	High	High	High	High	High	High	High	High	High	High	High	High	1
FALSE	High	Master Protein	P61803	Dolichyl-diphosphooligosaccharide--protein glycosyltransferase subunit DAD1 OS=Homo sapiens OX=9606 GN=DAD1 PE=1 SV=3	0	7.494	19	2	6	2	113	12.5	7.08	14.67	2	protein metabolism;other metabolic processes;developmental processes;other biological processes	other membranes;ER/Golgi	enzyme regulator activity	Pf02109	1603	ENSG00000129562	DAD1	D3DS25; hsa:1603; O08552; O70364; P46966; P46968; P61803; Q6FGA3; Q96GB7	Asparagine N-linked glycosylation; Maturation of spike protein		2	0	189	178.4	200.3	223.6	166.6	183.2	126.8	156.5	117.5	169.9	160.4	171.1	134.5	131.2	187.5	179.9	209	223.8	High	High	High	High	High	High	High	High	High	High	High	High	High	High	High	High	High	High	1
FALSE	High	Master Protein	Q9UHG3	Prenylcysteine oxidase 1 OS=Homo sapiens OX=9606 GN=PCYOX1 PE=1 SV=3	0	16.775	10	4	10	4	505	56.6	6.18	29.91	4	protein metabolism;other metabolic processes	non-structural extracellular;other cytoplasmic organelle	other molecular function	Pf07156, Pf13450	51449	ENSG00000116005	PCYOX1	B2RB14; B7Z9P8; hsa:51449; O94982; Q8N4N5; Q96QM8; Q9UHG3			0	0	189.1	214.8	225.1	216	141.1	147.2	140.9	172.4	119.6	137.5	151.9	148.3	136.6	121.8	171.2	173.5	176.5	213.3	High	High	High	High	High	High	High	High	High	High	High	High	High	High	High	High	High	High	1
FALSE	High	Master Protein	Q8IVD9	NudC domain-containing protein 3 OS=Homo sapiens OX=9606 GN=NUDCD3 PE=1 SV=3	0	11.807	12	3	5	3	361	40.8	5.25	8.09	3	cell organization and biogenesis;protein metabolism;other metabolic processes;other biological processes	cytoskeleton;other cell component	other molecular function	Pf04969, Pf14050	23386	ENSG00000015676	NUDCD3	hsa:23386; Q8IVD9; Q9BTI3; Q9H7W9; Q9UPT4			0	0	189.2	181.5	200.2	194.5	132.2	136.1	138.4	149.9	118.9	173.6	139.1	161.7	197.6	138.6	200.9	192.5	145.9	189.7	High	High	High	High	High	High	High	High	High	High	High	High	High	High	High	High	High	High	1
FALSE	High	Master Protein	Q7Z2W9	Large ribosomal subunit protein bL21m OS=Homo sapiens OX=9606 GN=MRPL21 PE=1 SV=2	0	7.457	15	2	4	2	205	22.8	9.89	13.9	2	protein metabolism;other metabolic processes	other membranes;mitochondrion;translational apparatus	other molecular function	Pf00829	219927	ENSG00000197345	MRPL21	A6NKU0; C9JPR2; hsa:219927; Q7Z2W9	Mitochondrial translation initiation; Mitochondrial translation elongation; Mitochondrial translation termination		3	0	189.5	199.9	246.7	231.2	157	164.1	142.8	162.9	109	164.3	152.7	168.5	173.7	134	215.6	215.1	202.8	234.7	High	High	High	High	High	High	High	High	High	High	High	High	High	High	High	High	High	High	1
FALSE	High	Master Protein	P10586	Receptor-type tyrosine-protein phosphatase F OS=Homo sapiens OX=9606 GN=PTPRF PE=1 SV=2	0	16.876	3	5	5	5	1907	212.7	6.3	8.35	5	cell adhesion;cell organization and biogenesis;protein metabolism;other metabolic processes;stress response;developmental processes;signal transduction;other biological processes	plasma membrane;other membranes;other cell component	other molecular function	Pf00041, Pf00102, Pf07679	5792	ENSG00000142949	PTPRF	D3DPX6; D3DPX7; hsa:5792; P10586; Q5T021; Q5T022; Q5W9G2; Q86WS0	Insulin receptor recycling; Synaptic adhesion-like molecules; Receptor-type tyrosine-protein phosphatases		3	0	190	180.9	188.6	185.5	126.1	144	139.5	157.8	137.8	153.7	128.5	162.6	174.6	124.9	166.2	189.1	212	222.3	High	High	High	High	High	High	High	High	High	High	High	High	High	High	High	High	High	High	1
FALSE	High	Master Protein	P41229	Lysine-specific demethylase 5C OS=Homo sapiens OX=9606 GN=KDM5C PE=1 SV=2	0	4.497	2	2	2	2	1560	175.6	5.58	1.95	2	cell organization and biogenesis;other biological processes	cytosol;nucleus;other cell component	nucleic acid binding activity;other molecular function	Pf00628, Pf01388, Pf02373, Pf02375, Pf02928, Pf08429, Pf21323	8242	ENSG00000126012	KDM5C	B0QZ44; B4E3I2; F5H3T1; hsa:8242; P41229; Q5JUX3; Q5JUX4; Q5JUX5; Q7Z5S5	HDMs demethylate histones		1	0	190.4	193.9	206.1	234.3	174.7	183.4	134.4	165.4	107.2	143.4	139.6	147.7	140.7	119.2	165.3	197.9	164.2	202	High	High	High	High	High	High	High	High	High	High	High	High	High	High	High	High	High	High	1
FALSE	High	Master Protein	Q96QR8	Transcriptional regulator protein Pur-beta OS=Homo sapiens OX=9606 GN=PURB PE=1 SV=3	0	11.37	18	2	3	2	312	33.2	5.43	13.16	2	other biological processes	nucleus	nucleic acid binding activity;other molecular function	Pf04845	5814	ENSG00000146676	PURB	A4D2L7; hsa:5814; Q96QR8			0	0	190.5	191.9	223.3	210	149	161.7	146.3	170.3	131.1	174.1	156.6	165.7	181.7	144.1	204.4	162.2	171.6	203.5	High	High	High	High	High	High	High	High	High	High	High	High	High	High	High	High	High	High	1
FALSE	High	Master Protein	Q8NEB9	Phosphatidylinositol 3-kinase catalytic subunit type 3 OS=Homo sapiens OX=9606 GN=PIK3C3 PE=1 SV=1	0	10.678	3	2	3	2	887	101.5	6.81	7.36	2	cell organization and biogenesis;protein metabolism;other metabolic processes;stress response;transport;signal transduction;other biological processes	other membranes;cytosol;cytoskeleton;other cytoplasmic organelle;other cell component	kinase activity;other molecular function	Pf00454, Pf00613, Pf00792	5289	ENSG00000078142	PIK3C3	hsa:5289; Q15134; Q8NEB9	SARS-CoV-2 activates/modulates innate and adaptive immune responses; Synthesis of PIPs at the Golgi membrane; Synthesis of PIPs at the early endosome membrane; Synthesis of PIPs at the late endosome membrane; PI3K Cascade; Antigen Presentation: Folding, assembly and peptide loading of class I MHC; Macroautophagy; Translation of Replicase and Assembly of the Replication Transcription Complex; Translation of Replicase and Assembly of the Replication Transcription Complex; RHO GTPases Activate NADPH Oxidases; Toll Like Receptor 9 (TLR9) Cascade		11	0	192.3	178.6	225.1	194.1	143.5	160.4	152.8	161.9	121.5	168.8	159.9	163.6	157.4	134.7	176.6	156	163.5	172.6	High	High	High	High	High	High	High	High	High	High	High	High	High	High	High	High	High	High	1
FALSE	High	Master Protein	Q9BZQ8	Protein Niban 1 OS=Homo sapiens OX=9606 GN=NIBAN1 PE=1 SV=1	0	10.197	3	3	3	3	928	103.1	4.78	9.14	3	stress response;other biological processes	plasma membrane;other membranes;cytosol;other cell component			116496	ENSG00000135842	NIBAN1	hsa:116496; Q2TTR2; Q5TEM8; Q8TEI5; Q9BZQ8; Q9H593; Q9H9Y8; Q9HCB9			0	0	192.7	200.7	210	217.4	151.4	169.2	155.5	171.7	132.1	162.2	146.3	158.6	149	108.8	166.8	151.2	151.1	181.9	High	High	High	High	High	High	High	High	High	High	High	High	High	High	High	High	High	High	1
FALSE	High	Master Protein	Q9UDR5	Alpha-aminoadipic semialdehyde synthase, mitochondrial OS=Homo sapiens OX=9606 GN=AASS PE=1 SV=1	0	28.256	13	8	10	8	926	102.1	6.64	26.74	8	other metabolic processes;other biological processes	cytosol;mitochondrion;nucleus;other cell component	other molecular function	Pf03435, Pf05222, Pf16653	10157	ENSG00000008311	AASS	hsa:10157; O95462; Q9UDR5	Lysine catabolism		1	0	192.8	191	245.3	222.7	154.9	168.5	151.8	191.2	134.4	170.6	157.2	192.8	166.2	145.2	208	204.2	216.6	208.5	High	High	High	High	High	High	High	High	High	High	High	High	High	High	High	High	High	High	1
FALSE	High	Master Protein	Q7L266	Isoaspartyl peptidase/L-asparaginase OS=Homo sapiens OX=9606 GN=ASRGL1 PE=1 SV=2	0	10.229	11	3	3	3	308	32	6.24	8.38	3	protein metabolism;other metabolic processes	cytosol;other cell component	other molecular function	Pf01112	80150	ENSG00000162174	ASRGL1	B2R7Q0; hsa:80150; Q567Q4; Q6P1P0; Q7L266; Q8NI34; Q9H6F7	Phenylalanine metabolism		1	0	193.1	188.5	215.7	225.2	180.1	184.4	224.7	251.1	186.6	158.5	147.2	166.4	162.9	147	197.1	165.1	155.2	196.3	High	High	High	High	High	High	High	High	High	High	High	High	High	High	High	High	High	High	1
FALSE	High	Master Protein	P10253	Lysosomal alpha-glucosidase OS=Homo sapiens OX=9606 GN=GAA PE=1 SV=4	0	17.75	5	4	5	4	952	105.3	6	17.63	4	cell organization and biogenesis;other metabolic processes;developmental processes;other biological processes	plasma membrane;other membranes;other cytoplasmic organelle;other cell component	other molecular function	Pf00088, Pf01055, Pf13802, Pf21365	2548	ENSG00000171298; ENSG00000291507	GAA	hsa:2548; P10253; Q09GN4; Q14351; Q16302; Q8IWE7	Neutrophil degranulation; Glycogen breakdown (glycogenolysis); Glycogen storage disease type II (GAA)		3	0	193.2	203.4	212.2	202.3	153.9	162.3	142.8	172.7	124	168.6	132.2	146.8	151.8	129.2	160.8	165.7	173.2	181	High	High	High	High	High	High	High	High	High	High	High	High	High	High	High	High	High	High	1
FALSE	High	Master Protein	Q3V6T2	Girdin OS=Homo sapiens OX=9606 GN=CCDC88A PE=1 SV=2	0	4.411	1	2	2	2	1871	215.9	6.21	2.4	2	cell organization and biogenesis;transport;developmental processes;signal transduction;other biological processes	plasma membrane;other membranes;cytosol;cytoskeleton;ER/Golgi;other cell component	signal transduction activity or receptor binding;enzyme regulator activity;cytoskeletal activity;other molecular function	Pf19047	55704	ENSG00000115355	CCDC88A	A1IGE7; B7ZM78; C9JG83; hsa:55704; Q3V6T2; Q53SF1; Q581G3; Q5HYD0; Q7Z339; Q7Z3C5	RND3 GTPase cycle; RND1 GTPase cycle		2	0	193.8	179.1	208	208.5	128.7	150.6	149.8	170.5	112.9	178	131.9	145.9	169.4	132.2	195.8	181.7	190.2	197.8	High	High	High	High	High	High	High	High	High	High	High	High	High	High	High	High	High	High	1
FALSE	High	Master Protein	Q86Y56	Dynein axonemal assembly factor 5 OS=Homo sapiens OX=9606 GN=DNAAF5 PE=1 SV=4	0	27.495	11	7	8	7	855	93.5	6.42	21.21	7	cell organization and biogenesis;other biological processes	other cell component	other molecular function	Pf02985	54919	ENSG00000164818	DNAAF5	hsa:54919; Q69YL1; Q86Y56; Q96FI9; Q9NX75			0	0	193.9	177.7	214.5	201.4	155.1	169.6	144.6	176.1	114.5	196.6	165.8	184.3	187	164.3	224.1	208	184.5	225.2	High	High	High	High	High	High	High	High	High	High	High	High	High	High	High	High	High	High	1
FALSE	High	Master Protein	Q15050	Ribosome biogenesis regulatory protein homolog OS=Homo sapiens OX=9606 GN=RRS1 PE=1 SV=2	0	15.744	16	4	7	4	365	41.2	10.7	19.07	4	cell cycle OR cell proliferation;cell organization and biogenesis;RNA metabolism OR transcription;other metabolic processes;other biological processes	ER/Golgi;nucleus;other cell component	nucleic acid binding activity	Pf04939	23212	ENSG00000179041	RRS1	hsa:23212; Q15050; Q9BUX8			0	0	193.9	203.8	249.9	217.7	172.4	180.4	160.8	198.5	148.1	334.1	258.9	259.3	294	198.8	311.6	261.7	272.2	353.9	High	High	High	High	High	High	High	High	High	High	High	High	High	High	High	High	High	High	1
FALSE	High	Master Protein	Q96JK2	DDB1- and CUL4-associated factor 5 OS=Homo sapiens OX=9606 GN=DCAF5 PE=1 SV=2	0	11.639	3	3	4	3	942	103.9	5.76	9.32	3	protein metabolism;other metabolic processes;other biological processes	nucleus;other cell component		Pf00400	8816	ENSG00000139990	DCAF5	B2RN31; G3V4J7; hsa:8816; O60559; Q8N3V3; Q8N3V5; Q96JK2	Neddylation		1	0	193.9	195.1	228.7	207.9	149.8	154.6	161.3	188.7	119.3	188.5	135.2	167	168.6	154.5	205.3	176	169.9	205.3	High	High	High	High	High	High	High	High	High	High	High	High	High	High	High	High	High	High	1
FALSE	High	Master Protein	Q8NHP6	Motile sperm domain-containing protein 2 OS=Homo sapiens OX=9606 GN=MOSPD2 PE=1 SV=1	0	7.406	5	2	3	2	518	59.7	5.96	7.71	2	cell organization and biogenesis;other biological processes	plasma membrane;other membranes;ER/Golgi;other cell component	other molecular function	Pf00635, Pf00650	158747	ENSG00000130150	MOSPD2	hsa:158747; Q8N3H2; Q8NA83; Q8NHP6	Neutrophil degranulation; RHOD GTPase cycle		2	0	194	214.1	229.2	192.4	129	128.5	198.3	265.5	211.7	200.3	144.8	169.2	165.2	138.7	218.6	210.4	215.8	249.3	High	High	High	High	High	High	High	High	High	High	High	High	High	High	High	High	High	High	1
FALSE	High	Master Protein	Q9BUP3	Oxidoreductase HTATIP2 OS=Homo sapiens OX=9606 GN=HTATIP2 PE=1 SV=2	0	13.794	16	4	4	4	242	27	8.38	11.8	4	protein metabolism;other metabolic processes;transport;developmental processes;other biological processes	cytosol;nucleus;other cell component	kinase activity;other molecular function	Pf13460	10553	ENSG00000109854	HTATIP2	A8K7S7; D3DQY8; hsa:10553; O15383; O60520; O95345; Q53GC1; Q53GG2; Q6IBI3; Q9BUP3			0	0	194.2	210.7	238.3	220.9	146.3	163.7	137.9	157.3	119.9	209.8	157.3	184.5	187.4	150.6	211.2	217.9	215.8	257.4	High	High	High	High	High	High	High	High	High	High	High	High	High	High	High	High	High	High	1
FALSE	High	Master Protein	Q9NYJ8	TGF-beta-activated kinase 1 and MAP3K7-binding protein 2 OS=Homo sapiens OX=9606 GN=TAB2 PE=1 SV=1	0	9.369	4	3	3	3	693	76.4	8.54	5.18	3	stress response;developmental processes;signal transduction;other biological processes	plasma membrane;other membranes;cytosol;nucleus;other cytoplasmic organelle;other cell component	other molecular function	Pf02845	23118	ENSG00000055208	TAB2	B2RCC4; E1P5A0; hsa:23118; O94838; Q6I9W8; Q76N06; Q9NYJ8; Q9UFP7	FCERI mediated NF-kB activation; Downstream TCR signaling; CLEC7A (Dectin-1) signaling; SARS-CoV-2 activates/modulates innate and adaptive immune responses; TNFR1-induced NF-kappa-B signaling pathway; TRAF6-mediated induction of TAK1 complex within TLR4 complex; IRAK2 mediated activation of TAK1 complex upon TLR7/8 or 9 stimulation; Nuclear signaling by ERBB4; JNK (c-Jun kinases) phosphorylation and activation mediated by activated human TAK1; NOD1/2 Signaling Pathway; TAK1-dependent IKK and NF-kappa-B activation ; TICAM1,TRAF6-dependent induction of TAK1 complex; activated TAK1 mediates p38 MAPK activation; IRAK2 mediated activation of TAK1 complex; Alpha-protein kinase 1 signaling pathway		16	0	194.6	180.3	228.1	198	155.1	154.5	172.5	186	152.9	227.6	181.3	204.9	256.5	191.9	280.2	237.3	236.7	256.9	High	High	High	High	High	High	High	High	High	High	High	High	High	High	High	High	High	High	1
FALSE	High	Master Protein	P35270	Sepiapterin reductase OS=Homo sapiens OX=9606 GN=SPR PE=1 SV=1	0	18.813	28	5	17	5	261	28	8.05	41.44	5	other metabolic processes	cytosol;nucleus	other molecular function	Pf00106	6697	ENSG00000116096	SPR	A8K741; D6W5H2; hsa:6697; P35270; Q53GI9; Q9UBB1	eNOS activation; Tetrahydrobiopterin (BH4) synthesis, recycling, salvage and regulation		2	0	195.1	194.8	245.8	218.4	178	173.5	158.3	225.2	131.9	189.8	135.8	182	154.6	129.3	180.3	183.4	178.7	211.6	High	High	High	High	High	High	High	High	High	High	High	High	High	High	High	High	High	High	1
FALSE	High	Master Protein	P52306	Rap1 GTPase-GDP dissociation stimulator 1 OS=Homo sapiens OX=9606 GN=RAP1GDS1 PE=1 SV=3	0	14.06	8	3	4	3	607	66.3	5.31	13.01	3	cell organization and biogenesis;protein metabolism;other metabolic processes;signal transduction;other biological processes	cytosol;mitochondrion;ER/Golgi;nucleus	enzyme regulator activity	Pf00514	5910	ENSG00000138698	RAP1GDS1	E9PH06; G5E9P9; hsa:5910; P52306; Q499L7; Q4KMV2; Q4QQI8; Q9BUW9; Q9BUX6; Q9NYM2; Q9NZA8	RHOT2 GTPase cycle; RHOT1 GTPase cycle		2	0	195.1	171	202.2	197.4	159.8	162.3	139.3	169	130	196.9	173.7	168.2	201.1	157	233.7	176	170.4	225	High	High	High	High	High	High	High	High	High	High	High	High	High	High	High	High	High	High	1
FALSE	High	Master Protein	Q16625	Occludin OS=Homo sapiens OX=9606 GN=OCLN PE=1 SV=1	0	15.848	10	4	6	4	522	59.1	6.09	22.9	4	cell organization and biogenesis;other biological processes	plasma membrane;other membranes;other cytoplasmic organelle;other cell component	other molecular function	Pf01284, Pf07303	100506658	ENSG00000197822	OCLN	B5BU70; D2DU64; D2DU65; D2IGC0; D2IGC1; E2CYV9; hsa:100506658; Q16625; Q5U1V4; Q8N6K1	RUNX1 regulates expression of components of tight junctions; Apoptotic cleavage of cell adhesion proteins		2	0	195.5	182.2	195.3	182.5	130.3	153.9	131.5	154	122.4	240.2	177.3	183.5	175.8	323.4	247.3	423.3	246.3	490.8	High	High	High	High	High	High	High	High	High	High	High	High	High	High	High	High	High	High	1
FALSE	High	Master Protein	Q13112	Chromatin assembly factor 1 subunit B OS=Homo sapiens OX=9606 GN=CHAF1B PE=1 SV=1	0	7.907	4	2	4	2	559	61.5	7.5	7.1	2	cell organization and biogenesis;DNA metabolism;other metabolic processes;stress response	nucleus;other cell component	other molecular function	Pf00400, Pf15512	8208	ENSG00000159259	CHAF1B	hsa:8208; Q13112; Q99548			0	0	196	220	225.6	189.3	164.1	182.1	145.2	191.7	131.6	166	150.7	153.5	146.8	112.6	187.7	179.8	212.7	214.1	High	High	High	High	High	High	High	High	High	High	High	High	High	High	High	High	High	High	1
FALSE	High	Master Protein	O94788	Retinal dehydrogenase 2 OS=Homo sapiens OX=9606 GN=ALDH1A2 PE=1 SV=3	0	19.023	12	5	7	4	518	56.7	6.05	16.78	5	cell cycle OR cell proliferation;cell organization and biogenesis;other metabolic processes;developmental processes;signal transduction;other biological processes	cytosol;other cell component	other molecular function	Pf00171	8854	ENSG00000128918	ALDH1A2	B3KY52; B4DZR2; F5H2Y9; H0YM00; hsa:8854; O94788; Q2PJS6; Q8NHQ4; Q9UBR8; Q9UFY0	RA biosynthesis pathway		1	0	196.2	204	227.7	206.1	174.9	183.4	146.3	190.6	128.4	133.1	132.9	139.5	139.9	125.7	157	155.2	172.7	198	High	High	High	High	High	High	High	High	High	High	High	High	High	High	High	High	High	High	1
FALSE	High	Master Protein	P40616	ADP-ribosylation factor-like protein 1 OS=Homo sapiens OX=9606 GN=ARL1 PE=1 SV=1	0	9.804	17	2	15	2	181	20.4	5.72	30.96	2	cell organization and biogenesis;other metabolic processes;transport;other biological processes	other membranes;cytosol;ER/Golgi;other cell component	enzyme regulator activity;other molecular function	Pf00025	400	ENSG00000120805	ARL1	B4DWW1; hsa:400; P40616; P80417; Q53XB1	Retrograde transport at the Trans-Golgi-Network		1	0	196.2	176.4	206.5	267.1	163.8	193.8	124.3	173.9	130.8	158.7	149.4	162.4	141.5	129.3	172.4	174.5	168.4	182.4	High	High	High	High	High	High	High	High	High	High	High	High	High	High	High	High	High	High	1
FALSE	High	Master Protein	O75027	Iron-sulfur clusters transporter ABCB7, mitochondrial OS=Homo sapiens OX=9606 GN=ABCB7 PE=1 SV=2	0	15.319	5	3	4	3	752	82.6	9.33	10.96	3	cell organization and biogenesis;transport;other biological processes	other membranes;mitochondrion	transporter activity;other molecular function	Pf00005, Pf00664	22	ENSG00000131269	ABCB7	G3XAC4; hsa:22; O75027; O75345; Q5VWY7; Q5VWY8; Q9BRE1; Q9UND1; Q9UP01	Mitochondrial ABC transporters; Cytosolic iron-sulfur cluster assembly		2	0	196.3	193.6	240.1	197.8	141.7	149.9	146.3	165.8	115.3	201.2	169	201.3	192.5	157.8	222.9	218.7	230.6	268	High	High	High	High	High	High	High	High	High	High	High	High	High	High	High	High	High	High	1
FALSE	High	Master Protein	Q6IQ23	Pleckstrin homology domain-containing family A member 7 OS=Homo sapiens OX=9606 GN=PLEKHA7 PE=1 SV=2	0	6.243	2	2	3	2	1121	127.1	9.35	4.76	2	cell adhesion;cell organization and biogenesis	other membranes;cytosol;cytoskeleton;nucleus;other cell component	other molecular function	Pf00169	144100	ENSG00000166689	PLEKHA7	B4DK33; B4DWC3; hsa:144100; Q6IQ23; Q86VZ7			0	0	196.3	198	228.1	193.3	148.2	160.9	169.1	175.2	132.9	232.9	181.9	207.8	200.3	147.3	233.9	256.3	278.3	288	High	High	High	High	High	High	High	High	High	High	High	High	High	High	High	High	High	High	1
FALSE	High	Master Protein	Q8IZ73	Pseudouridylate synthase RPUSD2 OS=Homo sapiens OX=9606 GN=RPUSD2 PE=1 SV=2	0	8.875	7	2	3	2	545	61.3	7.17	9.03	2	RNA metabolism OR transcription;other metabolic processes		other molecular function	Pf00849	27079	ENSG00000166133	RPUSD2	B4DDD1; hsa:27079; Q7L989; Q8IZ73; Q92939; Q96IA7; Q96N50			0	0	196.8	175.9	190.8	192.7	142.9	151.6	139.1	159.7	152.2	119.5	99	110.3	122	105.2	140.1	115.5	103.9	121.8	High	High	High	High	High	High	High	High	High	High	High	High	High	High	High	High	High	High	1
FALSE	High	Master Protein	O15118	NPC intracellular cholesterol transporter 1 OS=Homo sapiens OX=9606 GN=NPC1 PE=1 SV=2	0	7.827	2	2	4	2	1278	142.1	5.36	5.35	2	cell organization and biogenesis;protein metabolism;other metabolic processes;transport;developmental processes;other biological processes	non-structural extracellular;plasma membrane;other membranes;ER/Golgi;nucleus;other cytoplasmic organelle;other cell component	transporter activity;other molecular function	Pf02460, Pf12349, Pf16414, Pf22314	4864	ENSG00000141458	NPC1	B4DET3; hsa:4864; O15118; Q9P130	LDL clearance	Irinotecan pathway	2	0	196.8	206.8	233.3	200.9	131.8	143.5	161	176.8	148.9	181.8	142.6	186.1	191.4	148	211.3	246.3	220.7	266.1	High	High	High	High	High	High	High	High	High	High	High	High	High	High	High	High	High	High	1
FALSE	High	Master Protein	Q96MU7	YTH domain-containing protein 1 OS=Homo sapiens OX=9606 GN=YTHDC1 PE=1 SV=3	0	5.428	2	2	3	2	727	84.6	6.23	6.42	2	cell organization and biogenesis;RNA metabolism OR transcription;other metabolic processes;transport;developmental processes;other biological processes	plasma membrane;other membranes;nucleus	nucleic acid binding activity;other molecular function	Pf04146	91746	ENSG00000083896; ENSG00000275272	YTHDC1	hsa:91746; Q4W5Q3; Q7Z622; Q8TF35; Q96MU7			0	0	197.8	197	227	189.7	116.5	156.8	151.6	162.8	108.8	319.1	213	228	289.1	183.5	305	332	399	403.9	High	High	High	High	High	High	High	High	High	High	High	High	High	High	High	High	High	High	1
FALSE	High	Master Protein	O75718	Cartilage-associated protein OS=Homo sapiens OX=9606 GN=CRTAP PE=1 SV=1	0	16.506	11	5	5	5	401	46.5	5.73	13.07	5	cell organization and biogenesis;protein metabolism;other metabolic processes;other biological processes	non-structural extracellular;ER/Golgi;other cell component			10491	ENSG00000170275	CRTAP	B2RBL6; hsa:10491; O75718	Collagen biosynthesis and modifying enzymes		1	0	197.9	194.5	235.3	228.6	151.2	179.7	172.3	213.9	137.4	209.9	187.8	219.9	231.5	169.5	232.3	279.4	283.3	305.8	High	High	High	High	High	High	High	High	High	High	High	High	High	High	High	High	High	High	1
FALSE	High	Master Protein	Q96CB8	Integrator complex subunit 12 OS=Homo sapiens OX=9606 GN=INTS12 PE=1 SV=1	0	7.843	5	2	3	2	462	48.8	9.69	5.97	2	RNA metabolism OR transcription;other metabolic processes;other biological processes	nucleus	other molecular function	Pf00628	57117	ENSG00000138785	INTS12	B2RC48; hsa:57117; Q3B6Z3; Q96CB8; Q9HD71	RNA polymerase II transcribes snRNA genes		1	0	198.3	203.3	228.2	214	149.7	157.1	151.6	189	135	188.9	168.7	193.5	170.7	142.9	179.3	194.4	206.9	227.1	High	High	High	High	High	High	High	High	High	High	High	High	High	High	High	High	High	High	1
FALSE	High	Master Protein	O96008	Mitochondrial import receptor subunit TOM40 homolog OS=Homo sapiens OX=9606 GN=TOMM40 PE=1 SV=1	0	16.979	16	3	8	3	361	37.9	7.25	30.94	3	cell organization and biogenesis;transport;other biological processes	other membranes;cytosol;mitochondrion;other cell component	transporter activity	Pf01459	10452	ENSG00000130204	TOMM40	A0A024R0P9; hsa:10452; O96008; Q86VW4; Q8WY09; Q8WY10; Q8WY11; Q9BR95	Mitochondrial protein import; PINK1-PRKN Mediated Mitophagy		2	0	198.8	193.7	261.2	222.1	170.5	197.4	165.4	186.3	119.6	225.9	224.8	238.6	238.3	196.9	282.2	272.5	276.9	298.5	High	High	High	High	High	High	High	High	High	High	High	High	High	High	High	High	High	High	1
FALSE	High	Master Protein	O75934	Pre-mRNA-splicing factor SPF27 OS=Homo sapiens OX=9606 GN=BCAS2 PE=1 SV=1	0	15.543	30	4	8	4	225	26.1	5.66	29.43	4	RNA metabolism OR transcription;other metabolic processes	cytoskeleton;nucleus;other cell component		Pf05700	10286	ENSG00000116752	BCAS2	hsa:10286; O75934; Q6FGS0	mRNA Splicing - Major Pathway		1	0	198.8	216	216.9	219	182.4	191.3	187.4	243	145.4	167.9	159.9	179.3	176.3	154.3	192.3	180.8	178.1	224.3	High	High	High	High	High	High	High	High	High	High	High	High	High	High	High	High	High	High	1
FALSE	High	Master Protein	Q9H7Z6	Histone acetyltransferase KAT8 OS=Homo sapiens OX=9606 GN=KAT8 PE=1 SV=2	0	6.92	5	2	2	2	458	52.4	8.27	5.93	2	cell organization and biogenesis;RNA metabolism OR transcription;other metabolic processes;developmental processes;other biological processes	mitochondrion;nucleus;other cell component	other molecular function	Pf01853, Pf11717, Pf17772	84148	ENSG00000103510	KAT8	A8K4Z1; G5E9P2; hsa:84148; Q659G0; Q7LC17; Q8IY59; Q8WYB4; Q8WZ14; Q9H7Z6; Q9HAC5; Q9NR35	HATs acetylate histones; Formation of WDR5-containing histone-modifying complexes		2	0	198.9	191	231.1	211.5	162.1	188.9	163.3	173.9	121.8	220.6	174.5	170.9	209.9	179.8	216.5	216.9	233.8	257.3	High	High	High	High	High	High	High	High	High	High	High	High	High	High	High	High	High	High	1
FALSE	High	Master Protein	Q2NKX8	DNA excision repair protein ERCC-6-like OS=Homo sapiens OX=9606 GN=ERCC6L PE=1 SV=1	0	20.97	6	5	11	5	1250	141	5.31	28.66	5	cell organization and biogenesis;other biological processes	cytosol;other cell component	nucleic acid binding activity;other molecular function	Pf00176, Pf00271	54821	ENSG00000186871	ERCC6L	hsa:54821; Q2NKX8; Q8NCI1; Q96H93; Q9NXQ8	Separation of Sister Chromatids; Resolution of Sister Chromatid Cohesion; RHO GTPases Activate Formins; EML4 and NUDC in mitotic spindle formation; Amplification of signal from unattached kinetochores via a MAD2 inhibitory signal		6	0	199	200.6	255.1	231.9	169	175.2	156.2	185.8	144.1	186.8	187.7	202.6	203.6	179.9	223.2	188.3	201.3	236.6	High	High	High	High	High	High	High	High	High	High	High	High	High	High	High	High	High	High	1
FALSE	High	Master Protein	P14923	Junction plakoglobin OS=Homo sapiens OX=9606 GN=JUP PE=1 SV=3	0	20.679	9	5	7	3	745	81.7	6.14	20.29	5	cell adhesion;cell organization and biogenesis;signal transduction;other biological processes	non-structural extracellular;plasma membrane;other membranes;cytosol;cytoskeleton;nucleus;other cell component	other molecular function	Pf00514	3728	ENSG00000173801	JUP	hsa:3728; P14923; Q15093; Q15151; Q7L3S5; Q86W21; Q9BWC4; Q9HCX9	Neutrophil degranulation; RHOC GTPase cycle; Formation of the cornified envelope; RHOA GTPase cycle; CDC42 GTPase cycle; RHOQ GTPase cycle; RHOB GTPase cycle; RHOJ GTPase cycle; VEGFR2 mediated vascular permeability; Adherens junctions interactions; Regulation of CDH11 function; Regulation of CDH19 Expression and Function; CDH11 homotypic and heterotypic interactions; RHOH GTPase cycle	Ectoderm differentiation	16	0	199.2	190.1	241.1	205.6	146.9	161.1	136.7	136.1	114.9	388.6	299.3	349.7	301.9	214	331.1	445.1	500.5	553.3	High	High	High	High	High	High	High	High	High	High	High	High	High	High	High	High	High	High	1
FALSE	High	Master Protein	Q9Y679	Lipid droplet-regulating VLDL assembly factor AUP1 OS=Homo sapiens OX=9606 GN=AUP1 PE=1 SV=2	0	6.541	5	2	3	2	410	45.8	8.65	5.94	2	cell organization and biogenesis;protein metabolism;other metabolic processes;stress response;transport;other biological processes	other membranes;ER/Golgi;other cytoplasmic organelle;other cell component	other molecular function	Pf02845	550	ENSG00000115307	AUP1	C0H5W8; hsa:550; Q9H866; Q9UNQ6; Q9Y679; Q9Y685			0	0	199.5	173.7	224.4	209.1	156.6	166	129.4	169.2	132.6	192.5	139.9	157.9	156.7	129.9	183.7	221.9	238.3	244.9	High	High	High	High	High	High	High	High	High	High	High	High	High	High	High	High	High	High	1
FALSE	High	Master Protein	Q9BX40	Protein LSM14 homolog B OS=Homo sapiens OX=9606 GN=LSM14B PE=1 SV=1	0	17.614	15	4	6	4	385	42	9.69	17.62	4	cell cycle OR cell proliferation;cell organization and biogenesis;RNA metabolism OR transcription;other metabolic processes;developmental processes;other biological processes	other cell component	nucleic acid binding activity	Pf09532, Pf12701	149986	ENSG00000149657	LSM14B	hsa:149986; Q6PFW8; Q96LH8; Q9BX40			0	0	199.7	212.6	231.2	219.2	177.2	178.3	153.5	177.9	147.8	231.3	202.1	245.8	273.7	209.3	290.1	273.1	258.8	296.9	High	High	High	High	High	High	High	High	High	High	High	High	High	High	High	High	High	High	1
FALSE	High	Master Protein	O43660	Pleiotropic regulator 1 OS=Homo sapiens OX=9606 GN=PLRG1 PE=1 SV=1	0	5.439	3	2	2	2	514	57.2	9.17	4.6	2	RNA metabolism OR transcription;other metabolic processes;other biological processes	other membranes;nucleus;other cell component		Pf00400	5356	ENSG00000171566	PLRG1	B3KMK4; hsa:5356; O43660; Q3KQY5; Q8WUD8	mRNA Splicing - Major Pathway		1	0	200.1	185.5	250	187.3	131.5	145.4	145.1	176.3	130.1	193.1	187.4	211.7	231.7	184.9	265.2	246.3	243.9	260	High	High	High	High	High	High	High	High	High	High	High	High	High	High	High	High	High	High	1
FALSE	High	Master Protein	P55210	Caspase-7 OS=Homo sapiens OX=9606 GN=CASP7 PE=1 SV=1	0	8.893	10	2	3	2	303	34.3	6.07	9.1	2	protein metabolism;other metabolic processes;stress response;developmental processes;other biological processes	non-structural extracellular;cytosol;nucleus;other cell component	nucleic acid binding activity;other molecular function	Pf00656	840	ENSG00000165806	CASP7	B4DQU7; B5BU45; D3DRB8; hsa:840; P55210; Q13364; Q53YD5; Q5SVL0; Q5SVL3; Q96BA0	Activation of caspases through apoptosome-mediated cleavage; SMAC (DIABLO) binds to IAPs ; SMAC(DIABLO)-mediated dissociation of IAP:caspase complexes ; Caspase-mediated cleavage of cytoskeletal proteins		6	0	200.8	198.6	233.2	235	147	166.3	175	172.4	137.5	141.7	125.4	134.7	169.8	135.2	193.7	150	130.5	148.9	High	High	High	High	High	High	High	High	High	High	High	High	High	High	High	High	High	High	1
FALSE	High	Master Protein	O94842	TOX high mobility group box family member 4 OS=Homo sapiens OX=9606 GN=TOX4 PE=1 SV=1	0	19.595	9	4	12	4	621	66.2	5.06	25.15	4	other biological processes	nucleus;other cell component	nucleic acid binding activity	Pf00505	9878	ENSG00000092203	TOX4	B4DPY8; B4DSM0; E7EV69; hsa:9878; O94842			0	0	201	204.1	242.5	213.7	167.6	191.5	148.5	212.4	146.7	186	166.3	178.2	172.6	139.9	190.9	178.8	201.4	237.5	High	High	High	High	High	High	High	High	High	High	High	High	High	High	High	High	High	High	1
FALSE	High	Master Protein	Q9Y3D7	Mitochondrial import inner membrane translocase subunit TIM16 OS=Homo sapiens OX=9606 GN=PAM16 PE=1 SV=2	0.002	3.403	11	2	3	2	125	13.8	9.7	6.91	2	transport;other biological processes	other membranes;mitochondrion;other cell component		Pf03656	51025	ENSG00000217930; ENSG00000282228	PAM16	hsa:51025; Q6I9Z3; Q9H5X3; Q9Y3D7	Mitochondrial protein import		1	0	201.6	212.8	220.4	211.5	147.7	178.3	149.5	181.9	142.6	245.6	201.5	225.8	225.5	167.1	227.9	264.3	260.4	256.3	High	High	High	High	High	High	High	High	High	High	High	High	High	High	High	High	High	High	1
FALSE	High	Master Protein	Q99805	Transmembrane 9 superfamily member 2 OS=Homo sapiens OX=9606 GN=TM9SF2 PE=1 SV=1	0	13.55	7	3	4	3	663	75.7	7.44	14.98	3	other metabolic processes;other biological processes	plasma membrane;other membranes;cytoskeleton;ER/Golgi;other cytoplasmic organelle		Pf02990	9375	ENSG00000125304	TM9SF2	A8K399; hsa:9375; Q2TAY5; Q99805			0	0	201.8	190.9	243.7	234	173.5	190.4	160.4	165	114.5	173.8	147.6	167.7	173.1	143.5	197.4	194.2	194.3	204	High	High	High	High	High	High	High	High	High	High	High	High	High	High	High	High	High	High	1
FALSE	High	Master Protein	Q96SZ5	2-aminoethanethiol dioxygenase OS=Homo sapiens OX=9606 GN=ADO PE=1 SV=2	0	7.121	9	3	3	3	270	29.7	6.04	6.72	3	stress response	cytosol	other molecular function	Pf07847	84890	ENSG00000181915	ADO	B1AL29; hsa:84890; Q96SZ5	Degradation of cysteine and homocysteine		1	0	202.1	171.8	208.4	207.9	159.3	170.7	144.4	160.4	116.3	133.1	123.3	143	129.4	110.5	162.8	130.7	133.2	159.7	High	High	High	High	High	High	High	High	High	High	High	High	High	High	High	High	High	High	1
FALSE	High	Master Protein	Q9NTI5	Sister chromatid cohesion protein PDS5 homolog B OS=Homo sapiens OX=9606 GN=PDS5B PE=1 SV=1	0	13.141	3	5	9	4	1447	164.6	8.47	15.95	5	cell cycle OR cell proliferation;cell organization and biogenesis;other biological processes	cytosol;nucleus;other cell component	nucleic acid binding activity	Pf20168	23047	ENSG00000083642	PDS5B	hsa:23047; Q5R3S3; Q5W0K8; Q6NSC3; Q8IXT6; Q9H5N8; Q9NTI5; Q9Y2I5; Q9Y451	Separation of Sister Chromatids; Resolution of Sister Chromatid Cohesion; Establishment of Sister Chromatid Cohesion; Cohesin Loading onto Chromatin		4	0	202.2	187.1	211.2	215	149.6	173.2	170.8	173.3	125.8	223	178.4	210.4	206.9	182	222.8	229.9	246	261.6	High	High	High	High	High	High	High	High	High	High	High	High	High	High	High	High	High	High	1
FALSE	High	Master Protein	Q92599	Septin-8 OS=Homo sapiens OX=9606 GN=SEPTIN8 PE=1 SV=4	0	15.304	13	5	5	4	483	55.7	6.28	12.85	5	cell cycle OR cell proliferation;other biological processes	other membranes;cytoskeleton;ER/Golgi;other cell component	other molecular function	Pf00735	23176	ENSG00000164402	SEPTIN8	A6NC65; A6NKP6; F6W7K9; hsa:23176; Q8IX36; Q8IX37; Q92599; Q9BVB3			0	1	202.4	226.6	278.4	257.6	164.1	204.1	185.7	220.3	157.8	245.4	190.5	200.7	211.5	186.2	274.1	225.9	217.4	248.3	High	High	High	High	High	High	High	High	High	High	High	High	High	High	High	High	High	High	1
FALSE	High	Master Protein	Q9Y223	Bifunctional UDP-N-acetylglucosamine 2-epimerase/N-acetylmannosamine kinase OS=Homo sapiens OX=9606 GN=GNE PE=1 SV=1	0	14.352	7	4	5	4	722	79.2	6.8	13.33	4	other metabolic processes	cytosol	kinase activity;other molecular function	Pf00480, Pf02350	10020	ENSG00000159921	GNE	A6PZH2; A6PZH3; A7UNU7; B2R6E1; B7Z372; B7Z428; D3DRP7; F5H499; H0YFA7; hsa:10020; Q0VA94; Q9Y223	Sialic acid metabolism; Defective GNE causes sialuria, NK and IBM2		2	0	202.9	186.7	211.8	234.4	153.7	163.4	148.2	169.8	132.9	165.2	129.4	149	149.8	141.7	187.5	166.7	144	171	High	High	High	High	High	High	High	High	High	High	High	High	High	High	High	High	High	High	1
FALSE	High	Master Protein	P17152	Transmembrane protein 11, mitochondrial OS=Homo sapiens OX=9606 GN=TMEM11 PE=1 SV=1	0	5.953	10	2	3	2	192	21.5	7.36	6.86	2	cell organization and biogenesis	plasma membrane;other membranes;mitochondrion		Pf14972	8834	ENSG00000178307	TMEM11	hsa:8834; P17152; Q53YB2	Cristae formation		1	0	202.9	212.2	239	210.5	160.4	178.9	159.1	169.3	132	166.1	140.4	155.4	146.3	120.6	170.4	174.9	189.4	202.7	High	High	High	High	High	High	High	High	High	High	High	High	High	High	High	High	High	High	1
FALSE	High	Master Protein	Q99640	Membrane-associated tyrosine- and threonine-specific cdc2-inhibitory kinase OS=Homo sapiens OX=9606 GN=PKMYT1 PE=1 SV=1	0	11.045	9	4	4	4	499	54.5	6.93	4.92	4	cell cycle OR cell proliferation;other biological processes	other membranes;cytosol;ER/Golgi;nucleus;other cell component	kinase activity;other molecular function	Pf00069	9088	ENSG00000127564	PKMYT1	B3KUN8; B4DXD4; D3DUA4; F8W164; hsa:9088; I3L1V2; O14731; Q7LE24; Q8TCM9; Q99640	Cyclin A/B1/B2 associated events during G2/M transition; G2/M DNA replication checkpoint; Polo-like kinase mediated events		3	0	203.3	215.4	233.3	198.1	161	165.7	122.4	127.8	114.3	217.9	182.2	206.6	192.7	147.5	216.8	252	289.9	308.2	High	High	High	High	High	High	High	High	High	High	High	High	High	High	High	High	High	High	1
FALSE	High	Master Protein	Q8IX90	Spindle and kinetochore-associated protein 3 OS=Homo sapiens OX=9606 GN=SKA3 PE=1 SV=2	0	9.18	7	3	3	3	412	46.3	5.11	6.05	3	cell cycle OR cell proliferation;cell organization and biogenesis;other biological processes	cytosol;cytoskeleton;other cell component	cytoskeletal activity		221150	ENSG00000165480	SKA3	A2A330; A2A331; B2RBY2; hsa:221150; Q5VZV5; Q86WR2; Q8IX90; Q8NBG1; Q96D22			0	0	203.5	200.4	233.9	191.3	129.6	137.9	153.8	170.4	123.8	161.1	124.5	141.9	178.3	158.2	195	183.7	154.8	188.3	High	High	High	High	High	High	High	High	High	High	High	High	High	High	High	High	High	High	1
FALSE	High	Master Protein	Q8TC07	TBC1 domain family member 15 OS=Homo sapiens OX=9606 GN=TBC1D15 PE=1 SV=2	0	12.036	6	4	4	4	691	79.4	5.67	6.08	4	other biological processes	non-structural extracellular;other cell component	enzyme regulator activity	Pf00566, Pf12068	64786	ENSG00000121749	TBC1D15	B4DMT9; B9A6L6; hsa:64786; J3KNI9; Q8TC07; Q9HA83	TBC/RABGAPs		1	0	203.7	227.5	235	275.1	176.3	197.2	177.9	164.4	141.6	224.9	204.6	237.5	264.8	214.4	288	257.6	224.8	252.9	High	High	High	High	High	High	High	High	High	High	High	High	High	High	High	High	High	High	1
FALSE	High	Master Protein	Q9NWK9	Box C/D snoRNA protein 1 OS=Homo sapiens OX=9606 GN=ZNHIT6 PE=1 SV=1	0	5.155	6	2	3	2	470	53.9	5.8	3.45	2	cell organization and biogenesis;RNA metabolism OR transcription;other metabolic processes;other biological processes	nucleus;other cell component	other molecular function	Pf04438	54680	ENSG00000117174	ZNHIT6	B2RBA1; B4DP13; D3DT20; hsa:54680; Q9H278; Q9H3X3; Q9NWK9; Q9NWN0			0	0	203.7	254.9	262.9	202.3	156.1	167.2	215.4	193.8	127.9	152.6	138.1	171.9	147.3	111.4	158.2	151.8	152.9	175.5	High	High	High	High	High	High	High	High	High	High	High	High	High	High	High	High	High	High	1
FALSE	High	Master Protein	O94925	Glutaminase kidney isoform, mitochondrial OS=Homo sapiens OX=9606 GN=GLS PE=1 SV=1	0	20.642	9	4	6	4	669	73.4	7.77	16.09	4	cell-cell signaling;cell organization and biogenesis;other metabolic processes;other biological processes	cytosol;mitochondrion;other cell component	other molecular function	Pf04960, Pf12796, Pf17959	2744	ENSG00000115419	GLS	hsa:2744; O94925; Q9UL05; Q9UL06; Q9UL07; Q9UN40	TP53 Regulates Metabolic Genes; Glutamate Neurotransmitter Release Cycle; Glutamate and glutamine metabolism		3	0	203.9	199.6	260.4	251.5	168.2	201	202.7	200.7	136.8	177.6	124.7	131.7	152	126.9	182.3	155.6	144.4	172	High	High	High	High	High	High	High	High	High	High	High	High	High	High	High	High	High	High	1
FALSE	High	Master Protein	P31260	Homeobox protein Hox-A10 OS=Homo sapiens OX=9606 GN=HOXA10 PE=1 SV=3	0.001	4.048	5	2	2	2	410	42.4	8.34	2.51	2	developmental processes;other biological processes	nucleus;other cell component	nucleic acid binding activity;other molecular function	Pf00046	3206	ENSG00000253293	HOXA10	hsa:3206; O43370; O43605; P31260; Q15949; Q504T1			0	0	203.9	206.8	233.8	195.9	154.5	164.2	165.3	181	139.8	229.4	165.2	207.9	249.3	183.8	287	275.6	265.2	303.7	High	High	High	High	High	High	High	High	High	High	High	High	High	High	High	High	High	High	1
FALSE	High	Master Protein	Q9ULH7	Myocardin-related transcription factor B OS=Homo sapiens OX=9606 GN=MRTFB PE=1 SV=3	0	10.786	3	3	3	3	1088	118.1	6.28	8.39	3	other biological processes	nucleus	other molecular function	Pf02037, Pf02755	57496	ENSG00000186260	MRTFB	A6ND53; B4DGT8; hsa:57496; Q68CT1; Q6UB16; Q86WW2; Q8N226; Q9ULH7			0	0	204.2	191	232.2	233.4	178.5	181.5	169.7	197.8	124.7	209.2	175.5	219	234.5	191.3	254.2	223.6	197.6	255.4	High	High	High	High	High	High	High	High	High	High	High	High	High	High	High	High	High	High	1
FALSE	High	Master Protein	Q9P0W2	SWI/SNF-related matrix-associated actin-dependent regulator of chromatin subfamily E member 1-related OS=Homo sapiens OX=9606 GN=HMG20B PE=1 SV=1	0	8.144	13	3	3	3	317	35.8	9.35	6.27	3	cell organization and biogenesis;protein metabolism;other metabolic processes;other biological processes	nucleus;other cell component	nucleic acid binding activity	Pf00505	10362	ENSG00000064961	HMG20B	A6NMS5; D6W616; hsa:10362; Q6IBP8; Q8NBD5; Q9HD21; Q9P0W2; Q9Y491; Q9Y4A2	Factors involved in megakaryocyte development and platelet production; Potential therapeutics for SARS; HDACs deacetylate histones		3	0	204.3	222.1	234.4	204.3	148.2	167	183.7	209.2	144.2	231.9	158.3	215	230.9	160.1	243.4	245.1	252.5	296.9	High	High	High	High	High	High	High	High	High	High	High	High	High	High	High	High	High	High	1
FALSE	High	Master Protein	Q8ND24	RING finger protein 214 OS=Homo sapiens OX=9606 GN=RNF214 PE=1 SV=2	0	10.283	6	3	6	3	703	77.6	6.95	11.82	3			other molecular function		257160	ENSG00000167257	RNF214	B2RUW0; B4DTD1; hsa:257160; Q8ND24			0	0	204.5	211.4	246.2	221.5	157.9	175.5	153.1	188.8	144.7	220.6	197.7	211.5	255	203.8	283.3	243.2	222.7	271.7	High	High	High	High	High	High	High	High	High	High	High	High	High	High	High	High	High	High	1
FALSE	High	Master Protein	Q8NHP8	Putative phospholipase B-like 2 OS=Homo sapiens OX=9606 GN=PLBD2 PE=1 SV=2	0	6.987	4	2	2	2	589	65.4	6.8	5.37	2	other metabolic processes	non-structural extracellular;other cytoplasmic organelle	other molecular function	Pf04916	196463	ENSG00000151176	PLBD2	F5H5E2; hsa:196463; Q8NHP8			0	0	204.7	181.4	233.9	150.1	121.6	124.4	111.2	136.5	102.2	108.2	111.2	134	95	85	122.2	111.9	132.3	142.5	High	High	High	High	High	High	High	High	High	High	High	High	High	High	High	High	High	High	1
FALSE	High	Master Protein	O14735	CDP-diacylglycerol--inositol 3-phosphatidyltransferase OS=Homo sapiens OX=9606 GN=CDIPT PE=1 SV=1	0	7.058	10	2	2	2	213	23.5	8.03	4.69	2	other metabolic processes	plasma membrane;other membranes;ER/Golgi	other molecular function	Pf01066	10423	ENSG00000103502	CDIPT	B4DUV0; H3BTV1; hsa:10423; O14735; Q6FGU1; Q6ZN70	Synthesis of PI		1	0	204.9	188.1	240.7	218.1	159.8	175.7	155.4	177.6	128.9	298.4	211.5	232.5	245.6	170	263.2	284.3	299.7	331.1	High	High	High	High	High	High	High	High	High	High	High	High	High	High	High	High	High	High	1
FALSE	High	Master Protein	Q9Y6B6	GTP-binding protein SAR1b OS=Homo sapiens OX=9606 GN=SAR1B PE=1 SV=1	0	17.539	21	3	15	2	198	22.4	6.11	44.95	3	cell organization and biogenesis;stress response;transport;other biological processes	other membranes;cytosol;ER/Golgi;other cytoplasmic organelle	other molecular function	Pf00025	51128	ENSG00000152700	SAR1B	D3DQA4; hsa:51128; Q567T4; Q9Y6B6	MHC class II antigen presentation; SARS-CoV-2 activates/modulates innate and adaptive immune responses; Antigen Presentation: Folding, assembly and peptide loading of class I MHC; COPII-mediated vesicle transport; Cargo concentration in the ER; Regulation of cholesterol biosynthesis by SREBP (SREBF); Chylomicron assembly		7	1	205.1	178.1	225.5	216	132.8	152.7	170.5	194.5	132.7	180.5	133.9	173.2	182.3	143.6	209.5	169.8	158.6	196.9	High	High	High	High	High	High	High	High	High	High	High	High	High	High	High	High	High	High	1
FALSE	High	Master Protein	P82921	Small ribosomal subunit protein bS21m OS=Homo sapiens OX=9606 GN=MRPS21 PE=1 SV=3	0	10.86	39	3	6	3	87	10.7	9.92	14.47	3	protein metabolism;other metabolic processes	other membranes;mitochondrion;translational apparatus	other molecular function	Pf01165	54460	ENSG00000266472	MRPS21	A0A075B746; hsa:54460; P82921; Q5TB11; Q9BST6	Mitochondrial translation initiation; Mitochondrial translation elongation; Mitochondrial translation termination		3	0	205.2	189.5	224.8	202.3	153.2	162.5	143.8	183.4	125.7	163.8	169.8	173	187.1	130.9	181.6	212	179.2	206.3	High	High	High	High	High	High	High	High	High	High	High	High	High	High	High	High	High	High	1
FALSE	High	Master Protein	Q8IWL3	Iron-sulfur cluster co-chaperone protein HscB OS=Homo sapiens OX=9606 GN=HSCB PE=1 SV=3	0	6.249	7	2	2	2	235	27.4	7.69	5.32	2	cell organization and biogenesis;developmental processes	cytosol;mitochondrion;nucleus;other cell component	other molecular function	Pf07743, Pf18256	150274	ENSG00000100209	HSCB	hsa:150274; Q8IWL3; Q9BWS7	Complex I biogenesis; Mitochondrial protein import; Complex III assembly; Mitochondrial iron-sulfur cluster biogenesis		4	0	206.3	175.5	216.9	214.9	152	158.7	148.6	164.2	122.6	171.7	138.2	151.5	153.3	130.1	168.9	169.4	166.2	191	High	High	High	High	High	High	High	High	High	High	High	High	High	High	High	High	High	High	1
FALSE	High	Master Protein	O75380	NADH dehydrogenase [ubiquinone] iron-sulfur protein 6, mitochondrial OS=Homo sapiens OX=9606 GN=NDUFS6 PE=1 SV=1	0	11.58	33	3	4	3	124	13.7	8.28	14.03	3	other metabolic processes;transport	other membranes;mitochondrion	transporter activity;other molecular function	Pf10276	4726	ENSG00000145494	NDUFS6	hsa:4726; O75380	Complex I biogenesis		2	0	206.4	212.2	221.2	200.7	137.4	145.6	165.3	206	159.5	232.9	193.6	208.1	214.5	180	206.6	272.2	278.8	283.2	High	High	High	High	High	High	High	High	High	High	High	High	High	High	High	High	High	High	1
FALSE	High	Master Protein	Q9H1Y0	Autophagy protein 5 OS=Homo sapiens OX=9606 GN=ATG5 PE=1 SV=2	0	11.32	12	3	4	3	275	32.4	5.77	9.89	3	cell organization and biogenesis;protein metabolism;RNA metabolism OR transcription;other metabolic processes;stress response;transport;developmental processes;other biological processes	other membranes;cytosol;cytoskeleton;other cytoplasmic organelle;other cell component	other molecular function	Pf04106, Pf20637, Pf20638	9474	ENSG00000057663	ATG5	hsa:9474; O60875; Q5JVR2; Q68DI4; Q9H1Y0; Q9H2B8; Q9HCZ7	Macroautophagy; Negative regulators of DDX58/IFIH1 signaling; PINK1-PRKN Mediated Mitophagy; Receptor Mediated Mitophagy		4	0	206.7	190.5	249.8	230.6	174.4	161.5	153.3	190.7	133.9	180.4	151.2	166.3	183.7	153.8	204.5	182.2	178.3	189.3	High	High	High	High	High	High	High	High	High	High	High	High	High	High	High	High	High	High	1
FALSE	High	Master Protein	Q9BW85	Splicing factor YJU2 OS=Homo sapiens OX=9606 GN=YJU2 PE=1 SV=1	0	19.223	21	5	10	4	323	37.1	5.92	28.97	5	cell organization and biogenesis;RNA metabolism OR transcription;other metabolic processes;other biological processes	nucleus	other molecular function	Pf04502	55702	ENSG00000105248	YJU2	hsa:55702; O75270; Q9BW85; Q9H862; Q9NW16	mRNA Splicing - Major Pathway		1	0	207.1	199.1	236	215.7	149.2	142.6	150.2	189.3	142.7	152.4	137.4	153.1	193.5	140.6	207.9	155.8	154.3	169.7	High	High	High	High	High	High	High	High	High	High	High	High	High	High	High	High	High	High	1
FALSE	High	Master Protein	O95785	Protein Wiz OS=Homo sapiens OX=9606 GN=WIZ PE=1 SV=2	0	14.438	3	3	6	3	1651	178.6	6.86	17.79	3	other biological processes	nucleus;other cell component	nucleic acid binding activity;other molecular function	Pf23015	58525	ENSG00000011451	WIZ	B3KVH1; B7ZM82; hsa:58525; M0QY21; O95785; Q4G0E0; Q6P6B0; Q6ZN24; Q7LDY6; Q7LDZ1; Q96IG5; Q96SQ6; Q9BUR8; Q9NPT1			0	0	207.1	197.9	215.5	214	151	170.3	158.3	188.7	128	193.9	142.3	169.1	177.3	134.9	194.9	200.2	231.6	258.5	High	High	High	High	High	High	High	High	High	High	High	High	High	High	High	High	High	High	1
FALSE	High	Master Protein	Q8TB72	Pumilio homolog 2 OS=Homo sapiens OX=9606 GN=PUM2 PE=1 SV=2	0	14.752	6	4	6	4	1066	114.1	7.08	13.86	4	cell organization and biogenesis;RNA metabolism OR transcription;other metabolic processes;developmental processes;other biological processes	other membranes;cytosol;nucleus;other cell component	nucleic acid binding activity	Pf00806	23369	ENSG00000055917	PUM2	B3KSL0; B4E2B6; D6W527; hsa:23369; O00234; Q53TV7; Q8TB72; Q8WY43; Q9HAN2	Neddylation		1	0	207.2	216.3	233.7	238.1	163.5	189.5	159.4	175.6	130.7	167.1	154.8	179.5	182.8	146.8	205.5	190.4	187.5	207	High	High	High	High	High	High	High	High	High	High	High	High	High	High	High	High	High	High	1
FALSE	High	Master Protein	P01889	HLA class I histocompatibility antigen, B alpha chain OS=Homo sapiens OX=9606 GN=HLA-B PE=1 SV=3	0	38.285	23	7	19	2	362	40.4	5.85	64.81	7	stress response;other biological processes	non-structural extracellular;plasma membrane;other membranes;ER/Golgi;other cytoplasmic organelle;other cell component	signal transduction activity or receptor binding;other molecular function	Pf00129, Pf06623, Pf07654	3106	ENSG00000234745	HLA-B	A0A2I6Q7B5; B0V0B8; G3GN01; hsa:3106; O02862; O02956; O02957; O02960; O19555; O19556; O19595; O19615; O19624; O19625; O19627; O19641; O19651; O19675; O19692; O19758; O19779; O19783; O46702; O62897; O62901; O62915; O62917; O62919; O77933; O77959; O78053; O78138; O78160; O78163; O78172; O78173; O78180; O78217; O95730; O98140; P01889; P01890; P03989; P10317; P10318; P10319; P10320; P18463; P18464; P18465; P19373; P30460; P30461; P30462; P30463; P30464; P30465; P30466; P30467; P30468; P30469; P30470; P30471; P30472; P30473; P30474; P30475; P30476; P30477; P30478; P30479; P30480; P30481; P30482; P30483; P30484; P30485; P30486; P30487; P30488; P30489; P30490; P30491; P30492; P30493; P30494; P30495; P30496; P30497; P30498; P30513; P30685; P79489; P79490; P79496; P79504; P79523; P79524; P79542; P79555; Q04826; Q08136; Q29633; Q29636; Q29638; Q29661; Q29665; Q29678; Q29679; Q29681; Q29693; Q29695; Q29697; Q29718; Q29742; Q29749; Q29762; Q29764; Q29829; Q29836; Q29842; Q29845; Q29846; Q29847; Q29848; Q29850; Q29851; Q29852; Q29854; Q29855; Q29857; Q29858; Q29861; Q29924; Q29925; Q29933; Q29935; Q29936; Q29940; Q29953; Q29961; Q29982; Q30173; Q30198; Q31603; Q31610; Q31612; Q31613; Q546L8; Q546M4; Q5JP37; Q5QT24; Q5RIP1; Q5SRJ2; Q5TK76; Q5TK77; Q860I4; Q861B5; Q8HWF0; Q8MGQ3; Q8MHN4; Q8SNC5; Q95343; Q95344; Q95365; Q95369; Q95392; Q95HA3; Q95HA8; Q95HM9; Q95IA6; Q95IB8; Q95IH5; Q95J00; Q96IT9; Q9BCM6; Q9BCM7; Q9BCM8; Q9BD06; Q9BD38; Q9BD43; Q9GIL3; Q9GIM3; Q9GIX1; Q9GIY5; Q9GIZ0; Q9GIZ9; Q9GJ00; Q9GJ17; Q9GJ20; Q9GJ23; Q9GJ31; Q9GJF0; Q9GJM7; Q9MX21; Q9MY37; Q9MY42; Q9MY43; Q9MY61; Q9MY75; Q9MY78; Q9MY79; Q9MY84; Q9MY92; Q9MY93; Q9MY94; Q9MYB8; Q9MYC3; Q9MYC7; Q9MYF4; Q9MYG1; Q9TP35; Q9TP36; Q9TP37; Q9TP95; Q9TPQ7; Q9TPQ9; Q9TPR2; Q9TPR4; Q9TPS6; Q9TPT2; Q9TPT4; Q9TPT6; Q9TPV2; Q9TQG1; Q9TQH3; Q9TQH6; Q9TQH7; Q9TQH8; Q9TQH9; Q9TQM2; Q9TQN4; Q9TQN6; Q9UQS8; Q9UQT0	Immunoregulatory interactions between a Lymphoid and a non-Lymphoid cell; DAP12 interactions; SARS-CoV-2 activates/modulates innate and adaptive immune responses; Neutrophil degranulation; ER-Phagosome pathway; Interferon gamma signaling; Interferon alpha/beta signaling; Antigen Presentation: Folding, assembly and peptide loading of class I MHC; Endosomal/Vacuolar pathway		9	0	207.3	213.8	241.4	226.8	179.6	166.2	147.5	186.2	146.5	141.9	142.3	140.4	127.1	128.5	176.1	177.6	198.3	211.7	High	High	High	High	High	High	High	High	High	High	High	High	High	High	High	High	High	High	1
FALSE	High	Master Protein	P05091	Aldehyde dehydrogenase, mitochondrial OS=Homo sapiens OX=9606 GN=ALDH2 PE=1 SV=2	0	19.789	11	4	7	4	517	56.3	7.05	16.88	4	other metabolic processes;other biological processes	mitochondrion	other molecular function	Pf00171	217	ENSG00000111275	ALDH2	B4DW54; E7EUE5; hsa:217; P05091; Q03639; Q6IB13; Q6IV71	Mitochondrial protein degradation; Smooth Muscle Contraction; Ethanol oxidation; Metabolism of serotonin		4	0	207.4	198.6	268.3	227.7	210.9	198.8	184.8	192.7	138.7	604.4	516.5	584.7	549.5	420.8	635.9	695.8	719.4	766.7	High	High	High	High	High	High	High	High	High	High	High	High	High	High	High	High	High	High	1
FALSE	High	Master Protein	Q9H0P0	Cytosolic 5'-nucleotidase 3A OS=Homo sapiens OX=9606 GN=NT5C3A PE=1 SV=3	0	12.021	12	3	7	3	336	37.9	7.12	22.16	3	other metabolic processes;stress response	cytosol;ER/Golgi;nucleus;other cell component	other molecular function	Pf05822	51251	ENSG00000122643	NT5C3A	A8K253; B2RAA5; B8ZZC4; hsa:51251; Q6IPZ1; Q6NXS6; Q7L3G6; Q9H0P0; Q9P0P5; Q9UC42; Q9UC43; Q9UC44; Q9UC45			0	0	207.8	210.9	237.3	216.8	153.7	181.6	154.3	169.5	126.1	234.4	204.3	222	199.2	155.4	210	220.4	234.9	272.1	High	High	High	High	High	High	High	High	High	High	High	High	High	High	High	High	High	High	1
FALSE	High	Master Protein	Q14807	Kinesin-like protein KIF22 OS=Homo sapiens OX=9606 GN=KIF22 PE=1 SV=5	0	12.608	7	3	3	3	665	73.2	9.45	9.23	3	cell cycle OR cell proliferation;cell organization and biogenesis;DNA metabolism;other metabolic processes;stress response;other biological processes	cytosol;cytoskeleton;nucleus;other cell component	cytoskeletal activity;nucleic acid binding activity;other molecular function	Pf00225, Pf12836	3835	ENSG00000079616	KIF22	B2R5M0; B7Z265; hsa:3835; O60845; O94814; Q14807; Q53F58; Q9BT46	COPI-dependent Golgi-to-ER retrograde traffic; MHC class II antigen presentation; Kinesins		3	0	208	211.6	238.7	221.2	161.9	179.6	163.2	174.3	141.4	239.8	184.1	168.9	178.1	131.8	234.3	255.1	268.6	288.4	High	High	High	High	High	High	High	High	High	High	High	High	High	High	High	High	High	High	1
FALSE	High	Master Protein	Q9BRR8	G patch domain-containing protein 1 OS=Homo sapiens OX=9606 GN=GPATCH1 PE=1 SV=1	0	9.591	4	3	4	3	931	103.3	7.05	6.55	3	RNA metabolism OR transcription;other metabolic processes	nucleus	nucleic acid binding activity	Pf01585, Pf07713	55094	ENSG00000076650	GPATCH1	hsa:55094; Q8IZV6; Q8N3B7; Q9BRR8; Q9NW94	mRNA Splicing - Major Pathway		1	0	208	222.7	220.7	186.7	174.8	165.2	152.2	177.8	135.6	115.3	98	95.1	106.3	87.9	116.3	105.4	106.4	130.2	High	High	High	High	High	High	High	High	High	High	High	High	High	High	High	High	High	High	1
FALSE	High	Master Protein	P62834	Ras-related protein Rap-1A OS=Homo sapiens OX=9606 GN=RAP1A PE=1 SV=1	0	19.566	19	3	45	1	184	21	6.67	85.11	3	cell-cell signaling;transport;developmental processes;signal transduction;other biological processes	plasma membrane;other membranes;cytosol;cytoskeleton;other cytoplasmic organelle;other cell component	enzyme regulator activity;other molecular function	Pf00071	5906	ENSG00000116473	RAP1A	hsa:5906; P10113; P62834	Neutrophil degranulation; Signaling by BRAF and RAF1 fusions; Glucagon-like Peptide-1 (GLP1) regulates insulin secretion; Signaling by moderate kinase activity BRAF mutants; Paradoxical activation of RAF signaling by kinase inactive BRAF; Signaling downstream of RAS mutants; Signaling by RAF1 mutants; Rap1 signalling; MAP2K and MAPK activation; Signaling by high-kinase activity BRAF mutants; Frs2-mediated activation; ARMS-mediated activation; GRB2:SOS provides linkage to MAPK signaling for Integrins ; p130Cas linkage to MAPK signaling for integrins; MET activates RAP1 and RAC1		16	0	208.4	201.4	251.8	221.5	163.2	176.9	191.2	199.8	141.1	240.1	167.4	203.7	229.8	161	260.8	263.8	282.6	288.8	High	High	High	High	High	High	High	High	High	High	High	High	High	High	High	High	High	High	1
FALSE	High	Master Protein	Q9HC52	Chromobox protein homolog 8 OS=Homo sapiens OX=9606 GN=CBX8 PE=1 SV=3	0	13.762	12	4	4	4	389	43.4	9.91	10.4	4	cell organization and biogenesis;stress response;other biological processes	nucleus;other cell component	enzyme regulator activity;nucleic acid binding activity;other molecular function	Pf00385, Pf17218	57332	ENSG00000141570	CBX8	hsa:57332; Q96H39; Q9HC52; Q9NR07	SUMOylation of DNA damage response and repair proteins; SUMOylation of chromatin organization proteins; SUMOylation of RNA binding proteins; Oxidative Stress Induced Senescence; SUMOylation of transcription cofactors; SUMOylation of DNA methylation proteins; RUNX1 interacts with co-factors whose precise effect on RUNX1 targets is not known; Regulation of PTEN gene transcription		8	0	208.6	217.4	227.9	226.9	235.6	236.9	182.9	226.9	156.3	226.3	186	202.2	181.3	151.2	227.8	233.1	247.1	278.6	High	High	High	High	High	High	High	High	High	High	High	High	High	High	High	High	High	High	1
FALSE	High	Master Protein	Q9Y2S7	Polymerase delta-interacting protein 2 OS=Homo sapiens OX=9606 GN=POLDIP2 PE=1 SV=1	0	13.61	12	4	6	4	368	42	8.63	18.1	4	cell cycle OR cell proliferation;cell organization and biogenesis;DNA metabolism;other metabolic processes;stress response;other biological processes	cytoskeleton;mitochondrion;nucleus;other cell component	nucleic acid binding activity	Pf04379, Pf08755	26073	ENSG00000004142	POLDIP2	B2R846; hsa:26073; Q96JE4; Q9Y2S7			0	0	208.7	226.7	231.9	236.7	240.1	222.3	141.1	185.9	145	169.5	172.4	196.4	191.6	152.1	196.5	213.2	232.9	234.7	High	High	High	High	High	High	High	High	High	High	High	High	High	High	High	High	High	High	1
FALSE	High	Master Protein	Q9UK59	Lariat debranching enzyme OS=Homo sapiens OX=9606 GN=DBR1 PE=1 SV=2	0	8.771	6	2	2	2	544	61.5	5.47	7.21	2	RNA metabolism OR transcription;other metabolic processes	nucleus	other molecular function	Pf00149, Pf05011	51163	ENSG00000138231	DBR1	hsa:51163; Q96GH0; Q9NXQ6; Q9UK59			0	0	208.9	189	216.8	212.6	181.3	207.7	150.5	178.9	137.6	158.9	140.5	161.4	170.6	143.3	213	167.7	168.1	201.7	High	High	High	High	High	High	High	High	High	High	High	High	High	High	High	High	High	High	1
FALSE	High	Master Protein	Q9BWH2	FUN14 domain-containing protein 2 OS=Homo sapiens OX=9606 GN=FUNDC2 PE=1 SV=2	0	6.965	11	2	3	2	189	20.7	9.73	7.96	2	other metabolic processes;other biological processes	other membranes;mitochondrion	other molecular function	Pf04930	65991	ENSG00000165775	FUNDC2	B2R7W5; D3DWY5; hsa:65991; Q8NHX8; Q9BWH2; Q9H2I6			0	0	209	194	214	212.5	160.4	171.1	134.8	171	122.4	176.7	161.9	169.4	178.4	154.7	185.9	201	221.3	233.1	High	High	High	High	High	High	High	High	High	High	High	High	High	High	High	High	High	High	1
FALSE	High	Master Protein	Q9UNW1	Multiple inositol polyphosphate phosphatase 1 OS=Homo sapiens OX=9606 GN=MINPP1 PE=1 SV=1	0	4.925	3	2	2	2	487	55	7.81	4.95	2	other metabolic processes;other biological processes	non-structural extracellular;plasma membrane;other membranes;ER/Golgi	other molecular function	Pf00328	9562	ENSG00000107789	MINPP1	F5H683; hsa:9562; O95172; O95286; Q59EJ2; Q9UGA3; Q9UNW1	Synthesis of IPs in the ER lumen		1	0	209.3	182.9	235.2	187.5	96.1	117.7	135.2	155.2	116.4	164.1	149.2	158	162.4	120.3	186.1	206	201.7	216.6	High	High	High	High	High	High	High	High	High	High	High	High	High	High	High	High	High	High	1
FALSE	High	Master Protein	Q92794	Histone acetyltransferase KAT6A OS=Homo sapiens OX=9606 GN=KAT6A PE=1 SV=2	0.001	4.16	1	2	2	2	2004	224.9	5.68	4.4	2	cell organization and biogenesis;protein metabolism;other metabolic processes;stress response;other biological processes	cytosol;nucleus;other cell component	nucleic acid binding activity;other molecular function	Pf00628, Pf01853, Pf17772, Pf21524	7994	ENSG00000083168	KAT6A	hsa:7994; Q76L81; Q92794	HATs acetylate histones; Regulation of TP53 Activity through Acetylation		2	0	209.5	218.5	220.5	196.3	139.3	151.2	177.1	175.5	149.6	245.8	166.9	210.5	256.9	170.8	268.8	291.5	280.8	315.1	High	High	High	High	High	High	High	High	High	High	High	High	High	High	High	High	High	High	1
FALSE	High	Master Protein	Q92879	CUGBP Elav-like family member 1 OS=Homo sapiens OX=9606 GN=CELF1 PE=1 SV=2	0	6.671	4	2	3	2	486	52	8.46	8.24	2	cell organization and biogenesis;RNA metabolism OR transcription;other metabolic processes;developmental processes;other biological processes	nucleus;other cell component	nucleic acid binding activity	Pf00076	10658	ENSG00000149187	CELF1	B4E2U5; D3DQS0; F8W940; hsa:10658; Q4LE52; Q92879; Q9NP83; Q9NR06			0	0	209.8	211.1	252	231.5	164.7	172.4	166.2	184.8	142.1	301.7	244.7	274.6	290.4	209	345.4	319.9	369.6	379.4	High	High	High	High	High	High	High	High	High	High	High	High	High	High	High	High	High	High	1
FALSE	High	Master Protein	Q99816	Tumor susceptibility gene 101 protein OS=Homo sapiens OX=9606 GN=TSG101 PE=1 SV=2	0	15.909	12	3	6	3	390	43.9	6.46	15.01	3	cell organization and biogenesis;protein metabolism;other metabolic processes;transport;other biological processes	non-structural extracellular;plasma membrane;other membranes;cytosol;cytoskeleton;nucleus;other cytoplasmic organelle;other cell component	nucleic acid binding activity;other molecular function	Pf05743, Pf09454	7251	ENSG00000074319	TSG101	hsa:7251; Q99816; Q9BUM5	HCMV Late Events; Budding and maturation of HIV virion; Membrane binding and targetting of GAG proteins; Endosomal Sorting Complex Required For Transport (ESCRT); Late endosomal microautophagy		5	0	210.2	187.3	235.3	236.8	160.1	190.6	177.7	190	137.4	186.1	157.1	176.7	185.8	148.7	207.8	186.1	174.9	196.4	High	High	High	High	High	High	High	High	High	High	High	High	High	High	High	High	High	High	1
FALSE	High	Master Protein	Q16656	Nuclear respiratory factor 1 OS=Homo sapiens OX=9606 GN=NRF1 PE=1 SV=1	0	6.561	4	2	4	2	503	53.5	5.05	7.95	2	other biological processes	cytosol;nucleus	nucleic acid binding activity;other molecular function	Pf10491	4899	ENSG00000106459	NRF1	A8K4C6; B4DDV6; hsa:4899; Q15305; Q16656; Q96AN2	PPARA activates gene expression; Transcriptional activation of mitochondrial biogenesis; Mitochondrial unfolded protein response (UPRmt)		3	0	210.7	208.7	271.4	225.1	192.9	218.4	208.2	189.3	141.8	268.8	196.6	214.7	232.6	204.3	293	238.7	263.7	279.2	High	High	High	High	High	High	High	High	High	High	High	High	High	High	High	High	High	High	1
FALSE	High	Master Protein	Q9UHQ4	B-cell receptor-associated protein 29 OS=Homo sapiens OX=9606 GN=BCAP29 PE=1 SV=2	0	9.514	10	3	3	3	241	28.3	9.54	8.18	3	transport;other biological processes	other membranes;ER/Golgi		Pf05529, Pf18035	55973	ENSG00000075790; ENSG00000283852	BCAP29	G5E9L4; hsa:55973; O95003; Q9UHQ4			0	0	210.8	238	254	202.9	131.2	128.1	161	193	152.9	231.3	163.9	181.5	193	140.2	225.3	269.5	280.9	306.1	High	High	High	High	High	High	High	High	High	High	High	High	High	High	High	High	High	High	1
FALSE	High	Master Protein	O95396	Adenylyltransferase and sulfurtransferase MOCS3 OS=Homo sapiens OX=9606 GN=MOCS3 PE=1 SV=1	0	5.38	5	2	2	2	460	49.6	6.21	5.12	2	protein metabolism;RNA metabolism OR transcription;other metabolic processes	cytosol;other cell component	other molecular function	Pf00581, Pf00899	27304	ENSG00000124217	MOCS3	hsa:27304; O95396	Molybdenum cofactor biosynthesis		1	0	210.9	215.3	253.2	234.4	170.1	181.6	167.4	189.7	136.2	197.1	165.5	174.9	191.4	160	226.8	192	205.2	224	High	High	High	High	High	High	High	High	High	High	High	High	High	High	High	High	High	High	1
FALSE	High	Master Protein	Q9HCE5	N6-adenosine-methyltransferase non-catalytic subunit OS=Homo sapiens OX=9606 GN=METTL14 PE=1 SV=2	0	7.35	7	3	3	3	456	52.1	6.21	4.98	3	RNA metabolism OR transcription;other metabolic processes;developmental processes;other biological processes	nucleus;other cell component	nucleic acid binding activity;other molecular function	Pf05063	57721	ENSG00000145388	METTL14	A6NIG1; hsa:57721; Q969V2; Q9HCE5	Processing of Capped Intron-Containing Pre-mRNA		1	0	211	217.8	248	213.2	147.7	152.5	166.6	186.3	142.8	231.7	183.9	206.3	223.3	168.9	249.2	218.5	200.9	237.8	High	High	High	High	High	High	High	High	High	High	High	High	High	High	High	High	High	High	1
FALSE	High	Master Protein	Q8NB90	ATPase family gene 2 protein homolog A OS=Homo sapiens OX=9606 GN=AFG2A PE=1 SV=3	0	14.84	9	4	5	4	893	97.8	5.66	9.47	4	developmental processes;other biological processes	cytoskeleton;mitochondrion;other cell component	other molecular function	Pf00004, Pf17862	166378	ENSG00000145375	AFG2A	C9JT97; hsa:166378; Q86XW1; Q8NB90; Q8NI20; Q8TDL7			0	0	211.5	211.6	236.5	217.7	210.9	198.5	179.1	187	144.8	222.6	181.7	223.5	224.1	167	237.1	212.9	209.9	256.6	High	High	High	High	High	High	High	High	High	High	High	High	High	High	High	High	High	High	1
FALSE	High	Master Protein	Q13613	Myotubularin-related protein 1 OS=Homo sapiens OX=9606 GN=MTMR1 PE=1 SV=4	0	6.453	2	2	3	2	665	74.6	7.14	7.48	2	other metabolic processes;other biological processes	plasma membrane;other membranes;cytosol;other cell component	other molecular function	Pf02893, Pf06602	8776	ENSG00000063601	MTMR1	A0A024RC07; hsa:8776; Q13613; Q9UBX6; Q9UEM0; Q9UQD5	RHOF GTPase cycle; Synthesis of PIPs at the plasma membrane		2	0	211.6	221.8	264.3	245.6	189.6	186.7	169.4	176.2	146.4	137.3	118.3	140	155.2	119.5	186.7	174.9	155.7	178	High	High	High	High	High	High	High	High	High	High	High	High	High	High	High	High	High	High	1
FALSE	High	Master Protein	Q13085	Acetyl-CoA carboxylase 1 OS=Homo sapiens OX=9606 GN=ACACA PE=1 SV=2	0	16.564	3	5	6	5	2346	265.4	6.37	13.49	5	cell organization and biogenesis;protein metabolism;other metabolic processes;other biological processes	cytosol;cytoskeleton;mitochondrion;nucleus	other molecular function	Pf00289, Pf00364, Pf01039, Pf02785, Pf02786, Pf08326, Pf21385	31	ENSG00000275176; ENSG00000278540	ACACA	B2RP68; B2ZZ90; hsa:31; Q13085; Q6KEV6; Q6XDA8; Q7Z2G8; Q7Z561; Q7Z563; Q7Z564; Q86WB2; Q86WB3	ChREBP activates metabolic gene expression; Biotin transport and metabolism; Carnitine shuttle; Activation of gene expression by SREBF (SREBP); Fatty acyl-CoA biosynthesis; Defective HLCS causes multiple carboxylase deficiency		6	0	212	215.3	257.3	226.5	205	215.6	167.9	195.3	136.5	248	181.6	189.6	229	187.7	269.9	232	214.7	266.4	High	High	High	High	High	High	High	High	High	High	High	High	High	High	High	High	High	High	1
FALSE	High	Master Protein	Q13426	DNA repair protein XRCC4 OS=Homo sapiens OX=9606 GN=XRCC4 PE=1 SV=2	0	13.826	14	4	5	4	336	38.3	4.98	13.67	4	DNA metabolism;other metabolic processes;stress response;developmental processes;other biological processes	cytosol;nucleus;other cell component	other molecular function	Pf06632, Pf21924, Pf21925	7518	ENSG00000152422	XRCC4	A8K3X4; hsa:7518; Q13426; Q9BS72; Q9UP94	SUMOylation of DNA damage response and repair proteins; Nonhomologous End-Joining (NHEJ); 2-LTR circle formation		3	0	212	222.9	246.8	228.3	223.8	230.9	157.7	200.2	141.7	212.5	154.5	202	219.4	189.8	259	211.8	194.1	253.2	High	High	High	High	High	High	High	High	High	High	High	High	High	High	High	High	High	High	1
FALSE	High	Master Protein	P20339	Ras-related protein Rab-5A OS=Homo sapiens OX=9606 GN=RAB5A PE=1 SV=2	0	23.742	31	4	13	3	215	23.6	8.15	40.55	4	cell organization and biogenesis;transport;signal transduction;other biological processes	plasma membrane;other membranes;cytosol;cytoskeleton;ER/Golgi;nucleus;other cytoplasmic organelle;other cell component	other molecular function	Pf00071	5868	ENSG00000144566	RAB5A	B4DJA5; hsa:5868; P20339; Q6FI44	RAB GEFs exchange GTP for GDP on RABs; RAB geranylgeranylation; Respiratory syncytial virus (RSV) attachment and entry; Clathrin-mediated endocytosis; Synthesis of PIPs at the plasma membrane; Factors involved in megakaryocyte development and platelet production; Prevention of phagosomal-lysosomal fusion; TBC/RABGAPs		8	0	212.1	205.3	241.1	238.3	166	204.9	159.4	182.8	155.8	181.7	132.4	160.6	145.3	136	185.2	169.7	172.5	193.7	High	High	High	High	High	High	High	High	High	High	High	High	High	High	High	High	High	High	1
FALSE	High	Master Protein	Q7L9L4	MOB kinase activator 1B OS=Homo sapiens OX=9606 GN=MOB1B PE=1 SV=3	0	9.05	11	2	4	2	216	25.1	6.73	11.78	2	signal transduction;other biological processes	cytosol;nucleus;other cell component	enzyme regulator activity;other molecular function	Pf03637	92597	ENSG00000173542	MOB1B	B2R8U6; B4DRY3; hsa:92597; Q7L9L4; Q8IY23	Signaling by Hippo		1	0	212.4	198.5	227.9	225.9	143.7	174.3	166.8	179.3	130	145.9	131.6	138.3	160.9	144.6	190.4	165.9	155.7	176.9	High	High	High	High	High	High	High	High	High	High	High	High	High	High	High	High	High	High	1
FALSE	High	Master Protein	Q13443	Disintegrin and metalloproteinase domain-containing protein 9 OS=Homo sapiens OX=9606 GN=ADAM9 PE=1 SV=1	0	12.12	3	3	4	3	819	90.5	7.52	12.06	3	cell adhesion;protein metabolism;other metabolic processes;stress response;signal transduction;other biological processes	non-structural extracellular;plasma membrane;other membranes;other cell component	signal transduction activity or receptor binding;other molecular function	Pf00200, Pf01421, Pf01562, Pf08516	8754	ENSG00000168615	ADAM9	B7ZLN7; hsa:8754; Q10718; Q13443; Q8NFM6	Collagen degradation		1	0	213	233.9	258.9	256.4	165.2	181	181	188.2	140.5	327.3	236.1	279	292.7	201.1	349.6	436.7	464.6	476.5	High	High	High	High	High	High	High	High	High	High	High	High	High	High	High	High	High	High	1
FALSE	High	Master Protein	Q96S59	Ran-binding protein 9 OS=Homo sapiens OX=9606 GN=RANBP9 PE=1 SV=1	0	19.747	9	4	9	4	729	77.8	6.79	23.55	4	cell organization and biogenesis;other biological processes	plasma membrane;other membranes;cytosol;cytoskeleton;nucleus;other cell component	other molecular function	Pf00622, Pf08513, Pf10607	10048	ENSG00000010017	RANBP9	A0PJA2; B2R8E1; hsa:10048; O94764; Q6P3T7; Q7LBR2; Q7Z7F9; Q96S59	RAF/MAP kinase cascade; L1CAM interactions; Regulation of pyruvate metabolism; MET activates RAS signaling		4	0	213.2	210.3	233.5	208.2	171.4	180.4	149.3	190.7	151.6	206.8	189	192.9	216.1	177.3	231.3	217.3	187.9	228.4	High	High	High	High	High	High	High	High	High	High	High	High	High	High	High	High	High	High	1
FALSE	High	Master Protein	P13051	Uracil-DNA glycosylase OS=Homo sapiens OX=9606 GN=UNG PE=1 SV=2	0	5.062	5	2	2	2	313	34.6	9.32	4.9	2	DNA metabolism;other metabolic processes;stress response;developmental processes;other biological processes	mitochondrion;nucleus	translation activity;nucleic acid binding activity;other molecular function	Pf03167	7374	ENSG00000076248	UNG	A8K5M6; B2R8Y1; hsa:7374; O00637; O00719; P13051; Q93028	Chromatin modifications during the maternal to zygotic transition (MZT)		1	0	213.3	196.4	249.1	216.1	147.7	165.8	163.4	178.7	129.6	162.9	153.7	191.8	197.9	149.4	222.3	194.1	198.1	230.5	High	High	High	High	High	High	High	High	High	High	High	High	High	High	High	High	High	High	1
FALSE	High	Master Protein	Q969J3	BLOC-1-related complex subunit 5 OS=Homo sapiens OX=9606 GN=BORCS5 PE=1 SV=1	0	5.755	8	2	2	2	196	22.2	6.35	5	2	cell organization and biogenesis;transport;other biological processes	plasma membrane;other membranes;ER/Golgi;other cytoplasmic organelle;other cell component		Pf10158	118426	ENSG00000165714; ENSG00000280689	BORCS5	hsa:118426; Q969J3; Q96QS5			0	0	213.9	210.8	225.8	224.2	155.8	165.5	158.9	198.4	143	147.4	112.3	132.5	122.8	113.4	129.6	151.1	144.3	150.1	High	High	High	High	High	High	High	High	High	High	High	High	High	High	High	High	High	High	1
FALSE	High	Master Protein	O00399	Dynactin subunit 6 OS=Homo sapiens OX=9606 GN=DCTN6 PE=1 SV=1	0	6.594	9	2	3	2	190	20.7	6.32	8.11	2	cell cycle OR cell proliferation;cell organization and biogenesis	cytosol;cytoskeleton;other cell component	other molecular function		10671	ENSG00000104671	DCTN6	B2RAC1; hsa:10671; O00399	MHC class II antigen presentation; HSP90 chaperone cycle for steroid hormone receptors (SHR) in the presence of ligand; COPI-mediated anterograde transport; COPI-independent Golgi-to-ER retrograde traffic		4	0	214	212	245.3	256.3	199.1	213.5	180.9	198.9	143.1	184.2	159.6	189.6	183.9	158.1	224	202.1	182.6	217.3	High	High	High	High	High	High	High	High	High	High	High	High	High	High	High	High	High	High	1
FALSE	High	Master Protein	Q9NW81	Distal membrane-arm assembly complex protein 2 OS=Homo sapiens OX=9606 GN=DMAC2 PE=1 SV=3	0	4.869	11	2	4	2	257	29.2	6.43	2.01	2	cell organization and biogenesis;protein metabolism;other metabolic processes	mitochondrion;other cell component			55101	ENSG00000105341	DMAC2	B4DDC0; B4DMZ4; B4DP55; B4DXE8; F5H4W7; hsa:55101; K7EMF6; Q96D43; Q9NW81	Complex I biogenesis		1	0	214.3	222.7	246.2	230.3	189.1	193.3	187.6	201	146.1	234.7	183.3	207.9	215.8	172.5	235.4	236.9	256.6	283	High	High	High	High	High	High	High	High	High	High	High	High	High	High	High	High	High	High	1
FALSE	High	Master Protein	Q9Y385	Ubiquitin-conjugating enzyme E2 J1 OS=Homo sapiens OX=9606 GN=UBE2J1 PE=1 SV=2	0	8.331	7	2	3	2	318	35.2	6.74	9.23	2	protein metabolism;other metabolic processes;stress response;other biological processes	other membranes;ER/Golgi;nucleus	other molecular function	Pf00179	51465	ENSG00000198833	UBE2J1	A8K3F9; hsa:51465; Q53F25; Q5W0N4; Q9BZ32; Q9NQL3; Q9NY66; Q9P011; Q9P0S0; Q9UF10; Q9Y385	Antigen processing: Ubiquitination & Proteasome degradation		1	0	214.5	230.3	246.4	319.7	224.2	224.7	208	233	190.9	184.7	141.6	178.3	169	118.3	182.2	244.8	242.5	267.8	High	High	High	High	High	High	High	High	High	High	High	High	High	High	High	High	High	High	1
FALSE	High	Master Protein	P35080	Profilin-2 OS=Homo sapiens OX=9606 GN=PFN2 PE=1 SV=3	0	6.482	19	2	3	2	140	15	6.99	4.57	2	cell organization and biogenesis;other biological processes	cytoskeleton;other cell component	cytoskeletal activity;other molecular function	Pf00235	5217	ENSG00000070087	PFN2	B2R4C8; D3DNI4; hsa:5217; P35080; Q4VBQ4; Q8WVF9; Q9HBK2	RHO GTPases Activate Formins; Signaling by ROBO receptors		2	0	214.7	206.9	240.6	241.9	169.7	168.7	169.7	185.7	144.2	171.7	188.1	194.9	233.9	218.5	260.9	230.7	186.9	204.3	High	High	High	High	High	High	High	High	High	High	High	High	High	High	High	High	High	High	1
FALSE	High	Master Protein	P31947	14-3-3 protein sigma OS=Homo sapiens OX=9606 GN=SFN PE=1 SV=1	0	22.087	17	5	75	2	248	27.8	4.74	121.93	5	cell cycle OR cell proliferation;cell organization and biogenesis;stress response;transport;signal transduction;other biological processes	non-structural extracellular;cytosol;nucleus;other cell component	enzyme regulator activity;other molecular function	Pf00244	2810	ENSG00000175793	SFN	hsa:2810; P31947; Q6FH30; Q6FH51; Q96DH0	TP53 Regulates Metabolic Genes; Translocation of SLC2A4 (GLUT4) to the plasma membrane; Regulation of localization of FOXO transcription factors; Chk1/Chk2(Cds1) mediated inactivation of Cyclin B:Cdk1 complex; RHO GTPases activate PKNs; SARS-CoV-1 targets host intracellular signalling and regulatory pathways; SARS-CoV-2 targets host intracellular signalling and regulatory pathways; Activation of BAD and translocation to mitochondria ; TP53 Regulates Transcription of Genes Involved in G2 Cell Cycle Arrest		9	0	214.9	212.6	225.5	239.5	153	159.4	162.1	166.4	122.2	88.8	71.3	87.8	85.5	75.6	99.6	88.2	83.1	105.9	High	High	High	High	High	High	High	High	High	High	High	High	High	High	High	High	High	High	1
FALSE	High	Master Protein	P18031	Tyrosine-protein phosphatase non-receptor type 1 OS=Homo sapiens OX=9606 GN=PTPN1 PE=1 SV=1	0	17.825	12	4	8	4	435	49.9	6.27	23.64	4	cell organization and biogenesis;protein metabolism;other metabolic processes;stress response;signal transduction;other biological processes	other membranes;cytosol;mitochondrion;ER/Golgi;other cytoplasmic organelle;other cell component	signal transduction activity or receptor binding;other molecular function	Pf00102	5770	ENSG00000196396	PTPN1	hsa:5770; P18031; Q5TGD8; Q9BQV9; Q9NQQ4	Insulin receptor recycling; Growth hormone receptor signaling; Regulation of IFNG signaling; Regulation of IFNA/IFNB signaling; Turbulent (oscillatory, disturbed) flow shear stress activates signaling by PIEZO1 and integrins in endothelial cells; Negative regulation of MET activity; Integrin signaling; MECP2 regulates neuronal receptors and channels; PTK6 Down-Regulation		9	0	215.3	205.8	233.8	242.6	186.2	180.9	143.5	187.1	143.9	222.1	197.4	228.3	216.5	168.2	243.1	238.7	270.2	288.6	High	High	High	High	High	High	High	High	High	High	High	High	High	High	High	High	High	High	1
FALSE	High	Master Protein	Q15170	Transcription elongation factor A protein-like 1 OS=Homo sapiens OX=9606 GN=TCEAL1 PE=1 SV=3	0.002	3.51	16	2	2	2	159	18.6	5.02	2.1	2		nucleus		Pf04538	9338	ENSG00000172465	TCEAL1	hsa:9338; Q15170; Q9UJQ9			0	0	215.4	218.3	238.8	285	174.7	189	299.4	355.3	257.2	224.6	192.2	227.4	239.5	201.1	273.2	244.8	236.3	250.2	High	High	High	High	High	High	High	High	High	High	High	High	High	High	High	High	High	High	1
FALSE	High	Master Protein	Q9P270	SLAIN motif-containing protein 2 OS=Homo sapiens OX=9606 GN=SLAIN2 PE=1 SV=2	0	19.641	11	5	6	5	581	62.5	9.45	14.92	5	cell organization and biogenesis;other biological processes	cytosol;cytoskeleton		Pf15301	57606	ENSG00000109171	SLAIN2	A8K4P1; hsa:57606; Q8N5R3; Q9P270			0	0	215.6	191.5	231.1	202	162.8	173.8	152.6	190.5	147.4	194.1	186.9	197.1	197.2	162.9	232.6	212	201.4	228.5	High	High	High	High	High	High	High	High	High	High	High	High	High	High	High	High	High	High	1
FALSE	High	Master Protein	Q15654	Thyroid receptor-interacting protein 6 OS=Homo sapiens OX=9606 GN=TRIP6 PE=1 SV=3	0	24.23	17	5	8	5	476	50.3	7.37	31.59	5	cell adhesion;cell organization and biogenesis;developmental processes;signal transduction;other biological processes	plasma membrane;other membranes;cytosol;cytoskeleton;nucleus;other cell component	signal transduction activity or receptor binding;other molecular function	Pf00412	7205	ENSG00000087077	TRIP6	A4D2E7; F2ZC07; F2ZC08; hsa:7205; O15170; O15275; Q15654; Q9BTB2; Q9BUE5; Q9BXP3; Q9UNT4			0	0	216.3	227.5	250.7	249.3	167.4	192.6	160	200.6	144.4	194.8	159.4	183.5	177.9	152	208.8	193.7	189.1	235.4	High	High	High	High	High	High	High	High	High	High	High	High	High	High	High	High	High	High	1
FALSE	High	Master Protein	Q96S82	Ubiquitin-like protein 7 OS=Homo sapiens OX=9606 GN=UBL7 PE=1 SV=2	0	11.378	19	4	8	4	380	40.5	5.07	5.84	4	protein metabolism;other metabolic processes;stress response	cytosol;other cell component	other molecular function	Pf00240	84993	ENSG00000138629; ENSG00000288408	UBL7	D3DW57; hsa:84993; Q96I03; Q96S82			0	0	216.3	225.9	251.9	252.9	207.4	204.3	181.5	194.7	142.6	175.3	148.9	173	209.4	179.5	224.1	188.4	178.1	212.5	High	High	High	High	High	High	High	High	High	High	High	High	High	High	High	High	High	High	1
FALSE	High	Master Protein	P15374	Ubiquitin carboxyl-terminal hydrolase isozyme L3 OS=Homo sapiens OX=9606 GN=UCHL3 PE=1 SV=1	0	9.201	10	2	3	2	230	26.2	4.92	10.53	2	protein metabolism;other metabolic processes	cytosol;nucleus;other cell component	other molecular function	Pf01088	7347	ENSG00000118939	UCHL3	B2R970; hsa:7347; P15374; Q5TBK8; Q6IBE9	Neddylation; UCH proteinases; Synthesis of active ubiquitin: roles of E1 and E2 enzymes		3	0	216.7	201.5	222.3	224.5	170.4	178.7	170.9	199.5	126.6	214.7	169.9	192.6	184.5	173.3	235.5	190.4	173.6	193.8	High	High	High	High	High	High	High	High	High	High	High	High	High	High	High	High	High	High	1
FALSE	High	Master Protein	P35240	Merlin OS=Homo sapiens OX=9606 GN=NF2 PE=1 SV=1	0	8.548	4	3	6	3	595	69.6	6.47	8.82	3	cell cycle OR cell proliferation;cell organization and biogenesis;developmental processes;signal transduction;other biological processes	plasma membrane;other membranes;cytosol;cytoskeleton;nucleus;other cytoplasmic organelle;other cell component	signal transduction activity or receptor binding;cytoskeletal activity	Pf00373, Pf00769, Pf09379, Pf09380, Pf20492	4771	ENSG00000186575	NF2	hsa:4771; O95683; P35240; Q8WUJ2; Q969N0; Q969Q3; Q96T30; Q96T31; Q96T32; Q96T33; Q9BTW3; Q9UNG9; Q9UNH3; Q9UNH4	Regulation of actin dynamics for phagocytic cup formation; RHO GTPases activate PAKs	Ectoderm differentiation	3	0	217.1	224.2	291.4	253.9	170.7	177.6	177.6	211	149.2	238.6	182.8	198.4	219.2	159	256	246.8	272	294.7	High	High	High	High	High	High	High	High	High	High	High	High	High	High	High	High	High	High	1	Met-loss [N-Term]
FALSE	High	Master Protein	Q5VUA4	Zinc finger protein 318 OS=Homo sapiens OX=9606 GN=ZNF318 PE=1 SV=2	0	21.629	4	6	10	6	2279	251	7.2	21.95	6	cell cycle OR cell proliferation;other biological processes	cytosol;nucleus	nucleic acid binding activity;other molecular function		24149	ENSG00000171467	ZNF318	hsa:24149; O94796; Q4G0E4; Q5VUA4; Q8NEM6; Q9UNU8; Q9Y2W9			0	0	217.2	219.4	266.1	223.8	165.4	180.2	171.2	215.3	144.7	224.2	188.1	217.8	228.9	169.4	251.3	259.8	273	316.3	High	High	High	High	High	High	High	High	High	High	High	High	High	High	High	High	High	High	1
FALSE	High	Master Protein	Q8N5N7	Large ribosomal subunit protein mL50 OS=Homo sapiens OX=9606 GN=MRPL50 PE=1 SV=2	0	13.163	28	3	6	3	158	18.3	7.88	19.98	3	protein metabolism;other metabolic processes	other membranes;cytosol;mitochondrion;translational apparatus		Pf10501	54534	ENSG00000136897	MRPL50	B7Z358; hsa:54534; Q5T7E0; Q8N5N7; Q9NX15	Mitochondrial translation initiation; Mitochondrial translation elongation; Mitochondrial translation termination		3	0	217.9	214.9	258.7	241.3	186.8	175.4	159.6	187.8	143.9	208	201	220.4	198.9	165.5	227.3	224.3	233.9	250.5	High	High	High	High	High	High	High	High	High	High	High	High	High	High	High	High	High	High	1
FALSE	High	Master Protein	Q9HAW4	Claspin OS=Homo sapiens OX=9606 GN=CLSPN PE=1 SV=3	0	21.63	6	5	5	5	1339	151	4.82	14.49	5	cell cycle OR cell proliferation;protein metabolism;DNA metabolism;other metabolic processes;stress response;signal transduction;other biological processes	ER/Golgi;nucleus	nucleic acid binding activity;other molecular function		63967	ENSG00000092853	CLSPN	A6NFL4; hsa:63967; Q1RMC6; Q2KHM3; Q5VYG0; Q6P6H5; Q8IWI1; Q9HAW4	Activation of ATR in response to replication stress; Ub-specific processing proteases; Processing of DNA double-strand break ends; Apoptotic cleavage of cellular proteins		4	0	218.1	208.5	250.4	205.4	164.5	171.9	147.7	194	140.6	195	159.9	175.5	179.3	156.6	210.2	233	246.9	255.4	High	High	High	High	High	High	High	High	High	High	High	High	High	High	High	High	High	High	1
FALSE	High	Master Protein	O95163	Elongator complex protein 1 OS=Homo sapiens OX=9606 GN=ELP1 PE=1 SV=3	0	33.168	7	8	12	8	1332	150.2	5.94	31.31	8	RNA metabolism OR transcription;other metabolic processes;other biological processes	cytosol;nucleus;other cell component	nucleic acid binding activity	Pf04762	8518	ENSG00000070061	ELP1	hsa:8518; O95163; Q5JSV2; Q9H327; Q9UG87	HATs acetylate histones		1	0	218.4	209.8	265	242.9	175.5	197.2	184	197.6	143.7	188.2	168.4	164.2	185.1	149	199.6	184.1	168.9	202.9	High	High	High	High	High	High	High	High	High	High	High	High	High	High	High	High	High	High	1
FALSE	High	Master Protein	P49748	Very long-chain specific acyl-CoA dehydrogenase, mitochondrial OS=Homo sapiens OX=9606 GN=ACADVL PE=1 SV=1	0	15.62	7	4	6	4	655	70.3	8.75	17.75	4	other metabolic processes;stress response;other biological processes	other membranes;mitochondrion;nucleus	other molecular function	Pf00441, Pf02770, Pf02771, Pf08028, Pf21343, Pf22924	37	ENSG00000072778	ACADVL	B4DEB6; F5H2A9; hsa:37; O76056; P49748; Q8WUL0	XBP1(S) activates chaperone genes; Beta oxidation of palmitoyl-CoA to myristoyl-CoA		2	0	218.4	228.7	252.7	263.7	176.4	201.4	162.7	196.9	149.9	259.7	229.8	261.1	255.5	212.8	301.5	282.2	305.8	326.4	High	High	High	High	High	High	High	High	High	High	High	High	High	High	High	High	High	High	1
FALSE	High	Master Protein	Q96B26	Exosome complex component RRP43 OS=Homo sapiens OX=9606 GN=EXOSC8 PE=1 SV=1	0	13.051	18	4	5	4	276	30	5.3	8.48	4	RNA metabolism OR transcription;other metabolic processes	cytosol;nucleus;other cytoplasmic organelle;other cell component	nucleic acid binding activity;other molecular function	Pf01138, Pf03725	11340	ENSG00000120699	EXOSC8	hsa:11340; O43480; Q5TBA5; Q96B26	Major pathway of rRNA processing in the nucleolus and cytosol; ATF4 activates genes in response to endoplasmic reticulum stress; KSRP (KHSRP) binds and destabilizes mRNA; Tristetraprolin (TTP, ZFP36) binds and destabilizes mRNA; Butyrate Response Factor 1 (BRF1) binds and destabilizes mRNA; mRNA decay by 3' to 5' exoribonuclease		6	0	218.8	237.1	265.1	249	190.8	190.9	187.3	200.9	155.3	203.7	164.7	181.4	172.5	139.1	217.6	201.1	222.4	278.4	High	High	High	High	High	High	High	High	High	High	High	High	High	High	High	High	High	High	1
FALSE	High	Master Protein	Q6NYC1	Bifunctional arginine demethylase and lysyl-hydroxylase JMJD6 OS=Homo sapiens OX=9606 GN=JMJD6 PE=1 SV=1	0	11.74	12	3	7	3	403	46.4	8.69	16.41	3	cell organization and biogenesis;protein metabolism;RNA metabolism OR transcription;other metabolic processes;transport;developmental processes;signal transduction;other biological processes	plasma membrane;other membranes;cytosol;nucleus;other cell component	nucleic acid binding activity;other molecular function	Pf02373	23210	ENSG00000070495	JMJD6	B3KMN8; B4DGX1; hsa:23210; Q6NYC1; Q86VY0; Q8IUM5; Q9Y4E2	Protein hydroxylation; HDMs demethylate histones		2	0	218.8	208	249.7	259.7	174.7	207.7	193.5	197.9	142.1	171.5	161.8	171.2	182.7	155.2	206.8	170.8	171.1	188	High	High	High	High	High	High	High	High	High	High	High	High	High	High	High	High	High	High	1
FALSE	High	Master Protein	O75935	Dynactin subunit 3 OS=Homo sapiens OX=9606 GN=DCTN3 PE=1 SV=1	0	6.082	8	2	4	2	186	21.1	5.47	8.93	2	cell cycle OR cell proliferation;other biological processes	plasma membrane;other membranes;cytosol;cytoskeleton;nucleus;other cell component	other molecular function	Pf07426	11258	ENSG00000137100	DCTN3	A6NII7; B2RBM5; hsa:11258; O75935; Q5T1I5; Q5T1I7; Q5T8G3; Q9BPU8	MHC class II antigen presentation; HSP90 chaperone cycle for steroid hormone receptors (SHR) in the presence of ligand; Recruitment of NuMA to mitotic centrosomes; COPI-mediated anterograde transport; COPI-independent Golgi-to-ER retrograde traffic; Regulation of PLK1 Activity at G2/M Transition; Loss of Nlp from mitotic centrosomes; Recruitment of mitotic centrosome proteins and complexes; Anchoring of the basal body to the plasma membrane; AURKA Activation by TPX2		11	0	219.1	234.9	267	267.2	169.2	177.4	173.8	211.8	156.6	262.7	179.2	208.9	210.2	179.4	251.2	213.5	202	236.5	High	High	High	High	High	High	High	High	High	High	High	High	High	High	High	High	High	High	1
FALSE	High	Master Protein	Q9UNS1	Protein timeless homolog OS=Homo sapiens OX=9606 GN=TIMELESS PE=1 SV=2	0	8.425	4	3	4	3	1208	138.6	5.4	8.82	3	cell cycle OR cell proliferation;DNA metabolism;other metabolic processes;stress response;developmental processes;signal transduction;other biological processes	nucleus;other cell component	nucleic acid binding activity;other molecular function	Pf04821, Pf05029	8914	ENSG00000111602	TIMELESS	B2ZAV0; hsa:8914; O94802; Q86VM1; Q8IWH3; Q9UNS1	Processing of DNA double-strand break ends		1	0	219.2	228.5	256.3	243	166.9	192.8	141.3	216.7	134.8	157.8	167.5	176.7	169.7	165.3	217.5	181.9	173.1	215.9	High	High	High	High	High	High	High	High	High	High	High	High	High	High	High	High	High	High	1
FALSE	High	Master Protein	O15145	Actin-related protein 2/3 complex subunit 3 OS=Homo sapiens OX=9606 GN=ARPC3 PE=1 SV=3	0	6.156	11	2	4	2	178	20.5	8.59	12.1	2	cell organization and biogenesis;other biological processes	cytosol;cytoskeleton;nucleus;other cell component	cytoskeletal activity	Pf04062	10094	ENSG00000111229	ARPC3	hsa:10094; O00554; O15145	Regulation of actin dynamics for phagocytic cup formation; FCGR3A-mediated phagocytosis; RHO GTPases Activate WASPs and WAVEs; Clathrin-mediated endocytosis; EPHB-mediated forward signaling		5	0	220.9	205	232	231	151.4	181.6	181.8	182.4	142.4	131	111.3	122.6	149.5	124.7	160.7	145.4	129.7	139.6	High	High	High	High	High	High	High	High	High	High	High	High	High	High	High	High	High	High	1
FALSE	High	Master Protein	O43402	ER membrane protein complex subunit 8 OS=Homo sapiens OX=9606 GN=EMC8 PE=1 SV=1	0	14.564	22	4	8	4	210	23.8	6.4	28.08	4	cell organization and biogenesis	other membranes;ER/Golgi;other cell component		Pf03665	10328	ENSG00000131148	EMC8	C9JB21; hsa:10328; O43402			0	0	222.2	217.2	255.9	235.7	161.8	166.6	194.5	233.5	179.4	242.5	205.5	235.7	210.7	164.7	239.1	246.7	266.8	296.2	High	High	High	High	High	High	High	High	High	High	High	High	High	High	High	High	High	High	1
FALSE	High	Master Protein	P56134	ATP synthase subunit f, mitochondrial OS=Homo sapiens OX=9606 GN=ATP5MF PE=1 SV=3	0	10.756	26	2	7	2	94	10.9	9.67	19.35	2	other metabolic processes;transport	other membranes;mitochondrion;nucleus		Pf10206	9551	ENSG00000241468	ATP5MF	C9J8H9; F8W7V3; hsa:9551; O76079; P56134; Q6IBB3; Q96L83; Q9BTI8	Cristae formation; Formation of ATP by chemiosmotic coupling		2	0	222.2	219.1	231.6	231.4	177.3	195.8	154.2	210.8	142.3	199.6	163.1	205.1	166.9	141.3	197.5	195.8	191.5	210	High	High	High	High	High	High	High	High	High	High	High	High	High	High	High	High	High	High	1
FALSE	High	Master Protein	Q9NVG8	TBC1 domain family member 13 OS=Homo sapiens OX=9606 GN=TBC1D13 PE=1 SV=3	0	11.943	12	4	5	4	400	46.5	5.24	11.5	4	transport	other membranes;cytosol	enzyme regulator activity;other molecular function	Pf00566	54662	ENSG00000107021	TBC1D13	A7E2E7; B3KW04; B9EGJ8; hsa:54662; Q5T270; Q5T271; Q9NVG8	TBC/RABGAPs		1	0	223.5	206.6	263.5	245.3	182.4	201.6	165	197	131.8	152.4	137.1	160.4	168.2	142.7	198.3	167.7	138.5	170.2	High	High	High	High	High	High	High	High	High	High	High	High	High	High	High	High	High	High	1
FALSE	High	Master Protein	Q12872	Splicing factor, suppressor of white-apricot homolog OS=Homo sapiens OX=9606 GN=SFSWAP PE=1 SV=3	0	19.191	6	6	7	6	951	104.8	8.05	15.95	6	cell organization and biogenesis;RNA metabolism OR transcription;other metabolic processes;other biological processes	nucleus	nucleic acid binding activity	Pf01805, Pf09750	6433	ENSG00000061936	SFSWAP	B2RN45; B7ZM97; F5H6B8; hsa:6433; Q12872; Q6PJF7			0	0	223.7	236	273	222.5	182.6	188.6	159.7	210.9	146.5	213.4	161.9	192.5	185.4	155.3	216.3	211.6	246.9	274.1	High	High	High	High	High	High	High	High	High	High	High	High	High	High	High	High	High	High	1
FALSE	High	Master Protein	Q9Y4B6	DDB1- and CUL4-associated factor 1 OS=Homo sapiens OX=9606 GN=DCAF1 PE=1 SV=3	0	11.989	3	4	4	4	1507	168.9	5.06	9.92	4	cell organization and biogenesis;protein metabolism;DNA metabolism;other metabolic processes;developmental processes;other biological processes	nucleus;other cell component	kinase activity;other molecular function		9730	ENSG00000145041	DCAF1	hsa:9730; Q2YD74; Q8TBD9; Q9HCA1; Q9UG37; Q9Y4B6	Antigen processing: Ubiquitination & Proteasome degradation		1	0	223.7	215	258.3	238.8	162.5	173.6	159	176.1	141.5	241	196.5	208.2	239.4	206.6	275.9	212.1	207.6	246.1	High	High	High	High	High	High	High	High	High	High	High	High	High	High	High	High	High	High	1
FALSE	High	Master Protein	Q7Z3K3	Pogo transposable element with ZNF domain OS=Homo sapiens OX=9606 GN=POGZ PE=1 SV=2	0	21.103	5	5	12	5	1410	155.2	7.4	29.27	5	cell cycle OR cell proliferation;cell organization and biogenesis;DNA metabolism;stress response;other biological processes	cytosol;nucleus;other cell component	nucleic acid binding activity;other molecular function	Pf03184, Pf03221	23126	ENSG00000143442	POGZ	B4DTP8; B4DYL9; B7ZBY5; E9PM80; hsa:23126; O75049; Q3LIC4; Q5SZS1; Q5SZS2; Q5SZS3; Q5SZS4; Q7Z3K3; Q8TDZ7; Q9Y4X7			0	0	223.8	226.6	258.9	237.3	185.2	189	184.5	202.9	152	269.5	218.8	246.9	224.4	170.8	274.6	285.3	330.4	352.3	High	High	High	High	High	High	High	High	High	High	High	High	High	High	High	High	High	High	1
FALSE	High	Master Protein	Q8IXM2	Chromatin complexes subunit BAP18 OS=Homo sapiens OX=9606 GN=BAP18 PE=1 SV=1	0	8.366	15	2	4	2	172	17.9	7.33	10.44	2	cell organization and biogenesis	cytosol;nucleus	nucleic acid binding activity;other molecular function		124944	ENSG00000258315	BAP18	B4DIV3; C9J4G0; E9PB29; hsa:124944; Q8IXM2			0	0	223.9	235.1	273.2	252.8	192.8	189.4	185.3	205.1	157.2	253.1	225.1	227.5	239.1	215.9	280.1	271.5	250.7	297.6	High	High	High	High	High	High	High	High	High	High	High	High	High	High	High	High	High	High	1
FALSE	High	Master Protein	P16383	Intron Large complex component GCFC2 OS=Homo sapiens OX=9606 GN=GCFC2 PE=1 SV=2	0	12.475	5	3	7	3	781	89.3	5.99	18.09	3	cell organization and biogenesis;RNA metabolism OR transcription;other metabolic processes	cytosol;nucleus	nucleic acid binding activity	Pf07842	6936	ENSG00000005436	GCFC2	A4UHQ8; A4UHQ9; hsa:6936; O95032; P16383; Q53TY0; Q6P2F2	mRNA Splicing - Major Pathway		1	0	224	239.1	233	257.5	250.3	265.1	193.2	217.3	155.3	226.7	202.5	196.2	197.9	188.4	249.2	210.4	238.9	247.8	High	High	High	High	High	High	High	High	High	High	High	High	High	High	High	High	High	High	1
FALSE	High	Master Protein	Q969T4	Ubiquitin-conjugating enzyme E2 E3 OS=Homo sapiens OX=9606 GN=UBE2E3 PE=1 SV=1	0	10.723	19	3	3	2	207	22.9	7.18	5.99	3	protein metabolism;other metabolic processes	cytosol;nucleus	other molecular function	Pf00179	10477	ENSG00000170035	UBE2E3	B2RAD6; D3DPG3; hsa:10477; Q5U0R7; Q7Z4W4; Q969T4	Synthesis of active ubiquitin: roles of E1 and E2 enzymes; Antigen processing: Ubiquitination & Proteasome degradation		2	1	224.1	204.9	254.1	216.8	172.2	198.2	204.6	173.6	132.5	150.5	95.2	120.1	226.6	157.6	214.2	208.4	145.5	201.3	High	High	High	High	High	High	High	High	High	High	High	High	High	High	High	High	High	High	1
FALSE	High	Master Protein	P35610	Sterol O-acyltransferase 1 OS=Homo sapiens OX=9606 GN=SOAT1 PE=1 SV=3	0	9.8	6	2	2	2	550	64.7	8.94	8.3	2	cell organization and biogenesis;other metabolic processes;transport;other biological processes	other membranes;ER/Golgi	other molecular function	Pf03062	6646	ENSG00000057252	SOAT1	A6NC40; A8K3P4; A9Z1V7; B4DU95; hsa:6646; P35610; Q5T0X4; Q8N1E4	LDL clearance		1	0	225.5	221.2	248.1	222.4	218.5	201.7	169.8	194.2	169.3	251	184.2	228.3	226.7	188.3	257.9	281.9	307	324.6	High	High	High	High	High	High	High	High	High	High	High	High	High	High	High	High	High	High	1
FALSE	High	Master Protein	O60282	Kinesin heavy chain isoform 5C OS=Homo sapiens OX=9606 GN=KIF5C PE=1 SV=1	0	61.262	18	13	55	5	957	109.4	6.19	161.39	13	cell organization and biogenesis;transport;developmental processes;other biological processes	cytosol;cytoskeleton;other cell component	signal transduction activity or receptor binding;cytoskeletal activity;other molecular function	Pf00225	3800	ENSG00000168280	KIF5C	hsa:3800; O60282; O95079; Q2YDC5	Insulin processing		1	0	225.6	226.1	260.1	288.1	177.2	199.6	208.5	285.7	232	203.1	160.8	182.6	195.2	169.4	219.3	196.5	180.5	220.7	High	High	High	High	High	High	High	High	High	High	High	High	High	High	High	High	High	High	1
FALSE	High	Master Protein	P27361	Mitogen-activated protein kinase 3 OS=Homo sapiens OX=9606 GN=MAPK3 PE=1 SV=4	0	10.579	13	5	7	4	379	43.1	6.74	12.43	5	protein metabolism;RNA metabolism OR transcription;other metabolic processes;stress response;transport;developmental processes;signal transduction;other biological processes	plasma membrane;other membranes;cytosol;cytoskeleton;mitochondrion;ER/Golgi;nucleus;other cytoplasmic organelle;other cell component	kinase activity;other molecular function	Pf00069	5595	ENSG00000102882	MAPK3	A8CZ58; B0LPG3; hsa:5595; P27361; Q8NHX1	ISG15 antiviral mechanism; Signal transduction by L1; Suppression of apoptosis; Regulation of actin dynamics for phagocytic cup formation; FCERI mediated MAPK activation; FCGR3A-mediated phagocytosis; NPAS4 regulates expression of target genes; RHO GTPases Activate WASPs and WAVEs; Regulation of HSF1-mediated heat shock response; Signaling by BRAF and RAF1 fusions; Thrombin signalling through proteinase activated receptors (PARs); SMAD2/SMAD3:SMAD4 heterotrimer regulates transcription; Oxidative Stress Induced Senescence; Regulation of PTEN gene transcription; Signaling by NODAL; PI5P, PP2A and IER3 Regulate PI3K/AKT Signaling; Signaling by LTK in cancer; Interferon gamma signaling; Oncogene Induced Senescence; Senescence-Associated Secretory Phenotype (SASP); Growth hormone receptor signaling; Regulation of the apoptosome activity; Estrogen-dependent nuclear events downstream of ESR-membrane signaling; Transcriptional and post-translational regulation of MITF-M expression and activity; NCAM signaling for neurite out-growth; Downregulation of SMAD2/3:SMAD4 transcriptional activity; RUNX2 regulates osteoblast differentiation; RSK activation; Spry regulation of FGF signaling; MAPK3 (ERK1) activation; Signaling by moderate kinase activity BRAF mutants; Paradoxical activation of RAF signaling by kinase inactive BRAF; Signaling downstream of RAS mutants; Signaling by RAF1 mutants; IFNG signaling activates MAPKs; RNA Polymerase I Promoter Opening; Signaling by Activin; Activation of the AP-1 family of transcription factors; MAP2K and MAPK activation; Signaling by high-kinase activity BRAF mutants; Frs2-mediated activation; Signal attenuation; Gastrin-CREB signalling pathway via PKC and MAPK; ESR-mediated signaling; Negative feedback regulation of MAPK pathway; Advanced glycosylation endproduct receptor signaling; RHO GTPases Activate NADPH Oxidases; Nuclear events stimulated by ALK signaling in cancer; ERKs are inactivated; Signaling by MAP2K mutants	Comprehensive IL-17A signaling	59	1	225.6	217.6	258.1	225.9	204.1	217.3	179.7	202.6	136.5	282.6	212.8	227.6	283.2	223	302	262.1	247.8	266.2	High	High	High	High	High	High	High	High	High	High	High	High	High	High	High	High	High	High	1
FALSE	High	Master Protein	P56381	ATP synthase subunit epsilon, mitochondrial OS=Homo sapiens OX=9606 GN=ATP5F1E PE=1 SV=2	0	5.101	29	2	5	2	51	5.8	9.92	9.01	2	other metabolic processes;transport	other membranes;mitochondrion	transporter activity;other molecular function	Pf04627	514	ENSG00000124172	ATP5F1E	B2RDD0; E1P5H6; hsa:514; P56381; Q53XU6	Cristae formation; Formation of ATP by chemiosmotic coupling		2	0	226.1	233	268.3	223.5	120.8	142.7	161.7	214.2	160.7	253	168.7	193.2	201.9	165.3	222.6	229.7	225.5	234.3	High	High	High	High	High	High	High	High	High	High	High	High	High	High	High	High	High	High	1
FALSE	High	Master Protein	Q70Z53	Protein FRA10AC1 OS=Homo sapiens OX=9606 GN=FRA10AC1 PE=1 SV=3	0	18.83	10	3	8	3	315	37.5	8.1	19.55	3	RNA metabolism OR transcription;other metabolic processes	nucleus	other molecular function	Pf09725	118924	ENSG00000148690	FRA10AC1	C9JCR4; C9JCR5; C9JMY4; hsa:118924; Q70Z49; Q70Z50; Q70Z51; Q70Z52; Q70Z53; Q8N293; Q8WVH5; Q96JQ8			0	0	226.5	190.3	232.2	240.2	160.1	168.4	166	188	138.7	165.6	132.6	172.1	174.8	142.9	194.4	167.4	155.4	213.4	High	High	High	High	High	High	High	High	High	High	High	High	High	High	High	High	High	High	1
FALSE	High	Master Protein	Q9H501	ESF1 homolog OS=Homo sapiens OX=9606 GN=ESF1 PE=1 SV=1	0.002	3.461	2	2	2	2	851	98.7	5.11	1.86	2	RNA metabolism OR transcription;other metabolic processes	nucleus		Pf08159	51575	ENSG00000089048	ESF1	hsa:51575; Q86X92; Q9H501; Q9H9Q5; Q9HA35; Q9NX93; Q9P1S6			0	0	226.5	237.3	326.3	254.1	177.4	246.2	218.4	190.1	174.7	262.1	220.4	216.5	276.3	193.7	331.9	319.6	343.3	361.1	High	High	High	High	High	High	High	High	High	High	High	High	High	High	High	High	High	High	1
FALSE	High	Master Protein	Q8N0V3	Putative ribosome-binding factor A, mitochondrial OS=Homo sapiens OX=9606 GN=RBFA PE=1 SV=3	0	8.767	8	2	4	2	343	38.3	7.85	13.42	2	RNA metabolism OR transcription;other metabolic processes	mitochondrion		Pf02033	79863	ENSG00000101546	RBFA	hsa:79863; Q6PF07; Q8N0V3; Q8WZ65; Q9H776			0	0	227.1	251.2	254.4	255.5	161.6	172.7	165.8	225	147.3	294.4	213.5	223.7	231.4	198.4	254.5	255.6	241.4	270.6	High	High	High	High	High	High	High	High	High	High	High	High	High	High	High	High	High	High	1
FALSE	High	Master Protein	Q96TC7	Regulator of microtubule dynamics protein 3 OS=Homo sapiens OX=9606 GN=RMDN3 PE=1 SV=2	0	8.11	8	3	3	3	470	52.1	5.1	6.14	3	other biological processes	other membranes;cytoskeleton;mitochondrion;nucleus;other cell component	cytoskeletal activity	Pf21033	55177	ENSG00000137824	RMDN3	A9UMZ9; B3KRR3; hsa:55177; Q6ZWE9; Q96H23; Q96SD6; Q96TC7; Q9H6G1; Q9NVQ6			0	0	227.3	226.6	233.6	228.4	151.4	167.9	175.2	185.5	134.9	197.7	171.6	191.2	199.9	152.1	226	199.1	210.8	227.7	High	High	High	High	High	High	High	High	High	High	High	High	High	High	High	High	High	High	1
FALSE	High	Master Protein	P48960	Adhesion G protein-coupled receptor E5 OS=Homo sapiens OX=9606 GN=ADGRE5 PE=1 SV=4	0	5.927	3	2	2	2	835	91.8	6.87	5.51	2	cell adhesion;cell-cell signaling;stress response;signal transduction;other biological processes	plasma membrane;other membranes	other molecular function	Pf00002, Pf01825, Pf07645	976	ENSG00000123146	ADGRE5	A8K7Z4; B2RBJ9; hsa:976; O00718; O76101; P48960; Q8NG72; Q8TBQ7	Neutrophil degranulation; Class B/2 (Secretin family receptors)		2	0	227.7	213.5	215.2	216.2	181.1	188	133.3	166.2	130.6	151.8	126.8	139.5	155.3	132.1	165.2	180.3	166.5	209	High	High	High	High	High	High	High	High	High	High	High	High	High	High	High	High	High	High	1
FALSE	High	Master Protein	O95905	Protein ecdysoneless homolog OS=Homo sapiens OX=9606 GN=ECD PE=1 SV=1	0	18.332	11	3	16	3	644	72.7	4.87	29.15	3	cell cycle OR cell proliferation;RNA metabolism OR transcription;other metabolic processes;other biological processes	cytosol;nucleus;other cell component	other molecular function	Pf07093	11319	ENSG00000122882	ECD	C9JX46; E9PAW8; hsa:11319; O95905			0	0	228.3	224.6	276.4	268.1	186.5	217	175.4	223.4	150.5	133.2	106.2	118.8	126.4	107.3	162.3	143.2	139.6	148.5	High	High	High	High	High	High	High	High	High	High	High	High	High	High	High	High	High	High	1
FALSE	High	Master Protein	Q9BW61	DET1- and DDB1-associated protein 1 OS=Homo sapiens OX=9606 GN=DDA1 PE=1 SV=1	0	10.52	28	2	5	2	102	11.8	8.68	14.38	2	protein metabolism;other metabolic processes;other biological processes	nucleus;other cell component		Pf10172	79016	ENSG00000130311	DDA1	hsa:79016; Q9BW61	Neddylation		1	0	228.3	237.6	270.5	241.3	172.3	208.8	199	219.3	173.6	195.8	182.5	182.3	235.9	191.3	232.9	236.7	229.1	238.2	High	High	High	High	High	High	High	High	High	High	High	High	High	High	High	High	High	High	1
FALSE	High	Master Protein	P57105	Synaptojanin-2-binding protein OS=Homo sapiens OX=9606 GN=SYNJ2BP PE=1 SV=2	0	14.819	24	3	8	3	145	15.9	6.3	23.74	3	signal transduction;other biological processes	other membranes;mitochondrion		Pf00595	55333	ENSG00000213463	SYNJ2BP	hsa:55333; P57105; Q49SH3; Q96IA4			0	0	228.4	205.7	250.8	253.3	205.3	203.3	170.6	184.4	139.5	240.4	206.1	233.7	212.7	202.2	252.8	258	259.1	302.5	High	High	High	High	High	High	High	High	High	High	High	High	High	High	High	High	High	High	1
FALSE	High	Master Protein	Q9UPN4	Centrosomal protein of 131 kDa OS=Homo sapiens OX=9606 GN=CEP131 PE=1 SV=3	0	21.132	7	7	7	7	1083	122.1	8.69	17.31	7	cell organization and biogenesis;transport;other biological processes	other membranes;cytosol;cytoskeleton;nucleus;other cell component	other molecular function		22994	ENSG00000141577	CEP131	A6NHI8; B2RN11; hsa:22994; Q96F50; Q9UPN4	Recruitment of NuMA to mitotic centrosomes; Regulation of PLK1 Activity at G2/M Transition; Loss of Nlp from mitotic centrosomes; Recruitment of mitotic centrosome proteins and complexes; Anchoring of the basal body to the plasma membrane; AURKA Activation by TPX2		7	0	228.5	260	299.6	251	191.5	196.1	205.2	248.8	167.9	225.9	200.7	217.9	231.1	204.3	281.7	257.4	256.7	286	High	High	High	High	High	High	High	High	High	High	High	High	High	High	High	High	High	High	1
FALSE	High	Master Protein	Q13188	Serine/threonine-protein kinase 3 OS=Homo sapiens OX=9606 GN=STK3 PE=1 SV=2	0	15.728	11	5	9	4	491	56.3	5.24	14.48	5	cell cycle OR cell proliferation;cell organization and biogenesis;protein metabolism;other metabolic processes;transport;developmental processes;signal transduction;other biological processes	cytosol;cytoskeleton;nucleus;other cell component	enzyme regulator activity;kinase activity;other molecular function	Pf00069, Pf11629	6788	ENSG00000104375	STK3	A8K722; B3KYA7; hsa:6788; Q13188; Q15445; Q15801; Q96FM6	Signaling by Hippo		1	1	228.5	215.7	251.1	234.2	154.3	171	175.2	212.4	145.3	250.5	209.8	245.5	286.9	233.7	315.5	291	295.9	333.4	High	High	High	High	High	High	High	High	High	High	High	High	High	High	High	High	High	High	1
FALSE	High	Master Protein	P19387	DNA-directed RNA polymerase II subunit RPB3 OS=Homo sapiens OX=9606 GN=POLR2C PE=1 SV=2	0	21.16	21	4	10	4	275	31.4	4.92	35.08	4	RNA metabolism OR transcription;other metabolic processes	cytosol;nucleus	nucleic acid binding activity;other molecular function	Pf01000, Pf01193	5432	ENSG00000102978	POLR2C	hsa:5432; O15161; P19387	RNA polymerase II transcribes snRNA genes; Viral Messenger RNA Synthesis; Transcriptional regulation by small RNAs; Formation of RNA Pol II elongation complex ; Formation of the Early Elongation Complex; Formation of HIV elongation complex in the absence of HIV Tat; Formation of the HIV-1 Early Elongation Complex; RNA Pol II CTD phosphorylation and interaction with CE during HIV infection; Formation of HIV-1 elongation complex containing HIV-1 Tat; Pausing and recovery of Tat-mediated HIV elongation; Abortive elongation of HIV-1 transcript in the absence of Tat; Tat-mediated HIV elongation arrest and recovery; HIV elongation arrest and recovery; Pausing and recovery of HIV elongation; RNA Polymerase II Pre-transcription Events; TP53 Regulates Transcription of DNA Repair Genes; mRNA Capping; RNA Pol II CTD phosphorylation and interaction with CE; HIV Transcription Initiation; RNA Polymerase II HIV Promoter Escape; RNA Polymerase II Promoter Escape; RNA Polymerase II Transcription Pre-Initiation And Promoter Opening; RNA Polymerase II Transcription Initiation; mRNA Splicing - Major Pathway; Activation of anterior HOX genes in hindbrain development during early embryogenesis; Estrogen-dependent gene expression; MicroRNA (miRNA) biogenesis; PIWI-interacting RNA (piRNA) biogenesis; Formation of TC-NER Pre-Incision Complex; Dual incision in TC-NER; Gap-filling DNA repair synthesis and ligation in TC-NER; FGFR2 alternative splicing; mRNA Splicing - Minor Pathway; Processing of Capped Intron-Containing Pre-mRNA; Signaling by FGFR2 IIIa TM; Inhibition of DNA recombination at telomere		41	0	229.2	241.7	281.4	260.3	240	274.4	206.6	213.3	140.9	288.2	213.7	249.6	252	185.2	272.3	299.3	337.8	370.8	High	High	High	High	High	High	High	High	High	High	High	High	High	High	High	High	High	High	1	Met-loss [N-Term]
FALSE	High	Master Protein	Q86TU7	Actin-histidine N-methyltransferase OS=Homo sapiens OX=9606 GN=SETD3 PE=1 SV=1	0	16.032	10	5	6	5	594	67.2	5.96	9.53	5	cell organization and biogenesis;protein metabolism;other metabolic processes;other biological processes	nucleus;other cell component	cytoskeletal activity;other molecular function	Pf00856, Pf09273	84193	ENSG00000183576	SETD3	A0PJU3; A5PLP0; B4DZE8; hsa:84193; Q0VAQ2; Q659C0; Q86TU7; Q86TU8; Q96GY9; Q9H5U5	PKMTs methylate histone lysines		1	0	229.2	224.5	270.7	244.5	210.5	217.9	185.9	219.6	150.6	183.5	159.8	169.9	197.5	174.7	225.7	201.8	191.9	221.3	High	High	High	High	High	High	High	High	High	High	High	High	High	High	High	High	High	High	1
FALSE	High	Master Protein	Q8IV38	Ankyrin repeat and MYND domain-containing protein 2 OS=Homo sapiens OX=9606 GN=ANKMY2 PE=1 SV=1	0	11.987	11	4	5	4	441	49.3	6.25	11.13	4		other cell component	other molecular function	Pf01753, Pf12796	57037	ENSG00000106524	ANKMY2	A4D124; hsa:57037; Q659G1; Q8IV38; Q96BL3			0	0	229.3	228.2	275.1	259.1	158.1	166.8	177.1	210.4	161	287	233.8	276.9	301	230.7	339.1	326.2	288.8	331.9	High	High	High	High	High	High	High	High	High	High	High	High	High	High	High	High	High	High	1
FALSE	High	Master Protein	Q9UPY8	Microtubule-associated protein RP/EB family member 3 OS=Homo sapiens OX=9606 GN=MAPRE3 PE=1 SV=1	0	11.626	9	3	6	2	281	32	5.54	14.08	3	cell cycle OR cell proliferation;cell organization and biogenesis;other biological processes	cytoskeleton;other cell component	cytoskeletal activity;other molecular function	Pf00307, Pf03271	22924	ENSG00000084764	MAPRE3	B7WPK5; hsa:22924; O00265; Q6FHB0; Q6FI15; Q9BZP7; Q9BZP8; Q9UPY8			0	0	229.3	234.2	262.7	251.8	192.5	194.4	175	229.4	142.9	243.5	187.2	227.4	234.9	195.8	258	241.3	220.8	244.5	High	High	High	High	High	High	High	High	High	High	High	High	High	High	High	High	High	High	1
FALSE	High	Master Protein	O94762	ATP-dependent DNA helicase Q5 OS=Homo sapiens OX=9606 GN=RECQL5 PE=1 SV=2	0	13.004	4	3	4	3	991	108.8	8.56	12.13	3	cell cycle OR cell proliferation;cell organization and biogenesis;DNA metabolism;other metabolic processes;stress response;other biological processes	cytosol;nucleus;other cell component	nucleic acid binding activity;other molecular function	Pf00270, Pf00271, Pf06959, Pf08236, Pf16124	9400	ENSG00000108469	RECQL5	hsa:9400; O94762; Q6P4G0; Q9H0B1; Q9P1W7; Q9UNC8			0	0	229.4	234	268.2	228.1	157.3	160.8	167.2	192.1	152.6	161	128	152.3	137.9	114.7	170.5	185.2	204.3	221.3	High	High	High	High	High	High	High	High	High	High	High	High	High	High	High	High	High	High	1
FALSE	High	Master Protein	Q9UBB5	Methyl-CpG-binding domain protein 2 OS=Homo sapiens OX=9606 GN=MBD2 PE=1 SV=1	0	18.604	10	3	9	3	411	43.2	10.04	29.02	3	cell organization and biogenesis;developmental processes;signal transduction;other biological processes	cytosol;nucleus;other cell component	nucleic acid binding activity;other molecular function	Pf01429, Pf14048, Pf16564	8932	ENSG00000134046	MBD2	hsa:8932; O95242; Q9UBB5; Q9UIS8	NoRC negatively regulates rRNA expression; RNA Polymerase I Promoter Opening		2	0	229.5	225.2	252.2	252	185.5	196.7	188	204.7	210.2	215.8	145.4	180.4	193.7	155.8	226.5	215.3	229	247.1	High	High	High	High	High	High	High	High	High	High	High	High	High	High	High	High	High	High	1
FALSE	High	Master Protein	Q9UHQ9	NADH-cytochrome b5 reductase 1 OS=Homo sapiens OX=9606 GN=CYB5R1 PE=1 SV=1	0	6.568	6	2	3	2	305	34.1	9.38	8.33	2	other metabolic processes;transport	plasma membrane;other membranes;cytosol;mitochondrion;ER/Golgi	other molecular function	Pf00175, Pf00970	51706	ENSG00000159348	CYB5R1	A0PK21; B2R8E0; hsa:51706; O95329; Q53F73; Q8NCL5; Q9UHJ1; Q9UHQ9	Platelet degranulation ; Erythrocytes take up carbon dioxide and release oxygen		2	0	229.5	256.8	272.9	264.6	230.2	230.5	166.5	201.6	140.3	272.9	215.6	212.8	198.2	164.7	235.2	224.6	246.5	280	High	High	High	High	High	High	High	High	High	High	High	High	High	High	High	High	High	High	1
FALSE	High	Master Protein	Q9UMS0	NFU1 iron-sulfur cluster scaffold homolog, mitochondrial OS=Homo sapiens OX=9606 GN=NFU1 PE=1 SV=2	0	11.724	9	2	7	2	254	28.4	5.07	17.92	2	cell organization and biogenesis;protein metabolism;other metabolic processes	cytosol;mitochondrion;nucleus	other molecular function	Pf01106, Pf08712	27247	ENSG00000169599	NFU1	B4DUL9; hsa:27247; Q53QE5; Q6VNZ8; Q7Z5B1; Q7Z5B2; Q9UMS0; Q9Y322	Protein lipoylation		1	0	229.8	236.6	243.5	230.3	162.6	168.9	148.8	207.4	152.3	202.2	203.5	214.5	209.6	204	236.3	241.5	254.9	264	High	High	High	High	High	High	High	High	High	High	High	High	High	High	High	High	High	High	1
FALSE	High	Master Protein	Q10570	Cleavage and polyadenylation specificity factor subunit 1 OS=Homo sapiens OX=9606 GN=CPSF1 PE=1 SV=2	0	29.118	7	7	13	7	1443	160.8	6.4	35.7	7	RNA metabolism OR transcription;other metabolic processes	nucleus	nucleic acid binding activity;other molecular function	Pf03178, Pf10433	29894	ENSG00000071894; ENSG00000285049	CPSF1	hsa:29894; Q10570; Q96AF0	Transport of Mature mRNA Derived from an Intronless Transcript; tRNA processing in the nucleus; mRNA 3'-end processing; RNA Polymerase II Transcription Termination; Processing of Intronless Pre-mRNAs		6	0	230	211.5	259.1	243.3	200.8	197.9	174.7	199.3	158.3	220	181.1	200.1	174.6	161.9	230.6	231.1	247	277.3	High	High	High	High	High	High	High	High	High	High	High	High	High	High	High	High	High	High	1
FALSE	High	Master Protein	Q99417	c-Myc-binding protein OS=Homo sapiens OX=9606 GN=MYCBP PE=1 SV=3	0	15.223	19	2	5	2	103	12	5.91	12.34	2	other biological processes	mitochondrion;nucleus;other cell component	other molecular function		26292	ENSG00000214114	MYCBP	B2R4N0; hsa:26292; Q5TA64; Q96HE2; Q99417			0	0	230	240.6	264.2	284.8	159.8	177.5	171.1	235.5	170.3	213.8	196.7	222.8	214.8	200.5	223.2	225.4	220.6	240.6	High	High	High	High	High	High	High	High	High	High	High	High	High	High	High	High	High	High	1
FALSE	High	Master Protein	Q9UKG9	Peroxisomal carnitine O-octanoyltransferase OS=Homo sapiens OX=9606 GN=CROT PE=1 SV=2	0	7.495	5	3	7	3	612	70.1	7.08	6.17	3	other metabolic processes;transport	cytosol;other cytoplasmic organelle;other cell component	other molecular function	Pf00755	54677	ENSG00000005469	CROT	A4D1D6; E7EQF2; hsa:54677; Q86V17; Q8IUW9; Q9UKG9; Q9Y6I2	Peroxisomal protein import; Beta-oxidation of pristanoyl-CoA		2	0	230	234.9	272.6	250.3	156.6	185.2	168	205.5	165.9	238.6	185.4	205.9	216.2	164.3	248.4	269.3	285	322.9	High	High	High	High	High	High	High	High	High	High	High	High	High	High	High	High	High	High	1	Met-loss [N-Term]
FALSE	High	Master Protein	P53701	Holocytochrome c-type synthase OS=Homo sapiens OX=9606 GN=HCCS PE=1 SV=1	0	7.895	7	2	4	2	268	30.6	6.68	13.27	2	cell organization and biogenesis;protein metabolism;other metabolic processes;other biological processes	other membranes;cytosol;mitochondrion	other molecular function	Pf01265	3052	ENSG00000004961	HCCS	B3KUS1; hsa:3052; P53701; Q502X8	Respiratory electron transport		1	0	230.7	249.3	277.5	238.6	190.4	209.7	173.3	210.6	157.3	202.3	176.4	194.1	217.9	167.2	240.6	241.2	251.4	271.4	High	High	High	High	High	High	High	High	High	High	High	High	High	High	High	High	High	High	1
FALSE	High	Master Protein	Q9UK41	Vacuolar protein sorting-associated protein 28 homolog OS=Homo sapiens OX=9606 GN=VPS28 PE=1 SV=1	0	24.818	34	5	12	5	221	25.4	5.54	35.73	5	cell organization and biogenesis;protein metabolism;other metabolic processes;transport;other biological processes	plasma membrane;other membranes;cytosol;other cytoplasmic organelle;other cell component	other molecular function	Pf03997	51160	ENSG00000160948; ENSG00000285339	VPS28	hsa:51160; Q86VK0; Q9UK41	HCMV Late Events; Budding and maturation of HIV virion; Membrane binding and targetting of GAG proteins; Endosomal Sorting Complex Required For Transport (ESCRT); Late endosomal microautophagy		5	0	231.3	222.2	255.4	239.1	173.9	191.3	165.1	192	142.8	202.5	156.2	181.7	222.5	183.2	241.2	218.7	194.2	224	High	High	High	High	High	High	High	High	High	High	High	High	High	High	High	High	High	High	1
FALSE	High	Master Protein	Q5F1R6	DnaJ homolog subfamily C member 21 OS=Homo sapiens OX=9606 GN=DNAJC21 PE=1 SV=2	0	12.711	7	4	8	4	531	62	5.47	23	4	protein metabolism;other metabolic processes	cytosol;translational apparatus;nucleus;other cell component	other molecular function	Pf00226, Pf12171, Pf21884	134218	ENSG00000168724	DNAJC21	hsa:134218; Q3B7J9; Q5F1R6; Q6P086; Q6ZS43; Q86VC6			0	0	231.3	225	267	239.4	183.4	213.3	189.4	226.6	170.2	226.7	185.7	189	236.1	183.6	249.1	220.6	196.9	242.3	High	High	High	High	High	High	High	High	High	High	High	High	High	High	High	High	High	High	1
FALSE	High	Master Protein	Q6UX04	Spliceosome-associated protein CWC27 homolog OS=Homo sapiens OX=9606 GN=CWC27 PE=1 SV=1	0	14.553	9	3	5	3	472	53.8	5.8	17.08	3	protein metabolism;RNA metabolism OR transcription;other metabolic processes	nucleus		Pf00160	10283	ENSG00000153015	CWC27	hsa:10283; O60529; O60530; Q6UX04; Q96EM3	mRNA Splicing - Major Pathway		1	0	231.4	241.7	269.8	257	196.4	205.7	206.7	241.9	170.8	238.3	191.4	194.3	233.4	168.6	247.9	234.6	210.7	252.5	High	High	High	High	High	High	High	High	High	High	High	High	High	High	High	High	High	High	1
FALSE	High	Master Protein	Q9Y2Q3	Glutathione S-transferase kappa 1 OS=Homo sapiens OX=9606 GN=GSTK1 PE=1 SV=3	0	12.404	17	3	6	3	226	25.5	8.41	20.8	3	other metabolic processes;other biological processes	cytosol;mitochondrion;other cytoplasmic organelle	other molecular function	Pf01323	373156	ENSG00000197448	GSTK1	B4DIH1; B4DSY2; hsa:373156; Q6P4H0; Q7Z520; Q9P1S4; Q9Y2Q3	Peroxisomal protein import; Glutathione conjugation		2	0	231.6	244.5	279.1	247.4	206.8	208.4	169.6	216.3	147.2	232.9	172.6	193.5	191.5	153.7	229.8	218.1	247.3	274.8	High	High	High	High	High	High	High	High	High	High	High	High	High	High	High	High	High	High	1
FALSE	High	Master Protein	Q9HCN4	GPN-loop GTPase 1 OS=Homo sapiens OX=9606 GN=GPN1 PE=1 SV=1	0	17.54	13	3	6	3	374	41.7	4.92	18.17	3		cytosol;mitochondrion;nucleus	other molecular function	Pf03029	11321	ENSG00000198522	GPN1	B4DQJ5; B4DQM4; B4DXU4; B5MBZ5; hsa:11321; O76004; Q9HCN4			0	0	231.7	241.9	276.4	259.1	183.2	206.2	176.7	222.6	153	196.4	167.8	185.1	201.5	180	271.5	225.8	195.8	227.1	High	High	High	High	High	High	High	High	High	High	High	High	High	High	High	High	High	High	1
FALSE	High	Master Protein	Q6YP21	Kynurenine--oxoglutarate transaminase 3 OS=Homo sapiens OX=9606 GN=KYAT3 PE=1 SV=1	0	6.407	6	2	5	2	454	51.4	8.19	15.71	2	other metabolic processes	mitochondrion;other cell component	other molecular function	Pf00155	56267	ENSG00000137944	KYAT3	B3KQ13; hsa:56267; O95335; Q5JS27; Q5T9T7; Q5T9T8; Q6AI27; Q6ICW1; Q6YP21; Q9BVY5	Tryptophan catabolism		1	0	231.7	232.5	278.1	245.3	146.5	186.4	181.6	210.8	147.3	161.4	150	159.8	159.9	146.9	186.1	154.3	157.4	186.4	High	High	High	High	High	High	High	High	High	High	High	High	High	High	High	High	High	High	1
FALSE	High	Master Protein	O96017	Serine/threonine-protein kinase Chk2 OS=Homo sapiens OX=9606 GN=CHEK2 PE=1 SV=1	0	9.507	7	2	3	2	543	60.9	5.91	10.95	2	cell cycle OR cell proliferation;cell organization and biogenesis;protein metabolism;DNA metabolism;other metabolic processes;stress response;signal transduction;other biological processes	ER/Golgi;nucleus;other cell component	kinase activity;other molecular function	Pf00069, Pf00498	11200	ENSG00000183765	CHEK2	A8K3Y9; B7ZBF3; B7ZBF4; B7ZBF5; hsa:11200; O96017; Q6QA03; Q6QA04; Q6QA05; Q6QA06; Q6QA07; Q6QA08; Q6QA10; Q6QA11; Q6QA12; Q6QA13; Q9HBS5; Q9HCQ8; Q9UGF0; Q9UGF1	Regulation of TP53 Degradation; Recruitment and ATM-mediated phosphorylation of repair and signaling proteins at DNA double strand breaks; Ubiquitin Mediated Degradation of Phosphorylated Cdc25A; Regulation of TP53 Activity through Phosphorylation; Regulation of TP53 Activity through Methylation; Chk1/Chk2(Cds1) mediated inactivation of Cyclin B:Cdk1 complex; Stabilization of p53		8	0	231.8	254.4	264.4	274.5	174.6	176.8	197.9	227.3	173.1	241.6	191.9	221.4	225.2	210.9	277.3	212.2	248.8	261.3	High	High	High	High	High	High	High	High	High	High	High	High	High	High	High	High	High	High	1
FALSE	High	Master Protein	Q15833	Syntaxin-binding protein 2 OS=Homo sapiens OX=9606 GN=STXBP2 PE=1 SV=2	0	16.435	13	5	10	5	593	66.4	6.55	19.47	5	cell-cell signaling;transport;other biological processes	non-structural extracellular;plasma membrane;other membranes;cytosol;other cytoplasmic organelle;other cell component	other molecular function	Pf00995	6813	ENSG00000076944	STXBP2	B4E175; E7EQD5; hsa:6813; Q15833; Q9BU65	Platelet degranulation ; Other interleukin signaling		2	0	232.9	224.4	242.7	232.5	172.1	198.8	195.6	213.3	150.7	201.7	166.6	180.3	178.3	166.4	216.4	195.7	201.1	226.2	High	High	High	High	High	High	High	High	High	High	High	High	High	High	High	High	High	High	1
FALSE	High	Master Protein	Q14BN4	Sarcolemmal membrane-associated protein OS=Homo sapiens OX=9606 GN=SLMAP PE=1 SV=1	0	16.677	6	4	6	4	828	95.1	5.47	13.69	4	other biological processes	plasma membrane;other membranes;cytoskeleton;mitochondrion;ER/Golgi;other cell component	other molecular function	Pf00498	7871	ENSG00000163681	SLMAP	hsa:7871; Q14BN4; Q14C95; Q6AI54; Q6UXC9; Q6ZVQ8; Q8NCW9; Q9H297; Q9HCH1; Q9Y681			0	0	233.1	218.3	278.9	257.9	199.4	209.9	221.6	229.6	155.4	234.5	225.2	225.7	238.4	189.5	244.3	274.1	268.2	289.6	High	High	High	High	High	High	High	High	High	High	High	High	High	High	High	High	High	High	1
FALSE	High	Master Protein	Q9Y3P9	Rab GTPase-activating protein 1 OS=Homo sapiens OX=9606 GN=RABGAP1 PE=1 SV=3	0	12.72	5	4	5	4	1069	121.7	5.25	12.01	4	other biological processes	cytosol;cytoskeleton	enzyme regulator activity;cytoskeletal activity;other molecular function	Pf00566, Pf00640, Pf12473	23637	ENSG00000011454	RABGAP1	B9A6L2; hsa:23637; Q05CW2; Q6ZMY1; Q9HA28; Q9P0E2; Q9UG67; Q9Y3P9	TBC/RABGAPs		1	0	233.1	245.9	265	249.6	167.9	177.8	182.9	216.3	145.8	208.1	177.1	174.1	197	173.9	228.4	213.5	212.7	220.5	High	High	High	High	High	High	High	High	High	High	High	High	High	High	High	High	High	High	1
FALSE	High	Master Protein	P49711	Transcriptional repressor CTCF OS=Homo sapiens OX=9606 GN=CTCF PE=1 SV=1	0	24.464	9	6	9	6	727	82.7	6.96	24.93	6	cell cycle OR cell proliferation;cell organization and biogenesis;other biological processes	nucleus;other cell component	nucleic acid binding activity;other molecular function	Pf00096	10664	ENSG00000102974	CTCF	B5MC38; hsa:10664; P49711; Q53XI7; Q59EL8	Activation of anterior HOX genes in hindbrain development during early embryogenesis		1	0	233.3	216.1	251.9	235.7	185	192	180.8	198.1	148.9	289.9	223.1	237.7	273.3	210	329.4	289.8	327.6	346	High	High	High	High	High	High	High	High	High	High	High	High	High	High	High	High	High	High	1
FALSE	High	Master Protein	O00461	Golgi integral membrane protein 4 OS=Homo sapiens OX=9606 GN=GOLIM4 PE=1 SV=1	0	13.921	6	4	4	4	696	81.8	4.77	12.03	4		other membranes;ER/Golgi;other cytoplasmic organelle;other cell component			27333	ENSG00000173905	GOLIM4	hsa:27333; O00461	Intra-Golgi traffic		1	0	233.3	242.8	252.9	254.6	188.4	197.7	186.3	228.8	158.7	239.5	202.2	241.2	248.1	191.6	293.1	295	289.8	288.3	High	High	High	High	High	High	High	High	High	High	High	High	High	High	High	High	High	High	1
FALSE	High	Master Protein	Q8IV48	3'-5' exoribonuclease 1 OS=Homo sapiens OX=9606 GN=ERI1 PE=1 SV=3	0	8.112	8	2	6	2	349	40	6.7	17.83	2	RNA metabolism OR transcription;other metabolic processes;other biological processes	nucleus;other cell component	translation activity;nucleic acid binding activity;other molecular function	Pf00929, Pf02037	90459	ENSG00000104626	ERI1	A8K4U7; hsa:90459; Q8IV48; Q9NSX3	Major pathway of rRNA processing in the nucleolus and cytosol		1	0	233.5	241.6	258.9	249.9	186.7	207.6	187.2	213.3	158.6	254.5	194.8	245.5	246.5	209.8	277.5	254.7	237.1	275.8	High	High	High	High	High	High	High	High	High	High	High	High	High	High	High	High	High	High	1
FALSE	High	Master Protein	P24468	COUP transcription factor 2 OS=Homo sapiens OX=9606 GN=NR2F2 PE=1 SV=1	0	10.199	9	4	6	1	414	45.5	8.28	11.63	4	developmental processes;signal transduction;other biological processes	cytosol;nucleus	nucleic acid binding activity;other molecular function	Pf00104, Pf00105	7026	ENSG00000185551	NR2F2	B4DQJ2; B6ZGU1; hsa:7026; P24468; Q03754; Q3KQR7	Transcriptional regulation of white adipocyte differentiation	Ectoderm differentiation	2	3	233.7	224.5	258.1	219.7	204.6	194.6	174.9	203.8	142.6	192.1	137.5	165.6	176.2	132	181.7	208.6	232.1	232.7	High	High	High	High	High	High	High	High	High	High	High	High	High	High	High	High	High	High	1
FALSE	High	Master Protein	Q96A57	Transmembrane protein 230 OS=Homo sapiens OX=9606 GN=TMEM230 PE=1 SV=1	0	8.185	22	2	5	2	120	13.2	9.31	13.59	2	transport	other membranes;ER/Golgi;other cytoplasmic organelle;other cell component		Pf05915	29058	ENSG00000089063	TMEM230	B2RDM8; D3DVZ9; hsa:29058; Q0VGC8; Q5TDS5; Q96A57; Q96ES2; Q9P0A7			0	0	233.7	254.6	295.7	277.2	207	231.9	208.7	238	163.8	207.2	170.4	170.2	195.7	163.4	222.2	223.7	224.3	240.4	High	High	High	High	High	High	High	High	High	High	High	High	High	High	High	High	High	High	1
FALSE	High	Master Protein	Q8NBU5	Outer mitochondrial transmembrane helix translocase OS=Homo sapiens OX=9606 GN=ATAD1 PE=1 SV=1	0	9.231	14	4	7	4	361	40.7	6.9	8.59	4	other biological processes	plasma membrane;other membranes;cytosol;mitochondrion;other cytoplasmic organelle;other cell component	transporter activity;other molecular function	Pf00004, Pf17862	84896	ENSG00000138138	ATAD1	D3DR26; hsa:84896; Q6DKG1; Q6P4B9; Q8N3G1; Q8NBU5; Q8WYR9; Q969Y3	Class I peroxisomal membrane protein import		1	0	233.9	242	293.6	252.4	186.3	220.8	155.5	192.7	127.6	175.9	174.8	186.9	166.3	138.9	191.4	195.3	200.6	214.8	High	High	High	High	High	High	High	High	High	High	High	High	High	High	High	High	High	High	1
FALSE	High	Master Protein	Q96L92	Sorting nexin-27 OS=Homo sapiens OX=9606 GN=SNX27 PE=1 SV=2	0	16.462	9	5	9	5	541	61.2	6.49	20.25	5	transport;signal transduction;other biological processes	plasma membrane;other membranes;cytosol;other cytoplasmic organelle;other cell component	other molecular function	Pf00595, Pf00787, Pf00788, Pf21989	81609	ENSG00000143376	SNX27	hsa:81609; Q32Q36; Q4AEJ5; Q5VWB0; Q5VWB1; Q5VWB2; Q6IPP6; Q86UB1; Q96D79; Q96L92; Q9H3K8			0	0	234	226.6	274	268.5	210.8	235.3	189.3	212.3	148.5	233	200.2	217.6	219	195.3	265.4	248.5	243.8	277.7	High	High	High	High	High	High	High	High	High	High	High	High	High	High	High	High	High	High	1
FALSE	High	Master Protein	Q9HCK8	Chromodomain-helicase-DNA-binding protein 8 OS=Homo sapiens OX=9606 GN=CHD8 PE=1 SV=5	0	19.833	3	6	6	4	2581	290.3	6.47	15	6	cell organization and biogenesis;RNA metabolism OR transcription;other metabolic processes;developmental processes;signal transduction;other biological processes	nucleus;other cell component	nucleic acid binding activity;other molecular function	Pf00176, Pf00271, Pf00385, Pf07533	57680	ENSG00000100888	CHD8	hsa:57680; Q4G0D8; Q68DQ0; Q6DKH9; Q6P440; Q6ZNL7; Q8N3Z9; Q8NCY4; Q8TBR9; Q96F26; Q9HCK8	Deactivation of the beta-catenin transactivating complex		1	0	234.3	234.5	273.1	226.6	169.7	181.6	173.5	221.9	141.3	198.9	165.8	182	199.9	153	214.2	213.3	211.8	230.5	High	High	High	High	High	High	High	High	High	High	High	High	High	High	High	High	High	High	1
FALSE	High	Master Protein	Q6IAA8	Ragulator complex protein LAMTOR1 OS=Homo sapiens OX=9606 GN=LAMTOR1 PE=1 SV=2	0	8.966	16	2	7	2	161	17.7	5.15	22.59	2	cell organization and biogenesis;transport;signal transduction;other biological processes	plasma membrane;other membranes;other cytoplasmic organelle;other cell component	other molecular function	Pf15454	55004	ENSG00000149357	LAMTOR1	hsa:55004; Q6IAA8; Q8WZ09; Q9NWT0	Regulation of PTEN gene transcription; RHOG GTPase cycle; RAC2 GTPase cycle; RAC3 GTPase cycle; Neutrophil degranulation; CDC42 GTPase cycle; RAC1 GTPase cycle; RHOQ GTPase cycle; Amino acids regulate mTORC1; RHOJ GTPase cycle; TP53 Regulates Metabolic Genes; mTORC1-mediated signalling; Macroautophagy; Energy dependent regulation of mTOR by LKB1-AMPK; RHOH GTPase cycle		16	0	234.7	256.4	281.5	255.4	164.1	188.7	159.6	223	146	256	192	247.9	211.6	183.7	268.7	254.4	279.3	288.7	High	High	High	High	High	High	High	High	High	High	High	High	High	High	High	High	High	High	1
FALSE	High	Master Protein	O95819	Mitogen-activated protein kinase kinase kinase kinase 4 OS=Homo sapiens OX=9606 GN=MAP4K4 PE=1 SV=2	0	17.099	4	4	6	4	1239	142	7.46	17.08	4	cell organization and biogenesis;protein metabolism;other metabolic processes;developmental processes;signal transduction;other biological processes	other cell component	cytoskeletal activity;kinase activity;other molecular function	Pf00069, Pf00780	9448	ENSG00000071054	MAP4K4	E7ESS2; hsa:9448; O75172; O95819; Q9NST7	Oxidative Stress Induced Senescence		1	0	234.9	233.3	239.8	223.4	190.2	192.6	164	196.8	150	249	204.6	213.3	222.3	313.2	264.6	393.8	215.9	427.9	High	High	High	High	High	High	High	High	High	High	High	High	High	High	High	High	High	High	1
FALSE	High	Master Protein	Q9BYV8	Centrosomal protein of 41 kDa OS=Homo sapiens OX=9606 GN=CEP41 PE=1 SV=1	0	8.542	7	2	5	2	373	41.3	8.32	17.14	2	cell organization and biogenesis;protein metabolism;other metabolic processes;transport	cytosol;cytoskeleton;other cell component		Pf00581	95681	ENSG00000106477	CEP41	A4D1M0; B4DQ35; F5H0V6; hsa:95681; Q7Z496; Q86TM1; Q8NFU8; Q9BYV8; Q9H6A3; Q9NPV3	Recruitment of NuMA to mitotic centrosomes; Regulation of PLK1 Activity at G2/M Transition; Loss of Nlp from mitotic centrosomes; Recruitment of mitotic centrosome proteins and complexes; Anchoring of the basal body to the plasma membrane; AURKA Activation by TPX2		7	0	235.3	243.2	262.2	242.1	175	193.4	179.3	216.4	165.4	268.3	216.2	234.5	293.5	232.2	325	284	228.7	285.3	High	High	High	High	High	High	High	High	High	High	High	High	High	High	High	High	High	High	1
FALSE	High	Master Protein	P62070	Ras-related protein R-Ras2 OS=Homo sapiens OX=9606 GN=RRAS2 PE=1 SV=1	0	13.054	18	3	4	3	204	23.4	6.01	13.47	3	developmental processes;signal transduction;other biological processes	plasma membrane;other membranes;ER/Golgi	other molecular function	Pf00071	22800	ENSG00000133818	RRAS2	B2R9Z3; B7Z5Z2; B7Z6C4; B7Z7H6; hsa:22800; P17082; P62070	RND1 GTPase cycle		1	0	235.4	230.1	269.9	258.7	211.4	239.4	169.5	199.5	137.9	232.7	242.8	279.5	243.8	195.9	307.3	271.4	317.4	348.7	High	High	High	High	High	High	High	High	High	High	High	High	High	High	High	High	High	High	1
FALSE	High	Master Protein	P82094	TATA element modulatory factor OS=Homo sapiens OX=9606 GN=TMF1 PE=1 SV=2	0	18.53	7	6	9	6	1093	122.8	4.92	18.81	6	cell-cell signaling;cell organization and biogenesis;stress response;transport;developmental processes;signal transduction;other biological processes	other membranes;cytosol;ER/Golgi;nucleus	nucleic acid binding activity;other molecular function	Pf12325, Pf12329	7110	ENSG00000144747	TMF1	B7ZLJ2; hsa:7110; P82094; Q17R87; Q59GK0	Retrograde transport at the Trans-Golgi-Network		1	0	235.7	250.5	279.7	286.5	197.1	221.3	180.1	209.1	150.7	215.4	171.5	207	214.9	161.3	242.2	248.2	284.8	295.2	High	High	High	High	High	High	High	High	High	High	High	High	High	High	High	High	High	High	1
FALSE	High	Master Protein	O14579	Coatomer subunit epsilon OS=Homo sapiens OX=9606 GN=COPE PE=1 SV=3	0	25.605	21	4	19	4	308	34.5	5.12	50.75	4	transport;other biological processes	other membranes;cytosol;ER/Golgi;nucleus	other molecular function	Pf04733	11316	ENSG00000105669	COPE	A6NE29; A6NKA3; hsa:11316; O14579; O76097; Q6IBB8; Q9UGP6	COPI-dependent Golgi-to-ER retrograde traffic; COPI-mediated anterograde transport		2	0	235.9	249.3	283.1	323	207.6	229.3	191.8	225.8	170.3	204.5	173.7	197.6	183.6	154.7	233.6	207.9	191.7	227.6	High	High	High	High	High	High	High	High	High	High	High	High	High	High	High	High	High	High	1
FALSE	High	Master Protein	Q16763	Ubiquitin-conjugating enzyme E2 S OS=Homo sapiens OX=9606 GN=UBE2S PE=1 SV=2	0	13.665	25	3	7	3	222	23.8	8.38	21.9	3	cell cycle OR cell proliferation;cell organization and biogenesis;protein metabolism;other metabolic processes;other biological processes	cytosol;nucleus	other molecular function	Pf00179	27338	ENSG00000108106	UBE2S	hsa:27338; Q16763; Q9BTC1	Antigen processing: Ubiquitination & Proteasome degradation; Senescence-Associated Secretory Phenotype (SASP); Separation of Sister Chromatids; Autodegradation of Cdh1 by Cdh1:APC/C; APC/C:Cdc20 mediated degradation of Securin; APC/C:Cdh1 mediated degradation of Cdc20 and other APC/C:Cdh1 targeted proteins in late mitosis/early G1; Cdc20:Phospho-APC/C mediated degradation of Cyclin A; Assembly of the pre-replicative complex; CDK-mediated phosphorylation and removal of Cdc6; Synthesis of active ubiquitin: roles of E1 and E2 enzymes; Inactivation of APC/C via direct inhibition of the APC/C complex; APC/C:Cdc20 mediated degradation of Cyclin B; Conversion from APC/C:Cdc20 to APC/C:Cdh1 in late anaphase; Regulation of APC/C activators between G1/S and early anaphase; Phosphorylation of the APC/C; APC-Cdc20 mediated degradation of Nek2A; Transcriptional Regulation by VENTX; Aberrant regulation of mitotic exit in cancer due to RB1 defects		19	0	236	233.9	257.8	272.2	217.6	224.9	192.8	192.1	139	200.3	168.2	222.4	237.3	184.8	256.2	292.8	272	296.1	High	High	High	High	High	High	High	High	High	High	High	High	High	High	High	High	High	High	1
FALSE	High	Master Protein	Q9Y3D0	Cytosolic iron-sulfur assembly component 2B OS=Homo sapiens OX=9606 GN=CIAO2B PE=1 SV=1	0	12.118	26	2	3	2	163	17.7	5.19	12.25	2	cell cycle OR cell proliferation;cell organization and biogenesis;protein metabolism;other metabolic processes	cytosol;cytoskeleton;nucleus;other cell component		Pf01883	51647	ENSG00000166595	CIAO2B	hsa:51647; Q9Y3D0	Cytosolic iron-sulfur cluster assembly		1	0	236.6	240	273.2	261.4	151.7	166.8	194.3	226.8	146.7	151.4	146	159.7	163.8	144.7	216.3	177	164.6	195.4	High	High	High	High	High	High	High	High	High	High	High	High	High	High	High	High	High	High	1
FALSE	High	Master Protein	Q01968	Inositol polyphosphate 5-phosphatase OCRL OS=Homo sapiens OX=9606 GN=OCRL PE=1 SV=3	0	8.929	3	3	5	3	901	104.1	6.55	12.97	3	cell organization and biogenesis;other metabolic processes;developmental processes;signal transduction	plasma membrane;other membranes;cytosol;ER/Golgi;nucleus;other cytoplasmic organelle;other cell component	enzyme regulator activity;other molecular function	Pf00620, Pf03372, Pf16726, Pf21310	4952	ENSG00000122126	OCRL	A6NKI1; A8KAP2; B7ZLX2; hsa:4952; O60800; Q01968; Q15684; Q15774; Q4VY09; Q4VY10; Q5JQF1; Q5JQF2; Q9UJG5; Q9UMA5	RAC3 GTPase cycle; RHOJ GTPase cycle; Golgi Associated Vesicle Biogenesis; Clathrin-mediated endocytosis; Synthesis of PIPs at the plasma membrane; Synthesis of PIPs at the Golgi membrane; Synthesis of IP2, IP, and Ins in the cytosol; Synthesis of IP3 and IP4 in the cytosol		8	0	238	239.1	253.6	249.1	214.2	216.4	168.6	208.4	152.7	192.4	174.8	193.7	186.9	164.8	240.7	208.3	211	226.4	High	High	High	High	High	High	High	High	High	High	High	High	High	High	High	High	High	High	1
FALSE	High	Master Protein	P01111	GTPase NRas OS=Homo sapiens OX=9606 GN=NRAS PE=1 SV=1	0	22.123	33	3	13	3	189	21.2	5.17	35.3	3	signal transduction;other biological processes	plasma membrane;other membranes;cytosol;ER/Golgi	other molecular function	Pf00071	4893	ENSG00000213281	NRAS	hsa:4893; P01111; Q14971; Q15104; Q15282	Neutrophil degranulation; FCERI mediated MAPK activation; Signaling by BRAF and RAF1 fusions; Regulation of RAS by GAPs; Signaling by SCF-KIT; Downstream signal transduction; Tie2 Signaling; DAP12 signaling; Signaling by phosphorylated juxtamembrane, extracellular and kinase domain KIT mutants; Signaling by PDGFRA transmembrane, juxtamembrane and kinase domain mutants; Signaling by PDGFRA extracellular domain mutants; SHC1 events in ERBB2 signaling; SHC1 events in ERBB4 signaling; GRB2 events in ERBB2 signaling; Signaling by ERBB2 KD Mutants; Signaling by ERBB2 TMD/JMD mutants; RAF activation; Ras activation upon Ca2+ influx through NMDA receptor; GRB2 events in EGFR signaling; SHC1 events in EGFR signaling; NCAM signaling for neurite out-growth; Signaling by FGFR1 in disease; p38MAPK events; SHC-mediated cascade:FGFR1; FRS-mediated FGFR1 signaling; SHC-mediated cascade:FGFR2; FRS-mediated FGFR2 signaling; Signaling by FGFR2 in disease; VEGFR2 mediated cell proliferation; Estrogen-stimulated signaling through PRKCZ; SHC-mediated cascade:FGFR3; FRS-mediated FGFR3 signaling; FRS-mediated FGFR4 signaling; SHC-mediated cascade:FGFR4; Signaling by FGFR3 in disease; FLT3 Signaling; Activated NTRK2 signals through FRS2 and FRS3; RAS processing; Signaling by moderate kinase activity BRAF mutants; Paradoxical activation of RAF signaling by kinase inactive BRAF; Erythropoietin activates RAS; Signaling downstream of RAS mutants; Signaling by RAF1 mutants; CD209 (DC-SIGN) signaling; Activation of RAS in B cells; Constitutive Signaling by Ligand-Responsive EGFR Cancer Variants; EGFR Transactivation by Gastrin; Constitutive Signaling by EGFRvIII; Signaling by ERBB2 ECD mutants; SOS-mediated signalling; SHC-related events triggered by IGF1R; Signaling by FGFR4 in disease; MAP2K and MAPK activation; Negative regulation of MAPK pathway; Signaling by high-kinase activity BRAF mutants; RAS signaling downstream of NF1 loss-of-function variants; Insulin receptor signalling cascade; PTK6 Regulates RHO GTPases, RAS GTPase and MAP kinases; MET activates RAS signaling; Activated NTRK2 signals through RAS; Activated NTRK3 signals through RAS; Constitutive Signaling by Overexpressed ERBB2; Signaling by FLT3 fusion proteins; Signaling by FLT3 ITD and TKD mutants; Signaling by RAS GAP mutants; Signaling by RAS GTPase mutants		68	0	238.2	217.8	245.9	227.9	197.7	173.9	231.2	293.5	150.6	252.8	201	228.4	212.3	269.2	299.9	223	230.7	262.6	High	High	High	High	High	High	High	High	High	High	High	High	High	High	High	High	High	High	1
FALSE	High	Master Protein	Q9UJY5	ADP-ribosylation factor-binding protein GGA1 OS=Homo sapiens OX=9606 GN=GGA1 PE=1 SV=1	0	13.79	8	3	7	3	639	70.3	5.29	29.98	3	protein metabolism;other metabolic processes;transport;other biological processes	other membranes;cytosol;ER/Golgi;nucleus;other cytoplasmic organelle;other cell component	other molecular function	Pf00790, Pf02883, Pf03127, Pf18308	26088	ENSG00000100083	GGA1	A8K3D3; B0QYR7; hsa:26088; Q5R3N1; Q5TG07; Q6IC75; Q86YA9; Q8NCS6; Q9BW94; Q9UG00; Q9UGW0; Q9UGW1; Q9UJY5	TBC/RABGAPs; Amyloid fiber formation		2	0	238.2	239.3	267.8	266.9	154.4	161.3	189.7	229.5	166.2	225.2	143.8	190.5	211.5	168.3	257.9	211.1	183.4	223.6	High	High	High	High	High	High	High	High	High	High	High	High	High	High	High	High	High	High	1
FALSE	High	Master Protein	Q9BTU6	Phosphatidylinositol 4-kinase type 2-alpha OS=Homo sapiens OX=9606 GN=PI4K2A PE=1 SV=1	0	15.377	12	5	8	5	479	54	8.29	15.4	5	cell organization and biogenesis;other metabolic processes	plasma membrane;other membranes;cytosol;mitochondrion;ER/Golgi;other cytoplasmic organelle;other cell component	kinase activity;other molecular function	Pf00454	55361	ENSG00000155252	PI4K2A	D3DR59; hsa:55361; Q9BTU6; Q9NSG8	Synthesis of PIPs at the plasma membrane; Synthesis of PIPs at the Golgi membrane; Synthesis of PIPs at the early endosome membrane		3	0	238.8	258.2	307.3	261.6	246.4	269.3	240.7	266.8	193.3	260.4	225	258.3	255.1	203	278.6	284.3	293.7	322.2	High	High	High	High	High	High	High	High	High	High	High	High	High	High	High	High	High	High	1
FALSE	High	Master Protein	Q2TBE0	CWF19-like protein 2 OS=Homo sapiens OX=9606 GN=CWF19L2 PE=1 SV=4	0	10.239	3	3	3	3	894	103.7	8.65	7.15	3	RNA metabolism OR transcription;other metabolic processes	nucleus		Pf04676, Pf04677	143884	ENSG00000152404	CWF19L2	A4FU66; A4FU67; A4FU68; A8KAD6; hsa:143884; Q2TBE0; Q6PHW1; Q96MI1	mRNA Splicing - Major Pathway		1	0	239.3	201.2	239.7	234.6	169.2	187.1	161.4	199.3	127.9	238.2	197.2	218.3	228.3	171.1	249.7	238.1	244	281.9	High	High	High	High	High	High	High	High	High	High	High	High	High	High	High	High	High	High	1
FALSE	High	Master Protein	Q96D71	RalBP1-associated Eps domain-containing protein 1 OS=Homo sapiens OX=9606 GN=REPS1 PE=1 SV=3	0	9.634	5	3	5	3	796	86.6	5.69	12.41	3	transport	plasma membrane;other membranes;cytosol;nucleus;other cell component	other molecular function	Pf12763	85021	ENSG00000135597	REPS1	B7ZBZ8; B7ZBZ9; B7ZC00; hsa:85021; J3KP76; Q5JWJ5; Q5JWJ6; Q5JWJ7; Q8NDR7; Q8WU62; Q96D71; Q9BXY9	Cargo recognition for clathrin-mediated endocytosis		2	0	239.6	231.4	281.5	262.1	205.9	206.6	161.5	208.5	131.3	321.7	226	273.9	255.5	185.9	283.9	303.9	293.9	333.1	High	High	High	High	High	High	High	High	High	High	High	High	High	High	High	High	High	High	1
FALSE	High	Master Protein	Q9UGY1	Nucleolar protein 12 OS=Homo sapiens OX=9606 GN=NOL12 PE=1 SV=1	0	6.405	14	3	6	3	213	24.6	10.23	11.84	3		nucleus;other cell component	nucleic acid binding activity;other molecular function	Pf09805	79159	ENSG00000273899	NOL12	hsa:79159; Q9UGY1	Major pathway of rRNA processing in the nucleolus and cytosol		1	0	240	216.8	255	222.7	155.4	168.9	171.6	192.5	163.7	255.6	173.9	207	199.7	163.9	252.5	245.2	277.6	306.6	High	High	High	High	High	High	High	High	High	High	High	High	High	High	High	High	High	High	1
FALSE	High	Master Protein	Q8N9N8	Probable RNA-binding protein EIF1AD OS=Homo sapiens OX=9606 GN=EIF1AD PE=1 SV=1	0	8.581	18	2	5	2	165	19	5.21	16.19	2	protein metabolism;other metabolic processes	cytosol;nucleus;other cell component	nucleic acid binding activity	Pf01176	84285	ENSG00000175376	EIF1AD	B2R4N5; hsa:84285; Q8N9N8; Q9BSC1			0	0	240.6	207.4	264.9	248.4	177.9	151.8	161.2	201.7	173.3	189.7	202.2	217.3	249.6	221.4	247.4	257.3	207.5	258	High	High	High	High	High	High	High	High	High	High	High	High	High	High	High	High	High	High	1
FALSE	High	Master Protein	P08174	Complement decay-accelerating factor OS=Homo sapiens OX=9606 GN=CD55 PE=1 SV=4	0.001	3.925	6	2	3	2	381	41.4	7.59	6.62	2	other metabolic processes;stress response;other biological processes	non-structural extracellular;plasma membrane;other membranes;ER/Golgi;other cell component	other molecular function	Pf00084	1604	ENSG00000196352	CD55	B1AP14; D3DT83; D3DT84; E7ER69; hsa:1604; P08174; P09679; P78361; Q14UF2; Q14UF3; Q14UF4; Q14UF5; Q14UF6	Regulation of Complement cascade; COPI-mediated anterograde transport; Neutrophil degranulation; Class B/2 (Secretin family receptors)		4	0	240.8	257.1	296	276.2	191.9	209.9	172.4	230	153	201.5	157.2	154.5	156.7	145.4	180.5	187.2	200.4	215.9	High	High	High	High	High	High	High	High	High	High	High	High	High	High	High	High	High	High	1
FALSE	High	Master Protein	P82663	Small ribosomal subunit protein mS25 OS=Homo sapiens OX=9606 GN=MRPS25 PE=1 SV=1	0	7.596	19	3	4	3	173	20.1	8.82	8.09	3	protein metabolism;other metabolic processes	other membranes;mitochondrion;translational apparatus	other molecular function	Pf05047	64432	ENSG00000131368	MRPS25	B4DFJ5; B4DQG6; hsa:64432; P82663; Q9H7P5	Mitochondrial translation initiation; Mitochondrial translation elongation; Mitochondrial translation termination		3	0	241.2	257.3	282.2	258	195.6	211.4	188.3	215.1	169.3	230.7	184	211.4	191.1	167.7	251.6	215.5	232.1	252.2	High	High	High	High	High	High	High	High	High	High	High	High	High	High	High	High	High	High	1
FALSE	High	Master Protein	Q4VC05	B-cell CLL/lymphoma 7 protein family member A OS=Homo sapiens OX=9606 GN=BCL7A PE=1 SV=1	0	13.077	22	3	4	3	210	22.8	5.14	13.48	3	cell organization and biogenesis;other biological processes	nucleus;other cell component		Pf04714	605	ENSG00000110987	BCL7A	B4DJN6; B7ZB21; hsa:605; Q13843; Q14CT7; Q4VC05	Regulation of endogenous retroelements by Piwi-interacting RNAs (piRNAs); Regulation of MITF-M-dependent genes involved in pigmentation		2	0	241.4	249.5	276.2	231.7	184.7	220	229	230.1	152.9	342	274.9	273	289.1	265.5	339.3	350.1	416.6	422.6	High	High	High	High	High	High	High	High	High	High	High	High	High	High	High	High	High	High	1
FALSE	High	Master Protein	Q9NVU0	DNA-directed RNA polymerase III subunit RPC5 OS=Homo sapiens OX=9606 GN=POLR3E PE=1 SV=1	0	12.353	7	4	4	4	708	79.8	6.47	11.34	4	RNA metabolism OR transcription;other metabolic processes;stress response	cytosol;nucleus		Pf04801, Pf19725	55718	ENSG00000058600; ENSG00000284282	POLR3E	B4DL24; B4DUP6; H3BT11; hsa:55718; Q9BWF7; Q9H8W8; Q9H907; Q9NVU0; Q9P276	RNA Polymerase III Abortive And Retractive Initiation; RNA Polymerase III Transcription Initiation From Type 1 Promoter; RNA Polymerase III Transcription Initiation From Type 2 Promoter; RNA Polymerase III Transcription Initiation From Type 3 Promoter; RNA Polymerase III Transcription Termination; Cytosolic sensors of pathogen-associated DNA ; RNA Polymerase III Chain Elongation		7	0	241.4	224.3	275.2	252.5	190.3	207.4	173.5	207.7	164.6	226.7	181.5	209.3	245.2	198.5	281.8	235.4	226.3	269.5	High	High	High	High	High	High	High	High	High	High	High	High	High	High	High	High	High	High	1
FALSE	High	Master Protein	Q92804	TATA-binding protein-associated factor 2N OS=Homo sapiens OX=9606 GN=TAF15 PE=1 SV=1	0	25.11	7	3	34	1	592	61.8	8.02	81.71	3	RNA metabolism OR transcription;other metabolic processes;other biological processes	nucleus;other cell component	nucleic acid binding activity;other molecular function	Pf00076	8148	ENSG00000270647; ENSG00000276833	TAF15	B2R837; hsa:8148; Q86X94; Q92751; Q92804	RNA Polymerase II Pre-transcription Events; HIV Transcription Initiation; RNA Polymerase II HIV Promoter Escape; RNA Polymerase II Promoter Escape; RNA Polymerase II Transcription Pre-Initiation And Promoter Opening; RNA Polymerase II Transcription Initiation; Regulation of TP53 Activity through Phosphorylation		9	0	241.7	217.4	279.3	261.8	216.5	208.8	176.1	212	148.3	311	240.2	289.8	263.4	212.1	310.8	296.3	336.1	376.6	High	High	High	High	High	High	High	High	High	High	High	High	High	High	High	High	High	High	1
FALSE	High	Master Protein	Q5BKY9	Protein FAM133B OS=Homo sapiens OX=9606 GN=FAM133B PE=1 SV=1	0	6.506	7	2	2	2	247	28.4	10.02	6.04	2					257415	ENSG00000234545	FAM133B	B2R994; hsa:257415; Q05D67; Q5BKY9; Q6P5S6; Q8N0W8			0	0	242.3	230.2	265.9	245.2	159.9	196.7	198.4	224.3	175.5	162.8	150.3	162.6	195.3	168.1	224.2	178.5	170.8	194.3	High	High	High	High	High	High	High	High	High	High	High	High	High	High	High	High	High	High	1
FALSE	High	Master Protein	Q96BH1	E3 ubiquitin-protein ligase RNF25 OS=Homo sapiens OX=9606 GN=RNF25 PE=1 SV=1	0	10.17	9	3	3	3	459	51.2	6.54	8.49	3	cell organization and biogenesis;protein metabolism;other metabolic processes;other biological processes	cytosol;translational apparatus;nucleus	other molecular function	Pf05773, Pf13639	64320	ENSG00000163481	RNF25	A8K0D6; hsa:64320; Q53HQ5; Q96BH1; Q9H874	Antigen processing: Ubiquitination & Proteasome degradation		1	0	242.5	218.9	258	217.4	207.5	211.3	160.8	213.6	163.8	143.9	122.8	159.4	168.1	137.4	185.2	151	153.7	182	High	High	High	High	High	High	High	High	High	High	High	High	High	High	High	High	High	High	1
FALSE	High	Master Protein	P10619	Lysosomal protective protein OS=Homo sapiens OX=9606 GN=CTSA PE=1 SV=2	0	7.182	4	2	2	2	480	54.4	6.61	6.38	2	protein metabolism;transport;other biological processes	non-structural extracellular;ER/Golgi;other cytoplasmic organelle;other cell component	enzyme regulator activity;other molecular function	Pf00450	5476	ENSG00000064601	CTSA	B2R798; hsa:5476; P10619; Q561W6; Q5JZH1; Q96KJ2; Q9BR08; Q9BW68	MHC class II antigen presentation; Neutrophil degranulation; Sialic acid metabolism; Glycosphingolipid catabolism; Defective NEU1 causes sialidosis		5	0	243.1	243.4	317.5	255.9	152.4	185.1	181.8	214.2	162.7	357.5	280	310.1	328.2	241.5	372.6	348.8	378.2	402.7	High	High	High	High	High	High	High	High	High	High	High	High	High	High	High	High	High	High	1
FALSE	High	Master Protein	Q9Y5I4	Protocadherin alpha-C2 OS=Homo sapiens OX=9606 GN=PCDHAC2 PE=2 SV=1	0	4.411	1	2	5	1	1007	109.4	5.41	10.7	2	cell adhesion;cell organization and biogenesis;developmental processes	plasma membrane;other membranes	other molecular function	Pf00028, Pf08266, Pf15974, Pf16492	56134	ENSG00000243232; ENSG00000291668	PCDHAC2	hsa:56134; Q2M3V1; Q9Y5F4; Q9Y5I4			0	0	243.4	213.5	257.5	258.9	223.9	228.6	178.8	178.7	118.9	231.2	183.8	221.9	189.6	162.6	224.1	212.6	200.4	222.8	High	High	High	High	High	High	High	High	High	High	High	High	High	High	High	High	High	High	1
FALSE	High	Master Protein	O75818	Ribonuclease P protein subunit p40 OS=Homo sapiens OX=9606 GN=RPP40 PE=1 SV=3	0	7.778	8	2	3	2	363	41.8	6.67	10.48	2	RNA metabolism OR transcription;other metabolic processes	nucleus;other cell component	nucleic acid binding activity;other molecular function	Pf08584	10799	ENSG00000124787	RPP40	hsa:10799; O75818; Q5VX97; Q8WVK8	tRNA processing in the nucleus; Major pathway of rRNA processing in the nucleolus and cytosol		2	0	243.6	214.8	243.5	243.8	200.7	208.8	179.4	184.3	144.6	215.5	183.4	223.8	197.4	179.3	262.4	210	206.6	261.6	High	High	High	High	High	High	High	High	High	High	High	High	High	High	High	High	High	High	1
FALSE	High	Master Protein	Q13144	Translation initiation factor eIF2B subunit epsilon OS=Homo sapiens OX=9606 GN=EIF2B5 PE=1 SV=3	0	18.738	8	4	12	4	721	80.3	5.08	36.07	4	protein metabolism;other metabolic processes;stress response;developmental processes;signal transduction;other biological processes	cytosol;translational apparatus;nucleus;other cell component	enzyme regulator activity;nucleic acid binding activity;other molecular function	Pf02020	8893	ENSG00000145191	EIF2B5	hsa:8893; Q13144; Q541Z1; Q96D04	Recycling of eIF2:GDP		1	0	244.4	252.9	275.1	258.5	192.2	220.6	173.1	208.1	154.8	196.5	162	176.7	196.6	167.2	220	178	185	206.3	High	High	High	High	High	High	High	High	High	High	High	High	High	High	High	High	High	High	1
FALSE	High	Master Protein	Q9H7E9	UPF0488 protein C8orf33 OS=Homo sapiens OX=9606 GN=C8orf33 PE=1 SV=1	0	8.687	12	2	3	2	229	25	9.95	10.6	2				Pf15393	65265	ENSG00000182307; ENSG00000291362	C8orf33	A6NGC0; hsa:65265; Q96BT8; Q9H7E9			0	0	244.4	223.3	270.4	237.1	223.9	240.1	180.1	196.7	150.5	345.9	265.6	304.6	348.9	303.9	396.5	326	364.7	411.2	High	High	High	High	High	High	High	High	High	High	High	High	High	High	High	High	High	High	1
FALSE	High	Master Protein	O15031	Plexin-B2 OS=Homo sapiens OX=9606 GN=PLXNB2 PE=1 SV=3	0	10.983	2	4	6	4	1838	205	6.24	9.29	4	cell adhesion;cell cycle OR cell proliferation;cell organization and biogenesis;developmental processes;signal transduction;other biological processes	plasma membrane;other membranes;other cell component	other molecular function	Pf01403, Pf01437, Pf01833, Pf08337, Pf17960, Pf20170	23654	ENSG00000196576	PLXNB2	A6QRH0; hsa:23654; O15031; Q7KZU3; Q9BSU7			0	0	244.7	255.3	270.1	254.7	208.5	222	188.4	224.3	159.1	235.9	184.2	206.4	214.2	151.6	239.8	259.8	295.1	294	High	High	High	High	High	High	High	High	High	High	High	High	High	High	High	High	High	High	1
FALSE	High	Master Protein	Q9BR76	Coronin-1B OS=Homo sapiens OX=9606 GN=CORO1B PE=1 SV=1	0	16.262	11	4	11	4	489	54.2	5.88	34.73	4	cell organization and biogenesis;stress response;other biological processes	plasma membrane;other membranes;cytosol;cytoskeleton;other cell component	cytoskeletal activity;other molecular function	Pf00400, Pf08953, Pf16300	57175	ENSG00000172725	CORO1B	B2RD45; hsa:57175; Q9BR76			0	0	244.8	259.9	310.3	296.9	185.7	193.9	201.5	240.6	187.4	445.5	390.9	422.4	476.7	403.1	529.8	457.7	393.2	490.3	High	High	High	High	High	High	High	High	High	High	High	High	High	High	High	High	High	High	1
FALSE	High	Master Protein	P0DPB6	DNA-directed RNA polymerases I and III subunit RPAC2 OS=Homo sapiens OX=9606 GN=POLR1D PE=1 SV=1	0	16.358	24	3	5	3	133	15.2	5.8	11.12	3	RNA metabolism OR transcription;other metabolic processes	nucleus	nucleic acid binding activity;other molecular function	Pf13656	51082	ENSG00000186184	POLR1D	hsa:51082; P0DPB6; Q5TBX2; Q96BR3; Q9Y2S0			0	0	245.3	270.3	309.3	255.6	193.4	188.7	197.5	256.6	183.9	292.2	226.9	283.4	299.3	235.6	317.8	335.1	349.9	397.9	High	High	High	High	High	High	High	High	High	High	High	High	High	High	High	High	High	High	1
FALSE	High	Master Protein	Q9UBF2	Coatomer subunit gamma-2 OS=Homo sapiens OX=9606 GN=COPG2 PE=1 SV=1	0	23.438	8	6	14	5	871	97.6	5.81	32.65	6	transport	other membranes;cytosol;ER/Golgi;other cell component	other molecular function	Pf01602, Pf08752, Pf16381	26958	ENSG00000158623	COPG2	A6NH74; hsa:26958; Q2NLA0; Q54AC3; Q8WVW8; Q9UBF2	COPI-dependent Golgi-to-ER retrograde traffic; COPI-mediated anterograde transport		2	0	246	240.6	262.4	248.8	196.8	220	160.1	212.3	146.1	194.8	182.1	209.9	181	166.8	232.1	194.1	198.3	215.3	High	High	High	High	High	High	High	High	High	High	High	High	High	High	High	High	High	High	1
FALSE	High	Master Protein	Q16637	Survival motor neuron protein OS=Homo sapiens OX=9606 GN=SMN1 PE=1 SV=1	0	11.16	14	2	6	2	294	31.8	6.55	23.26	2	cell organization and biogenesis;RNA metabolism OR transcription;other metabolic processes;developmental processes	cytosol;cytoskeleton;nucleus;other cell component	nucleic acid binding activity;other molecular function	Pf06003, Pf20635, Pf20636	6606; 6607	ENSG00000172062; ENSG00000205571; ENSG00000273772; ENSG00000275349; ENSG00000277773	SMN1; SMN2	A8K0V4; hsa:6606; hsa:6607; Q13119; Q16637; Q549U5; Q96J51	snRNP Assembly; SARS-CoV-2 modulates host translation machinery		2	0	246.5	239	281.9	272.9	189.3	210.6	181.8	193.9	139.5	200.6	162.3	180.8	205.6	163.5	243.6	198.2	214.4	238.6	High	High	High	High	High	High	High	High	High	High	High	High	High	High	High	High	High	High	1
FALSE	High	Master Protein	Q9Y606	Pseudouridylate synthase 1 homolog OS=Homo sapiens OX=9606 GN=PUS1 PE=1 SV=3	0	22.72	15	6	8	6	427	47.4	8.41	18.54	6	RNA metabolism OR transcription;other metabolic processes	mitochondrion;nucleus;other cell component	nucleic acid binding activity;other molecular function	Pf01416	80324	ENSG00000177192	PUS1	A8K877; B3KQC1; hsa:80324; Q8WYT2; Q9BU44; Q9Y606			0	0	246.7	255.5	301.4	269.8	220.5	249.9	188.7	229.8	164.5	165.2	140	143.4	150.2	127.9	183	150.1	149.2	177.7	High	High	High	High	High	High	High	High	High	High	High	High	High	High	High	High	High	High	1
FALSE	High	Master Protein	Q15814	Tubulin-specific chaperone C OS=Homo sapiens OX=9606 GN=TBCC PE=1 SV=2	0	13.131	13	4	5	4	346	39.2	5.71	12.47	4	cell organization and biogenesis;protein metabolism;other metabolic processes	cytosol;cytoskeleton;other cell component	cytoskeletal activity;other molecular function	Pf07986, Pf16752	6903	ENSG00000124659	TBCC	hsa:6903; Q15814; Q53Y43; Q5T787	Post-chaperonin tubulin folding pathway		1	0	247	243.4	267.5	261.6	190.1	182.1	174.6	219.7	173	208.2	182.1	199.2	219	177.2	250.2	227.7	181.4	225.4	High	High	High	High	High	High	High	High	High	High	High	High	High	High	High	High	High	High	1
FALSE	High	Master Protein	Q9H8M7	Ubiquitin carboxyl-terminal hydrolase MINDY-3 OS=Homo sapiens OX=9606 GN=MINDY3 PE=1 SV=1	0	15.571	10	3	9	3	445	49.7	4.77	17.91	3	protein metabolism;other metabolic processes;other biological processes	other membranes;nucleus	other molecular function	Pf13898	80013	ENSG00000148481	MINDY3	hsa:80013; Q5SZ68; Q5SZ69; Q5SZ70; Q6IA40; Q6P7P0; Q7Z2S1; Q8WUF1; Q9H3I4; Q9H8M7			0	0	247.9	231.5	291.9	290.2	197.8	214.5	183.2	216.5	167.6	181.8	163.1	178.6	193.6	172.2	235.7	180.6	166.9	207.8	High	High	High	High	High	High	High	High	High	High	High	High	High	High	High	High	High	High	1
FALSE	High	Master Protein	Q96B23	Protein ARK2N OS=Homo sapiens OX=9606 GN=ARK2N PE=1 SV=3	0	18.048	15	4	5	4	404	43.4	4.88	17.86	4	protein metabolism;other metabolic processes;other biological processes	nucleus;other cell component	other molecular function	Pf15303	147339	ENSG00000152242	ARK2N	A8K123; A8KAB6; hsa:147339; Q5BIX2; Q5XG78; Q6N058; Q86TB5; Q8TCQ5; Q96B23			0	0	248	238.7	261.5	250.8	182.5	192.5	201.9	232.7	165.2	241.9	196.1	207.4	263.8	235.9	285.7	240.5	233	263.3	High	High	High	High	High	High	High	High	High	High	High	High	High	High	High	High	High	High	1
FALSE	High	Master Protein	Q8TAV0	Protein FAM76A OS=Homo sapiens OX=9606 GN=FAM76A PE=2 SV=1	0	6.211	5	2	2	1	307	35	9.19	5.26	2		nucleus		Pf16046	199870	ENSG00000009780	FAM76A	B4DWT3; hsa:199870; O95565; O95566; Q8N7J5; Q8TAV0			0	1	248	249.3	272.4	254.1	197.8	206.8	177.2	233.2	173.9	292.8	236.1	251.2	287.5	193.1	287.5	273.4	276.6	318.2	High	High	High	High	High	High	High	High	High	High	High	High	High	High	High	High	High	High	1
FALSE	High	Master Protein	O00148	ATP-dependent RNA helicase DDX39A OS=Homo sapiens OX=9606 GN=DDX39A PE=1 SV=2	0	33.824	21	8	34	3	427	49.1	5.68	75.47	8	RNA metabolism OR transcription;other metabolic processes;transport	nucleus;other cell component	nucleic acid binding activity;other molecular function	Pf00270, Pf00271	10212	ENSG00000123136	DDX39A	B1Q2N1; hsa:10212; O00148; Q8N5M0; Q9BVP6; Q9H5W0	Transport of Mature mRNA derived from an Intron-Containing Transcript; mRNA 3'-end processing; RNA Polymerase II Transcription Termination		3	0	248.1	237.4	261.1	269.3	209.5	227.6	183	228.8	170.2	186.6	156.1	185.1	179.2	150.1	230.9	212.5	213.4	253.2	High	High	High	High	High	High	High	High	High	High	High	High	High	High	High	High	High	High	1
FALSE	High	Master Protein	Q7Z7K6	Centromere protein V OS=Homo sapiens OX=9606 GN=CENPV PE=1 SV=1	0	6.768	8	2	2	2	275	29.9	9.73	6.67	2	cell organization and biogenesis;other biological processes	other membranes;cytosol;cytoskeleton;nucleus;other cell component	other molecular function	Pf04828	201161	ENSG00000166582	CENPV	B2RPK2; hsa:201161; Q3L8N5; Q7Z7K6; Q8NFH6			0	0	248.4	244.8	281.2	291.8	189.9	220.7	188.3	237.6	135.5	294.2	249.3	265.7	324.5	232.2	360.9	296.8	273.6	330.1	High	High	High	High	High	High	High	High	High	High	High	High	High	High	High	High	High	High	1
FALSE	High	Master Protein	Q05048	Cleavage stimulation factor subunit 1 OS=Homo sapiens OX=9606 GN=CSTF1 PE=1 SV=1	0	16.145	12	4	6	4	431	48.3	6.58	16.6	4	RNA metabolism OR transcription;other metabolic processes	nucleus		Pf00400, Pf16699	1477	ENSG00000101138	CSTF1	hsa:1477; Q05048; Q5QPD8	mRNA 3'-end processing; RNA Polymerase II Transcription Termination; Processing of Intronless Pre-mRNAs		4	0	248.6	246.1	265.3	249.8	215.9	224.2	196.7	223.6	177.4	246.5	225.8	249.3	238.5	190.4	272.8	258.9	305.2	314.8	High	High	High	High	High	High	High	High	High	High	High	High	High	High	High	High	High	High	1
FALSE	High	Master Protein	Q5T1M5	FK506-binding protein 15 OS=Homo sapiens OX=9606 GN=FKBP15 PE=1 SV=2	0	12.157	3	3	5	3	1219	133.5	5.2	16.75	3	transport	other membranes;cytoskeleton;other cytoplasmic organelle;other cell component	cytoskeletal activity;other molecular function	Pf00254	23307	ENSG00000119321	FKBP15	hsa:23307; Q05DK8; Q5T1M2; Q5T1M5; Q6DD85; Q9Y4D0			0	0	249	261.1	281.6	277.3	161.9	196.5	185.8	222	175	201.6	181.4	200.1	198.7	157.1	238.8	198.6	207.8	226.4	High	High	High	High	High	High	High	High	High	High	High	High	High	High	High	High	High	High	1
FALSE	High	Master Protein	P53602	Diphosphomevalonate decarboxylase OS=Homo sapiens OX=9606 GN=MVD PE=1 SV=1	0	6.009	4	2	2	2	400	43.4	7.23	4.73	2	other metabolic processes;other biological processes	cytosol	other molecular function	Pf00288, Pf18376	4597	ENSG00000167508	MVD	hsa:4597; P53602; Q53Y65	Activation of gene expression by SREBF (SREBP); Cholesterol biosynthesis; Synthesis of Dolichyl-phosphate		3	0	249.1	233.2	308.7	265.5	236.6	249.3	248	255.6	198.1	272.6	225.6	233	283.7	229.9	308.7	257.2	248.2	313.3	High	High	High	High	High	High	High	High	High	High	High	High	High	High	High	High	High	High	1
FALSE	High	Master Protein	Q9H9B1	Histone-lysine N-methyltransferase EHMT1 OS=Homo sapiens OX=9606 GN=EHMT1 PE=1 SV=4	0	21.734	5	5	5	5	1298	141.4	5.76	17.4	5	cell organization and biogenesis;protein metabolism;other metabolic processes;other biological processes	nucleus;other cell component	other molecular function	Pf00856, Pf05033, Pf12796, Pf21533	79813	ENSG00000181090	EHMT1	B1AQ58; B1AQ59; hsa:79813; Q86X08; Q8TCN7; Q96F53; Q96JF1; Q96KH4; Q9H9B1	Senescence-Associated Secretory Phenotype (SASP); Transcriptional Regulation by VENTX; Regulation of TP53 Activity through Methylation; Transcriptional Regulation by E2F6; PKMTs methylate histone lysines; Regulation of endogenous retroelements by the Human Silencing Hub (HUSH) complex		6	0	249.2	231.2	288.8	251.9	172.5	198.4	205.6	229.8	165.4	290.6	211.6	234.4	266.7	185.8	302.5	308.6	350.5	369.7	High	High	High	High	High	High	High	High	High	High	High	High	High	High	High	High	High	High	1
FALSE	High	Master Protein	Q5VTB9	E3 ubiquitin-protein ligase RNF220 OS=Homo sapiens OX=9606 GN=RNF220 PE=1 SV=1	0	8.735	6	3	3	3	566	62.7	6.04	4.23	3	protein metabolism;other metabolic processes;developmental processes;other biological processes	nucleus;other cell component	other molecular function	Pf13923, Pf15926	55182	ENSG00000187147	RNF220	B3KPJ3; B4DLZ9; E9PCS1; hsa:55182; Q4KMX2; Q5VTB9; Q9NVP6	Antigen processing: Ubiquitination & Proteasome degradation		1	0	249.4	218.9	256.5	242.1	199.8	220.9	168.3	210.5	147.6	221.8	159.5	180.8	193.4	152.6	244.7	208.2	239.8	240.3	High	High	High	High	High	High	High	High	High	High	High	High	High	High	High	High	High	High	1
FALSE	High	Master Protein	Q9BZE9	Tether containing UBX domain for GLUT4 OS=Homo sapiens OX=9606 GN=ASPSCR1 PE=1 SV=1	0	14.546	10	4	13	4	553	60.1	6.64	35.79	4	transport;other biological processes	plasma membrane;other membranes;cytosol;ER/Golgi;nucleus;other cell component		Pf00789, Pf11470	79058	ENSG00000169696	ASPSCR1	A8K3K9; hsa:79058; Q7Z6N7; Q8WV59; Q96LS5; Q96M40; Q9BZE9	Translocation of SLC2A4 (GLUT4) to the plasma membrane		1	0	249.7	243.2	276.7	257.7	215.3	216.4	193.3	218.7	163.4	197.5	155.2	191.4	186.9	145.1	215.7	179.8	183.4	200.1	High	High	High	High	High	High	High	High	High	High	High	High	High	High	High	High	High	High	1
FALSE	High	Master Protein	P61201	COP9 signalosome complex subunit 2 OS=Homo sapiens OX=9606 GN=COPS2 PE=1 SV=1	0	18.293	19	5	10	5	443	51.6	5.53	20.22	5	cell cycle OR cell proliferation;protein metabolism;RNA metabolism OR transcription;other metabolic processes;developmental processes;signal transduction;other biological processes	cytosol;nucleus;other cell component	other molecular function	Pf01399	9318	ENSG00000166200	COPS2	hsa:9318; O88950; P61201; Q15647; Q6FGP4; Q9BY54; Q9R249; Q9UNI2; Q9UNQ5	Neddylation; Formation of TC-NER Pre-Incision Complex; Cargo recognition for clathrin-mediated endocytosis; RHOBTB1 GTPase cycle; DNA Damage Recognition in GG-NER		5	0	249.9	224.2	255.4	262	198.4	213.8	180.9	205.9	147.8	179.3	173	195.5	176.4	150.9	205.5	175	168.5	200.7	High	High	High	High	High	High	High	High	High	High	High	High	High	High	High	High	High	High	1
FALSE	High	Master Protein	Q8NBN7	Retinol dehydrogenase 13 OS=Homo sapiens OX=9606 GN=RDH13 PE=1 SV=2	0	14.347	14	3	6	3	331	35.9	8.1	22.49	3	other metabolic processes;developmental processes;other biological processes	other membranes;mitochondrion	other molecular function	Pf00106	112724	ENSG00000160439; ENSG00000273944; ENSG00000274418; ENSG00000274504; ENSG00000275474; ENSG00000276341; ENSG00000276684; ENSG00000276826; ENSG00000278149; ENSG00000278284	RDH13	hsa:112724; Q6UX79; Q8NBN7; Q96G88	RA biosynthesis pathway		1	0	250.2	269.1	329.3	267.2	208.7	219.5	206.6	233.2	182.4	325.6	257.6	285.7	298.9	226.9	352	324	345.5	363.5	High	High	High	High	High	High	High	High	High	High	High	High	High	High	High	High	High	High	1
FALSE	High	Master Protein	Q9NRX1	RNA-binding protein PNO1 OS=Homo sapiens OX=9606 GN=PNO1 PE=1 SV=1	0	12.781	10	3	5	3	252	27.9	9.73	16.91	3	other biological processes	cytosol;nucleus;other cell component		Pf22891	56902	ENSG00000115946	PNO1	A8K6Q0; hsa:56902; Q53G13; Q8WVB8; Q9NRX1	Major pathway of rRNA processing in the nucleolus and cytosol; rRNA modification in the nucleus and cytosol		2	0	251	283.7	294.2	263.1	193.2	202	202.1	225.4	183.4	217.2	169.4	189.1	222.6	156.9	238.9	268.5	261	281.7	High	High	High	High	High	High	High	High	High	High	High	High	High	High	High	High	High	High	1
FALSE	High	Master Protein	P22570	NADPH:adrenodoxin oxidoreductase, mitochondrial OS=Homo sapiens OX=9606 GN=FDXR PE=1 SV=3	0	9.162	8	4	6	4	491	53.8	8.44	12.91	4	other metabolic processes	other membranes;mitochondrion	other molecular function	Pf13450	2232	ENSG00000161513	FDXR	B4DDI7; B4DHX5; B4DQQ4; B4DX24; B7Z7G2; E7EQC1; hsa:2232; P22570; Q13716; Q4PJI0; Q9BU12	Endogenous sterols; Pregnenolone biosynthesis; Defective CYP11A1 causes AICSR; Electron transport from NADPH to Ferredoxin		4	0	251.3	271.5	281.3	247.9	214.1	244.8	176.5	199.2	143.8	195.7	168.4	173.1	184.8	135.8	210.9	202.3	213.8	222.4	High	High	High	High	High	High	High	High	High	High	High	High	High	High	High	High	High	High	1
FALSE	High	Master Protein	P51151	Ras-related protein Rab-9A OS=Homo sapiens OX=9606 GN=RAB9A PE=1 SV=1	0	13.796	20	3	5	3	201	22.8	5.47	16.65	3	transport;signal transduction;other biological processes	plasma membrane;other membranes;cytosol;ER/Golgi;other cytoplasmic organelle;other cell component	other molecular function	Pf00071	9367	ENSG00000123595	RAB9A	A8K390; hsa:9367; P51151; Q6ICN1	RAB geranylgeranylation; RAB GEFs exchange GTP for GDP on RABs; Retrograde transport at the Trans-Golgi-Network; RHOBTB3 ATPase cycle		4	0	251.6	258.4	292.6	258.6	196.3	205.8	179.3	240.3	182.6	169.3	141.1	159.8	167.5	127	183	188.1	178.8	208.6	High	High	High	High	High	High	High	High	High	High	High	High	High	High	High	High	High	High	1
FALSE	High	Master Protein	Q8NC56	LEM domain-containing protein 2 OS=Homo sapiens OX=9606 GN=LEMD2 PE=1 SV=1	0	15.409	10	4	5	4	503	56.9	9	15.14	4	cell organization and biogenesis;developmental processes;other biological processes	other membranes;cytoskeleton;nucleus;other cell component		Pf03020, Pf09402	221496	ENSG00000161904	LEMD2	B4DVH5; E7EVT2; hsa:221496; Q5T972; Q5T974; Q8NC56	Sealing of the nuclear envelope (NE) by ESCRT-III; Initiation of Nuclear Envelope (NE) Reformation; Depolymerization of the Nuclear Lamina		4	0	251.7	243.2	278.5	273.1	221	213.2	185.9	218.4	159.8	340.1	241.5	289.6	280.8	211.3	322.6	333.8	365.2	418.5	High	High	High	High	High	High	High	High	High	High	High	High	High	High	High	High	High	High	1
FALSE	High	Master Protein	Q9GZZ1	N-alpha-acetyltransferase 50 OS=Homo sapiens OX=9606 GN=NAA50 PE=1 SV=1	0	8.754	12	2	4	2	169	19.4	8.81	12.45	2	cell cycle OR cell proliferation;cell organization and biogenesis;protein metabolism;other metabolic processes	cytosol;nucleus;other cell component	other molecular function	Pf00583	80218	ENSG00000121579	NAA50	D3DN74; hsa:80218; Q68DQ1; Q9GZZ1			0	0	251.9	227.4	288.5	278	172.9	206.9	198.7	201.2	183.4	246.4	200.6	244.1	274.6	220.8	316.6	247.3	197.3	261.3	High	High	High	High	High	High	High	High	High	High	High	High	High	High	High	High	High	High	1
FALSE	High	Master Protein	Q15004	PCNA-associated factor OS=Homo sapiens OX=9606 GN=PCLAF PE=1 SV=1	0	5.851	20	2	4	2	111	12	9.83	11.16	2	cell cycle OR cell proliferation;cell organization and biogenesis;DNA metabolism;other metabolic processes;stress response;other biological processes	cytoskeleton;nucleus;other cell component	other molecular function	Pf15715	9768	ENSG00000166803	PCLAF	A6NNU5; A8K3Y3; G9G694; G9G696; hsa:9768; Q15004	Termination of translesion DNA synthesis		1	0	252.2	256.2	283	249.1	190.2	200.1	232.8	292.7	183.3	108.1	113.3	126.4	112.7	112	125.6	152.9	163.7	173.5	High	High	High	High	High	High	High	High	High	High	High	High	High	High	High	High	High	High	1
FALSE	High	Master Protein	Q9ULU4	MYND-type zinc finger-containing chromatin reader ZMYND8 OS=Homo sapiens OX=9606 GN=ZMYND8 PE=1 SV=2	0	20.066	5	5	8	5	1186	131.6	7.2	21.38	5	cell organization and biogenesis;DNA metabolism;stress response;developmental processes;other biological processes	nucleus;other cell component	other molecular function	Pf00439, Pf00628, Pf00855, Pf12064	23613	ENSG00000101040	ZMYND8	B3KVL2; B7Z2A8; B7Z3E0; B7Z680; B7ZM62; E1P5U5; F5H0X3; H7C0U2; hsa:23613; J3KPU3; Q13517; Q2HXV1; Q2HXV2; Q2HXV3; Q2HXV4; Q2HXV7; Q2HXV8; Q2HXV9; Q2HXW0; Q2HXW1; Q2HXW2; Q4JJ94; Q4JJ95; Q5TH09; Q5TH11; Q6MZM1; Q8WXC5; Q9H1F3; Q9H1F4; Q9H1F5; Q9H1L8; Q9H1L9; Q9H2G5; Q9NYN3; Q9UIX6; Q9ULU4			0	0	252.3	297	313.2	253.7	177.7	186.9	217.8	247.3	193.2	381.4	265	302.7	288.1	213.1	330.8	404.4	507.4	508.3	High	High	High	High	High	High	High	High	High	High	High	High	High	High	High	High	High	High	1
FALSE	High	Master Protein	Q96HQ2	CDKN2AIP N-terminal-like protein OS=Homo sapiens OX=9606 GN=CDKN2AIPNL PE=1 SV=1	0	8.629	22	2	4	2	116	13.2	5	12.25	2				Pf11952	91368	ENSG00000237190	CDKN2AIPNL	hsa:91368; Q8WVE3; Q96HQ2			0	0	253	261.7	247.2	219.3	172.1	164.8	137.3	197.8	113.4	140.9	130.3	174.6	157.2	147.6	151.6	163.6	153.5	187.9	High	High	High	High	High	High	High	High	High	High	High	High	High	High	High	High	High	High	1	Met-loss [N-Term]
FALSE	High	Master Protein	Q15773	Myeloid leukemia factor 2 OS=Homo sapiens OX=9606 GN=MLF2 PE=1 SV=1	0	6.263	12	2	7	2	248	28.1	6.9	8.15	2	other biological processes	nucleus;other cell component		Pf10248	8079	ENSG00000089693	MLF2	hsa:8079; Q15773			0	0	254.2	266.6	293.4	269.9	267.9	307.2	220.8	223.4	153.2	258.8	227.1	251.5	266.4	221.3	282.5	268.1	276.4	306	High	High	High	High	High	High	High	High	High	High	High	High	High	High	High	High	High	High	1
FALSE	High	Master Protein	Q9Y2V2	Calcium-regulated heat-stable protein 1 OS=Homo sapiens OX=9606 GN=CARHSP1 PE=1 SV=2	0	5.802	12	2	4	2	147	15.9	8.21	4.61	2	signal transduction;other biological processes	cytosol;other cytoplasmic organelle;other cell component	nucleic acid binding activity;other molecular function	Pf00313	23589	ENSG00000153048	CARHSP1	B2R4C3; D3DUF5; hsa:23589; Q2YDX5; Q9BQ53; Q9Y2V2			0	0	254.2	272.7	286	263.5	214.8	196.3	201.6	256.9	170	409.4	232.7	241.8	260.7	266.8	314.9	287.4	262	312	High	High	High	High	High	High	High	High	High	High	High	High	High	High	High	High	High	High	1
FALSE	High	Master Protein	P0DMN0	Sulfotransferase 1A4 OS=Homo sapiens OX=9606 GN=SULT1A4 PE=1 SV=1	0	4.993	5	2	3	2	295	34.2	6.01	6.32	2	other metabolic processes	cytosol;other cell component	other molecular function	Pf00685	445329; 6818	ENSG00000213648	SULT1A4	B4DNV0; hsa:445329; hsa:6818; O95603; P0DMN0; P50224; Q1ET66; Q6ZWJ5	Paracetamol ADME; Cytosolic sulfonation of small molecules		2	0	254.2	223.3	277.8	411.5	276.2	329.4	171	180.1	137.9	102.4	86.4	105.4	97.8	86.9	126.8	103.6	93.3	103.8	High	High	High	High	High	High	High	High	High	High	High	High	High	High	High	High	High	High	1
FALSE	High	Master Protein	Q5BJD5	Transmembrane protein 41B OS=Homo sapiens OX=9606 GN=TMEM41B PE=1 SV=1	0.001	3.647	5	2	5	2	291	32.5	9.58	7.96	2	cell organization and biogenesis;other metabolic processes;transport;developmental processes;other biological processes	other membranes;ER/Golgi;other cell component	transporter activity	Pf09335	440026	ENSG00000166471	TMEM41B	D3DQU9; E9PP29; hsa:440026; Q15055; Q4G0P0; Q5BJD5			0	0	254.9	265.6	283.9	292.6	229.1	232.2	290.9	315.9	242.3	328.4	295.3	315	304	252	355.5	384.2	422.9	462.2	High	High	High	High	High	High	High	High	High	High	High	High	High	High	High	High	High	High	1
FALSE	High	Master Protein	P60763	Ras-related C3 botulinum toxin substrate 3 OS=Homo sapiens OX=9606 GN=RAC3 PE=1 SV=1	0	15.844	15	3	7	2	192	21.4	8.15	17.85	3	cell-cell signaling;cell organization and biogenesis;other metabolic processes;transport;developmental processes;signal transduction;other biological processes	plasma membrane;other membranes;cytosol;cytoskeleton;ER/Golgi;other cell component	other molecular function	Pf00071	5881	ENSG00000169750	RAC3	hsa:5881; O14658; P60763; Q5U0M8	RAC3 GTPase cycle; PCP/CE pathway		2	0	255.8	267.6	293.5	286.6	235.4	245	216.9	236.4	163.8	273.8	207.2	237.5	273.1	219.3	295.4	283.1	270.6	329.8	High	High	High	High	High	High	High	High	High	High	High	High	High	High	High	High	High	High	1
FALSE	High	Master Protein	Q9GZS1	DNA-directed RNA polymerase I subunit RPA49 OS=Homo sapiens OX=9606 GN=POLR1E PE=1 SV=3	0	17.892	15	5	8	5	419	47.2	8.94	17.87	5	cell organization and biogenesis;RNA metabolism OR transcription;other metabolic processes	nucleus	nucleic acid binding activity;other molecular function	Pf06870	64425	ENSG00000137054	POLR1E	hsa:64425; Q5VZT3; Q8NBA9; Q96L20; Q9GZS1	B-WICH complex positively regulates rRNA expression; NoRC negatively regulates rRNA expression; RNA Polymerase I Transcription Initiation; RNA Polymerase I Promoter Escape; RNA Polymerase I Transcription Termination		5	0	256.1	245.2	275.8	258.3	212.8	237.9	186	210	169.4	276.7	239.6	252.1	232.1	186.4	286.8	289.1	324.3	329.1	High	High	High	High	High	High	High	High	High	High	High	High	High	High	High	High	High	High	1
FALSE	High	Master Protein	Q13885	Tubulin beta-2A chain OS=Homo sapiens OX=9606 GN=TUBB2A PE=1 SV=1	0	78.904	24	10	732	1	445	49.9	4.89	2052.46	10	cell cycle OR cell proliferation;cell organization and biogenesis;developmental processes	cytoskeleton;other cell component	cytoskeletal activity;other molecular function	Pf00091, Pf03953	7280	ENSG00000137267	TUBB2A	hsa:7280; Q13885; Q6FGZ8; Q8IWR2	Separation of Sister Chromatids; Resolution of Sister Chromatid Cohesion; RHO GTPases Activate Formins; EML4 and NUDC in mitotic spindle formation; HSP90 chaperone cycle for steroid hormone receptors (SHR) in the presence of ligand; Recruitment of NuMA to mitotic centrosomes; The role of GTSE1 in G2/M progression after G2 checkpoint; Aggrephagy; HCMV Early Events; Formation of tubulin folding intermediates by CCT/TriC; Prefoldin mediated transfer of substrate to CCT/TriC; Intraflagellar transport; Recycling pathway of L1; COPI-dependent Golgi-to-ER retrograde traffic; Translocation of SLC2A4 (GLUT4) to the plasma membrane; Microtubule-dependent trafficking of connexons from Golgi to the plasma membrane; Gap junction assembly; MHC class II antigen presentation; Post-chaperonin tubulin folding pathway; RHO GTPases activate IQGAPs; COPI-mediated anterograde transport; COPI-independent Golgi-to-ER retrograde traffic; Carboxyterminal post-translational modifications of tubulin; Assembly and cell surface presentation of NMDA receptors; Activation of AMPK downstream of NMDARs; Sealing of the nuclear envelope (NE) by ESCRT-III; Kinesins; PKR-mediated signaling; Hedgehog 'off' state		31	0	256.5	261.2	298.9	283.8	170	210.4	198	223.4	171	177.4	170.9	170.9	176.3	170.6	211.4	165.5	172.5	188.9	High	High	High	High	High	High	High	High	High	High	High	High	High	High	High	High	High	High	1
FALSE	High	Master Protein	Q6FIF0	AN1-type zinc finger protein 6 OS=Homo sapiens OX=9606 GN=ZFAND6 PE=1 SV=2	0	11.45	21	3	3	3	208	22.5	7.2	9.12	3	cell organization and biogenesis;transport;other biological processes	cytosol	nucleic acid binding activity;other molecular function	Pf01428, Pf01754	54469	ENSG00000086666	ZFAND6	D3DW92; D3DW94; hsa:54469; O95792; Q6FIF0; Q9BQF7; Q9GZY3	Peroxisomal protein import		1	0	256.5	268	279	242.4	153.4	186.2	196.3	247.2	173.6	126.6	101	105.8	136.4	124.4	149.7	158.3	149.1	167.9	High	High	High	High	High	High	High	High	High	High	High	High	High	High	High	High	High	High	1
FALSE	High	Master Protein	Q6DKK2	Tetratricopeptide repeat protein 19, mitochondrial OS=Homo sapiens OX=9606 GN=TTC19 PE=1 SV=4	0	9.319	4	2	3	2	380	42.4	5.77	8.48	2	cell cycle OR cell proliferation;cell organization and biogenesis	other membranes;cytoskeleton;mitochondrion;other cell component		Pf13374, Pf13424	54902	ENSG00000011295	TTC19	A8MZ52; B3KP62; B4DN65; hsa:54902; Q2M248; Q6DKK2; Q7L3U8; Q9H6G3; Q9NXB2	Complex III assembly		1	0	256.5	236.8	299.7	289	206.8	209.8	190.1	229.8	175.5	304.8	240.2	272.1	297.3	223.7	326.7	313	322.1	335	High	High	High	High	High	High	High	High	High	High	High	High	High	High	High	High	High	High	1
FALSE	High	Master Protein	Q96GX9	Methylthioribulose-1-phosphate dehydratase OS=Homo sapiens OX=9606 GN=APIP PE=1 SV=1	0.002	3.621	8	2	3	2	242	27.1	7.12	4.47	2	cell organization and biogenesis;other metabolic processes;stress response;other biological processes	cytosol;other cell component	other molecular function	Pf00596	51074	ENSG00000149089	APIP	A8K9D3; hsa:51074; Q6PJX6; Q8WVU2; Q96GX9; Q96HK2; Q9Y318	Formation of apoptosome; Regulation of the apoptosome activity; Methionine salvage pathway		3	0	256.7	252.3	293.5	269.8	183.6	189.9	195.5	229.6	168.3	336.1	277.5	299.1	404.6	324.6	440.3	354.2	286.6	334.5	High	High	High	High	High	High	High	High	High	High	High	High	High	High	High	High	High	High	1
FALSE	High	Master Protein	Q96H20	Vacuolar-sorting protein SNF8 OS=Homo sapiens OX=9606 GN=SNF8 PE=1 SV=1	0	13.398	14	3	4	3	258	28.8	6.65	15.18	3	cell organization and biogenesis;protein metabolism;other metabolic processes;transport;other biological processes	plasma membrane;other membranes;cytosol;nucleus;other cytoplasmic organelle;other cell component	other molecular function	Pf04157	11267	ENSG00000159210	SNF8	hsa:11267; Q8IXY3; Q96H20; Q9UN50	Endosomal Sorting Complex Required For Transport (ESCRT); HCMV Late Events		2	0	256.9	235.8	267.7	276.8	202.9	221.7	201.5	228.2	172.4	187.9	157.8	178.7	193.1	165.5	220.4	204	193.8	213.4	High	High	High	High	High	High	High	High	High	High	High	High	High	High	High	High	High	High	1
FALSE	High	Master Protein	Q9BZK7	F-box-like/WD repeat-containing protein TBL1XR1 OS=Homo sapiens OX=9606 GN=TBL1XR1 PE=1 SV=1	0	14.353	9	3	6	3	514	55.6	5.55	18.73	3	cell organization and biogenesis;protein metabolism;other metabolic processes;developmental processes;other biological processes	cytoskeleton;nucleus;other cell component	nucleic acid binding activity;other molecular function	Pf00400, Pf08513	79718	ENSG00000177565	TBL1XR1	D3DNQ9; hsa:79718; Q14DC3; Q9BZK7; Q9H2I1; Q9H9A1	PPARA activates gene expression; HCMV Early Events; Transcriptional regulation of white adipocyte differentiation; Constitutive Signaling by NOTCH1 PEST Domain Mutants; Constitutive Signaling by NOTCH1 HD+PEST Domain Mutants; Cytoprotection by HMOX1; Heme signaling; BMAL1:CLOCK,NPAS2 activates circadian gene expression; Transcriptional activation of mitochondrial biogenesis; HDACs deacetylate histones; Activation of gene expression by SREBF (SREBP); MLL4 and MLL3 complexes regulate expression of PPARG target genes in adipogenesis and hepatic steatosis; NOTCH1 Intracellular Domain Regulates Transcription; Notch-HLH transcription pathway; Loss of MECP2 binding ability to the NCoR/SMRT complex; Regulation of MECP2 expression and activity; NR1H3 & NR1H2 regulate gene expression linked to cholesterol transport and efflux; RORA activates gene expression		20	0	257.1	252.2	301.4	290.5	199.2	226.6	209	219.3	181.9	234.1	195.3	236.5	226.6	171.9	258.4	236.3	280.8	302.9	High	High	High	High	High	High	High	High	High	High	High	High	High	High	High	High	High	High	1
FALSE	High	Master Protein	Q92609	TBC1 domain family member 5 OS=Homo sapiens OX=9606 GN=TBC1D5 PE=1 SV=1	0	13.579	5	4	4	4	795	88.9	6.54	9.68	4	other metabolic processes;stress response;transport;other biological processes	other membranes;cytosol;ER/Golgi;other cytoplasmic organelle;other cell component	enzyme regulator activity;other molecular function	Pf00566	9779	ENSG00000131374	TBC1D5	A6NP25; C9JP52; hsa:9779; Q92609			0	0	257.3	238.6	279.3	230.6	170.6	197.9	187.1	231.8	173.1	225.8	193	208.2	238.1	191.9	280.3	257.9	254.2	285.8	High	High	High	High	High	High	High	High	High	High	High	High	High	High	High	High	High	High	1
FALSE	High	Master Protein	O95299	NADH dehydrogenase [ubiquinone] 1 alpha subcomplex subunit 10, mitochondrial OS=Homo sapiens OX=9606 GN=NDUFA10 PE=1 SV=1	0	18.066	12	4	9	4	355	40.7	8.48	26.35	4	cell organization and biogenesis;other metabolic processes;transport	other membranes;mitochondrion;other cell component	transporter activity	Pf01712	4705	ENSG00000130414	NDUFA10	hsa:4705; O95299; Q8WXC9	Complex I biogenesis		2	0	257.7	259.1	323.5	278.2	191.4	213.3	213.9	237.1	155.6	315	242.5	288.4	286.1	216.7	319.8	331.1	338.6	364.4	High	High	High	High	High	High	High	High	High	High	High	High	High	High	High	High	High	High	1
FALSE	High	Master Protein	O94822	E3 ubiquitin-protein ligase listerin OS=Homo sapiens OX=9606 GN=LTN1 PE=1 SV=6	0	16.333	4	5	6	5	1766	200.4	6.25	12.91	5	cell organization and biogenesis;protein metabolism;other metabolic processes	cytosol;translational apparatus;other cell component	translation activity;other molecular function	Pf22958, Pf22999, Pf23009	26046	ENSG00000198862; ENSG00000291534	LTN1	A6NL41; A7E2D0; B2RTS0; C9J7U3; hsa:26046; J3KPL4; O94822; Q05C47; Q9H8M4; Q9NUY5; Q9P0E9	Antigen processing: Ubiquitination & Proteasome degradation		1	0	257.8	261.1	285.9	282.9	209.4	238.8	198.3	235.7	173.2	204.9	173.4	178.5	216.4	167.8	261.9	212.1	189.4	240.4	High	High	High	High	High	High	High	High	High	High	High	High	High	High	High	High	High	High	1
FALSE	High	Master Protein	Q14573	Inositol 1,4,5-trisphosphate receptor type 3 OS=Homo sapiens OX=9606 GN=ITPR3 PE=1 SV=2	0	7.452	1	3	3	3	2671	303.9	6.48	7.4	3	cell organization and biogenesis;transport;signal transduction;other biological processes	plasma membrane;other membranes;cytosol;ER/Golgi;nucleus;other cell component	transporter activity;other molecular function	Pf00520, Pf01365, Pf02815, Pf08454, Pf08709	3710	ENSG00000096433	ITPR3	hsa:3710; Q14573; Q14649; Q5TAQ2	Ion homeostasis; Role of phospholipids in phagocytosis; FCERI mediated Ca+2 mobilization; FCGR3A-mediated IL10 synthesis; Antigen activates B Cell Receptor (BCR) leading to generation of second messengers; Sensory perception of sweet, bitter, and umami (glutamate) taste; Glucagon-like Peptide-1 (GLP1) regulates insulin secretion; Ca2+ pathway; VEGFR2 mediated cell proliferation; Elevation of cytosolic Ca2+ levels; PLC beta mediated events; DAG and IP3 signaling; CLEC7A (Dectin-1) induces NFAT activation; Effects of PIP2 hydrolysis		15	0	257.9	302.4	321.6	275.8	155.5	178.3	189.4	220.5	162.2	160.6	145.6	153.1	168.5	120.1	183.8	193	183.1	199.6	High	High	High	High	High	High	High	High	High	High	High	High	High	High	High	High	High	High	1
FALSE	High	Master Protein	P62487	DNA-directed RNA polymerase II subunit RPB7 OS=Homo sapiens OX=9606 GN=POLR2G PE=1 SV=1	0	14.941	25	3	9	3	172	19.3	5.54	18.68	3	RNA metabolism OR transcription;other metabolic processes;other biological processes	nucleus;other cell component	nucleic acid binding activity;other molecular function	Pf00575, Pf03876	5436	ENSG00000168002	POLR2G	B2R5C0; hsa:5436; P52433; P62487; Q2M1Z4	Viral Messenger RNA Synthesis; Transcriptional regulation by small RNAs; Formation of RNA Pol II elongation complex ; Formation of the Early Elongation Complex; Formation of HIV elongation complex in the absence of HIV Tat; Formation of the HIV-1 Early Elongation Complex; RNA Pol II CTD phosphorylation and interaction with CE during HIV infection; Formation of HIV-1 elongation complex containing HIV-1 Tat; Pausing and recovery of Tat-mediated HIV elongation; Abortive elongation of HIV-1 transcript in the absence of Tat; Tat-mediated HIV elongation arrest and recovery; HIV elongation arrest and recovery; Pausing and recovery of HIV elongation; RNA Polymerase II Pre-transcription Events; TP53 Regulates Transcription of DNA Repair Genes; RNA polymerase II transcribes snRNA genes; mRNA Capping; RNA Pol II CTD phosphorylation and interaction with CE; HIV Transcription Initiation; RNA Polymerase II HIV Promoter Escape; RNA Polymerase II Promoter Escape; RNA Polymerase II Transcription Pre-Initiation And Promoter Opening; RNA Polymerase II Transcription Initiation; mRNA Splicing - Major Pathway; Activation of anterior HOX genes in hindbrain development during early embryogenesis; Estrogen-dependent gene expression; MicroRNA (miRNA) biogenesis; PIWI-interacting RNA (piRNA) biogenesis; Formation of TC-NER Pre-Incision Complex; Dual incision in TC-NER; Gap-filling DNA repair synthesis and ligation in TC-NER; FGFR2 alternative splicing; mRNA Splicing - Minor Pathway; Processing of Capped Intron-Containing Pre-mRNA; Signaling by FGFR2 IIIa TM; Inhibition of DNA recombination at telomere		41	0	259.1	267.2	282.6	302.4	198.2	216.2	151	244.6	183.8	201.3	196.7	237.5	152.6	132	191	220.9	227.2	243	High	High	High	High	High	High	High	High	High	High	High	High	High	High	High	High	High	High	1
FALSE	High	Master Protein	Q96C36	Pyrroline-5-carboxylate reductase 2 OS=Homo sapiens OX=9606 GN=PYCR2 PE=1 SV=1	0	21.071	13	3	10	2	320	33.6	7.77	31.43	3	other metabolic processes;stress response	mitochondrion	other molecular function	Pf03807, Pf14748	29920	ENSG00000143811	PYCR2	A8K798; hsa:29920; Q7Z515; Q96C36; Q9Y5J4	Glutamate and glutamine metabolism		1	0	259.2	275.4	324	277.9	205	223.6	202.2	209.9	165.5	397.6	298.1	335	333.2	247.8	371.4	387.9	391.1	407.1	High	High	High	High	High	High	High	High	High	High	High	High	High	High	High	High	High	High	1
FALSE	High	Master Protein	P55957	BH3-interacting domain death agonist OS=Homo sapiens OX=9606 GN=BID PE=1 SV=1	0	16.266	29	3	9	3	195	22	5.44	33.15	3	cell organization and biogenesis;other metabolic processes;stress response;transport;signal transduction;other biological processes	other membranes;cytosol;mitochondrion	signal transduction activity or receptor binding;enzyme regulator activity;other molecular function	Pf06393	637	ENSG00000015475	BID	hsa:637; P55957; Q549M7; Q71T04; Q7Z4M9; Q8IY86	TP53 Regulates Transcription of Genes Involved in Cytochrome C Release; BH3-only proteins associate with and inactivate anti-apoptotic BCL-2 members; Activation, myristolyation of BID and translocation to mitochondria; Activation of BAD and translocation to mitochondria ; Activation and oligomerization of BAK protein; Activation, translocation and oligomerization of BAX		6	0	259.2	269.3	307.5	290.1	191.7	197.8	234.4	283.9	204.8	286.8	246.1	260.3	287.5	291.6	292.5	283.2	228.7	303.2	High	High	High	High	High	High	High	High	High	High	High	High	High	High	High	High	High	High	1
FALSE	High	Master Protein	P30154	Serine/threonine-protein phosphatase 2A 65 kDa regulatory subunit A beta isoform OS=Homo sapiens OX=9606 GN=PPP2R1B PE=1 SV=3	0	28.164	13	6	30	2	601	66.2	4.94	93.25	6	other biological processes	other membranes;cytosol;nucleus;other cell component	enzyme regulator activity	Pf02985, Pf13646, Pf22646	5519	ENSG00000137713	PPP2R1B	A8MY67; B0YJ69; B4DGQ6; B4DK91; B4DWW5; F8W8G1; hsa:5519; O75620; P30154; Q8NHV8	PI5P, PP2A and IER3 Regulate PI3K/AKT Signaling; Turbulent (oscillatory, disturbed) flow shear stress activates signaling by PIEZO1 and integrins in endothelial cells; DARPP-32 events; Separation of Sister Chromatids; Resolution of Sister Chromatid Cohesion; RHO GTPases Activate Formins; EML4 and NUDC in mitotic spindle formation; PKR-mediated signaling; Amplification of signal from unattached kinetochores via a MAD2 inhibitory signal; Regulation of TP53 Degradation; Cyclin D associated events in G1; Disassembly of the destruction complex and recruitment of AXIN to the membrane; RAF activation; Cyclin A/B1/B2 associated events during G2/M transition; Beta-catenin phosphorylation cascade; Signaling by GSK3beta mutants; CTNNB1 S33 mutants aren't phosphorylated; CTNNB1 S37 mutants aren't phosphorylated; CTNNB1 S45 mutants aren't phosphorylated; CTNNB1 T41 mutants aren't phosphorylated; APC truncation mutants have impaired AXIN binding; AXIN missense mutants destabilize the destruction complex; Truncations of AMER1 destabilize the destruction complex; MASTL Facilitates Mitotic Progression; Regulation of glycolysis by fructose 2,6-bisphosphate metabolism; Negative regulation of MAPK pathway; Platelet sensitization by LDL; CTLA4 inhibitory signaling; Inhibition of replication initiation of damaged DNA by RB1/E2F1; PP2A-mediated dephosphorylation of key metabolic factors; ERKs are inactivated		35	0	259.3	239.6	268	253.1	191.7	218.6	195.6	219.1	151.9	189.4	145.5	162.2	184.6	142.7	215.3	218	193.8	237.3	High	High	High	High	High	High	High	High	High	High	High	High	High	High	High	High	High	High	1
FALSE	High	Master Protein	Q53T59	HCLS1-binding protein 3 OS=Homo sapiens OX=9606 GN=HS1BP3 PE=1 SV=1	0	11.232	9	3	8	3	392	42.8	5.01	20.48	3	other biological processes	mitochondrion;ER/Golgi	other molecular function	Pf00787	64342	ENSG00000118960	HS1BP3	B2RAW2; D6W529; hsa:64342; Q53T59; Q86VC2; Q8N367			0	0	259.6	274.6	286.9	267.4	220.5	218.5	196.8	216.3	175.8	205.6	161.8	180.3	199.2	166.9	237.4	195.1	183	226.4	High	High	High	High	High	High	High	High	High	High	High	High	High	High	High	High	High	High	1
FALSE	High	Master Protein	P31483	Cytotoxic granule associated RNA binding protein TIA1 OS=Homo sapiens OX=9606 GN=TIA1 PE=1 SV=3	0	16.595	12	4	18	2	386	42.9	7.74	57.08	4	cell organization and biogenesis;RNA metabolism OR transcription;other metabolic processes;other biological processes	cytosol;nucleus;other cell component	nucleic acid binding activity	Pf00076	7072	ENSG00000116001	TIA1	hsa:7072; P31483; Q53SS9; Q96B58	FGFR2 alternative splicing		1	0	259.9	265.3	318.9	367.1	190.8	192.9	204.1	290	184	399.7	280.3	334.7	332.8	266.6	426.8	388.5	396	424.3	High	High	High	High	High	High	High	High	High	High	High	High	High	High	High	High	High	High	1
FALSE	High	Master Protein	Q8N8N7	Prostaglandin reductase 2 OS=Homo sapiens OX=9606 GN=PTGR2 PE=1 SV=1	0	10.246	15	3	5	3	351	38.5	5.41	7.98	3	other metabolic processes	other cell component	other molecular function	Pf00107, Pf16884	145482	ENSG00000140043	PTGR2	hsa:145482; Q3L8A4; Q6MZH8; Q8N8N7	Synthesis of Prostaglandins (PG) and Thromboxanes (TX)		1	0	260.2	253.6	323.7	297.7	190.5	218.5	204.1	240.6	166.5	192.6	200.3	209.6	207.5	186.7	238.7	194.8	182.1	222.8	High	High	High	High	High	High	High	High	High	High	High	High	High	High	High	High	High	High	1
FALSE	High	Master Protein	Q6PJG6	BRCA1-associated ATM activator 1 OS=Homo sapiens OX=9606 GN=BRAT1 PE=1 SV=2	0	28.387	11	6	12	6	821	88.1	5.27	34.68	6	cell cycle OR cell proliferation;other metabolic processes;stress response;other biological processes	nucleus;other cell component		Pf02985	221927	ENSG00000106009	BRAT1	A4D200; C9JY24; hsa:221927; Q6PJG6; Q8IW85; Q8IZ43; Q8WVR8; Q96IV9; Q9H7J8; Q9UFA3			0	0	260.3	253	298.8	289.9	232.6	232.6	193.4	232.3	149.6	244.6	220.1	227.6	257	211.4	303.4	283.3	223.8	288.1	High	High	High	High	High	High	High	High	High	High	High	High	High	High	High	High	High	High	1
FALSE	High	Master Protein	Q9H0W5	Coiled-coil domain-containing protein 8 OS=Homo sapiens OX=9606 GN=CCDC8 PE=1 SV=2	0	15.671	12	5	5	5	538	59.3	8.63	9.89	5	cell organization and biogenesis;other biological processes	plasma membrane;other membranes;cytosol;cytoskeleton;nucleus;other cell component			83987	ENSG00000169515	CCDC8	hsa:83987; Q8TB26; Q9H0W5	Neddylation		1	0	260.9	239.6	294.6	270.7	241.8	256.5	213.8	234.9	169.9	257	228.6	241.6	237.1	207.9	308.6	290.2	316.3	337.2	High	High	High	High	High	High	High	High	High	High	High	High	High	High	High	High	High	High	1
FALSE	High	Master Protein	Q15428	Splicing factor 3A subunit 2 OS=Homo sapiens OX=9606 GN=SF3A2 PE=1 SV=2	0	11.631	7	3	5	3	464	49.2	9.64	15.23	3	cell organization and biogenesis;RNA metabolism OR transcription;other metabolic processes;other biological processes	nucleus	other molecular function	Pf12874, Pf16835	8175	ENSG00000104897	SF3A2	B2RBU1; D6W605; hsa:8175; O75245; Q15428	mRNA Splicing - Major Pathway		1	0	261	267.2	293.8	301.6	209.5	218.5	216.2	236.6	162.8	374.5	290.7	338.4	370.5	241.2	377.4	360.2	410.3	469.8	High	High	High	High	High	High	High	High	High	High	High	High	High	High	High	High	High	High	1
FALSE	High	Master Protein	Q9HB40	Retinoid-inducible serine carboxypeptidase OS=Homo sapiens OX=9606 GN=SCPEP1 PE=1 SV=1	0	13.308	10	4	5	4	452	50.8	5.81	11.12	4	protein metabolism;other metabolic processes;other biological processes	cytosol	other molecular function	Pf00450	59342	ENSG00000121064	SCPEP1	hsa:59342; Q96A94; Q9H3F0; Q9HB40			0	0	262.2	257.4	291.2	264.2	217.6	200.8	200.8	220.8	176.2	205.7	180.8	200.5	210.1	158.3	238	234.4	234.9	265.5	High	High	High	High	High	High	High	High	High	High	High	High	High	High	High	High	High	High	1
FALSE	High	Master Protein	Q02487	Desmocollin-2 OS=Homo sapiens OX=9606 GN=DSC2 PE=1 SV=1	0	16.304	6	5	5	5	901	99.9	5.34	9.46	5	cell adhesion;stress response;other biological processes	plasma membrane;other membranes;ER/Golgi;other cell component	other molecular function	Pf00028, Pf01049, Pf08758	1824	ENSG00000134755	DSC2	hsa:1824; Q02487	Formation of the cornified envelope		2	0	262.4	271	293.6	308.4	199.6	211.4	184.9	224.7	156.1	202.1	161.1	181.5	191.8	153.8	224.8	238.1	258.3	291.2	High	High	High	High	High	High	High	High	High	High	High	High	High	High	High	High	High	High	1
FALSE	High	Master Protein	Q9H3S7	Tyrosine-protein phosphatase non-receptor type 23 OS=Homo sapiens OX=9606 GN=PTPN23 PE=1 SV=1	0	5.691	1	2	2	2	1636	178.9	6.92	4.92	2	cell organization and biogenesis;protein metabolism;other metabolic processes;transport;other biological processes	cytoskeleton;nucleus;other cytoplasmic organelle;other cell component	other molecular function	Pf00102, Pf03097, Pf13949	25930	ENSG00000076201	PTPN23	A8K0D7; hsa:25930; Q7KZF8; Q8N6Z5; Q9BSR5; Q9H3S7; Q9P257; Q9UG03; Q9UMZ4	Interleukin-37 signaling		1	0	263.2	276.2	297.8	303.5	240.3	262	209	230.6	172.3	244.4	217.6	228.7	243.3	213.2	271.4	230	253	273.3	High	High	High	High	High	High	High	High	High	High	High	High	High	High	High	High	High	High	1
FALSE	High	Master Protein	Q9Y5P4	Ceramide transfer protein OS=Homo sapiens OX=9606 GN=CERT1 PE=1 SV=1	0	10.122	5	3	4	3	624	70.8	5.48	9.69	3	cell cycle OR cell proliferation;cell organization and biogenesis;other metabolic processes;stress response;transport;developmental processes;signal transduction;other biological processes	other membranes;cytosol;mitochondrion;ER/Golgi;nucleus	transporter activity;kinase activity;other molecular function	Pf00169, Pf01852	10087	ENSG00000113163	CERT1	A8K7S2; B3KUB7; hsa:10087; Q53YV1; Q53YV2; Q96Q85; Q96Q88; Q9H2S7; Q9H2S8; Q9Y5P4			0	0	263.3	261.6	289.8	271.6	194.6	196.6	199.8	232.3	169.1	228.1	201.6	214.4	252.4	193.5	253.6	255.1	223.6	270.7	High	High	High	High	High	High	High	High	High	High	High	High	High	High	High	High	High	High	1
FALSE	High	Master Protein	Q9P2X0	Dolichol-phosphate mannosyltransferase subunit 3 OS=Homo sapiens OX=9606 GN=DPM3 PE=1 SV=2	0	8.256	24	2	2	2	92	10.1	5.94	7.64	2	protein metabolism;other metabolic processes;other biological processes	other membranes;ER/Golgi;other cell component	enzyme regulator activity	Pf08285	54344	ENSG00000179085	DPM3	hsa:54344; Q5SR62; Q5SR63; Q9BXN4; Q9BXN5; Q9P2X0	Synthesis of dolichyl-phosphate mannose; Defective DPM1 causes DPM1-CDG; Defective DPM3 causes DPM3-CDG; Defective DPM2 causes DPM2-CDG		4	0	263.3	291	285.8	268.5	235.4	222.5	179.7	214.9	154.1	195.7	167.3	182.1	156.5	159.3	195.7	220.3	236.7	248.6	High	High	High	High	High	High	High	High	High	High	High	High	High	High	High	High	High	High	1
FALSE	High	Master Protein	Q96ER9	Mitochondrial potassium channel OS=Homo sapiens OX=9606 GN=CCDC51 PE=1 SV=2	0	10.401	9	4	5	4	411	45.8	8.19	10.16	4	cell organization and biogenesis;transport	other membranes;mitochondrion	transporter activity		79714	ENSG00000164051	CCDC51	hsa:79714; Q96ER9; Q9HA01			0	0	263.4	255.7	280.8	241.1	174.3	195.1	181.6	199.5	146.9	253.1	159.2	175.3	196.7	138.3	228.6	226.8	250.5	261.8	High	High	High	High	High	High	High	High	High	High	High	High	High	High	High	High	High	High	1
FALSE	High	Master Protein	Q9H9T3	Elongator complex protein 3 OS=Homo sapiens OX=9606 GN=ELP3 PE=1 SV=2	0	15.822	10	5	6	5	547	62.2	8.88	14.49	5	RNA metabolism OR transcription;other metabolic processes;developmental processes;other biological processes	cytosol;nucleus;other cell component	enzyme regulator activity;nucleic acid binding activity;other molecular function	Pf04055, Pf16199	55140	ENSG00000134014	ELP3	B4DE19; B4DIG1; E2QRI5; hsa:55140; Q53G84; Q6AWB0; Q9BVF7; Q9H9T3; Q9NVZ1	HATs acetylate histones		1	0	263.5	239	279.3	246.8	198.1	225.6	168.3	204.6	145.7	189.6	173.7	204.1	186.7	169.5	241	203.7	186.3	203.6	High	High	High	High	High	High	High	High	High	High	High	High	High	High	High	High	High	High	1
FALSE	High	Master Protein	Q2TAL8	Transcriptional regulator QRICH1 OS=Homo sapiens OX=9606 GN=QRICH1 PE=1 SV=1	0	16.247	7	4	7	4	776	86.4	5.87	15.91	4	stress response;signal transduction;other biological processes	plasma membrane;other membranes;nucleus;other cell component	nucleic acid binding activity	Pf12012	54870	ENSG00000198218	QRICH1	hsa:54870; Q2TAL8; Q4G0F7; Q7L621; Q8TEA5			0	0	263.8	239.5	299.1	276.3	213.2	250.2	212.3	244.8	172.1	240.3	215.5	226.9	260.1	230.1	298.1	241	233.4	291.3	High	High	High	High	High	High	High	High	High	High	High	High	High	High	High	High	High	High	1
FALSE	High	Master Protein	Q96HA1	Nuclear envelope pore membrane protein POM 121 OS=Homo sapiens OX=9606 GN=POM121 PE=1 SV=2	0	15.97	4	4	4	4	1249	127.6	10.56	12.67	4	transport	other membranes;ER/Golgi;nucleus	other molecular function	Pf15229	9883	ENSG00000196313	POM121	A6NFS9; A8CDT4; A8K933; A8MXF9; hsa:9883; O75115; Q96DI0; Q96HA1; Q9H9X1; Q9Y2N3; Q9Y4S7	HCMV Late Events; HCMV Early Events; ISG15 antiviral mechanism; Transport of the SLBP independent Mature mRNA; Transport of the SLBP Dependant Mature mRNA; Transport of Mature mRNA Derived from an Intronless Transcript; Transport of Mature mRNA derived from an Intron-Containing Transcript; Rev-mediated nuclear export of HIV RNA; Transport of Ribonucleoproteins into the Host Nucleus; NS1 Mediated Effects on Host Pathways; Viral Messenger RNA Synthesis; NEP/NS2 Interacts with the Cellular Export Machinery; Regulation of Glucokinase by Glucokinase Regulatory Protein; Nuclear import of Rev protein; Vpr-mediated nuclear import of PICs; snRNP Assembly; SUMOylation of DNA damage response and repair proteins; SUMOylation of ubiquitinylation proteins; Nuclear Pore Complex (NPC) Disassembly; Regulation of HSF1-mediated heat shock response; SUMOylation of SUMOylation proteins; SUMOylation of chromatin organization proteins; SUMOylation of RNA binding proteins; SUMOylation of DNA replication proteins; Transcriptional regulation by small RNAs; Defective TPR may confer susceptibility towards thyroid papillary carcinoma (TPC); tRNA processing in the nucleus; SARS-CoV-2 activates/modulates innate and adaptive immune responses; Postmitotic nuclear pore complex (NPC) reformation		29	0	264	255.3	287.3	278.6	206.4	233	212.9	217.7	160.2	266	195.8	218.5	246.9	186.9	281.7	275.9	297.2	322.7	High	High	High	High	High	High	High	High	High	High	High	High	High	High	High	High	High	High	1
FALSE	High	Master Protein	O95155	Ubiquitin conjugation factor E4 B OS=Homo sapiens OX=9606 GN=UBE4B PE=1 SV=1	0	15.261	5	5	6	5	1302	146.1	6.55	11.78	5	protein metabolism;other metabolic processes;stress response;signal transduction;other biological processes	nucleus;other cell component	other molecular function	Pf04564, Pf10408	10277	ENSG00000130939	UBE4B	A8K8S9; G0ZJH6; hsa:10277; O75169; O95155; O95338; Q5SZ12; Q5SZ16; Q96QD4; Q9BYI7			0	0	264.1	261.3	305	306.8	232.8	232.3	202.1	230.1	182.3	244	185.1	237.2	239.9	200.4	287.7	256.6	235.5	270.1	High	High	High	High	High	High	High	High	High	High	High	High	High	High	High	High	High	High	1
FALSE	High	Master Protein	Q9BY43	Charged multivesicular body protein 4a OS=Homo sapiens OX=9606 GN=CHMP4A PE=1 SV=3	0	7.649	12	2	3	2	222	25.1	4.7	11.13	2	cell cycle OR cell proliferation;cell organization and biogenesis;protein metabolism;other metabolic processes;stress response;transport;other biological processes	plasma membrane;other membranes;cytosol;cytoskeleton;nucleus;other cytoplasmic organelle;other cell component	other molecular function	Pf03357	29082	ENSG00000254505; ENSG00000285302	CHMP4A	hsa:29082; Q14D22; Q32Q79; Q86SZ8; Q96QJ9; Q9BY43; Q9P026	HCMV Late Events; Late endosomal microautophagy; Sealing of the nuclear envelope (NE) by ESCRT-III; Budding and maturation of HIV virion; Endosomal Sorting Complex Required For Transport (ESCRT); Macroautophagy; Pyroptosis; Translation of Replicase and Assembly of the Replication Transcription Complex; Translation of Replicase and Assembly of the Replication Transcription Complex		9	0	264.1	254.4	293.2	294.1	175.9	200.5	216.1	243.3	174.1	222.3	213.1	221.4	244.4	212	286.4	239.2	215.2	267.5	High	High	High	High	High	High	High	High	High	High	High	High	High	High	High	High	High	High	1
FALSE	High	Master Protein	Q5VT66	Mitochondrial amidoxime-reducing component 1 OS=Homo sapiens OX=9606 GN=MTARC1 PE=1 SV=1	0	19.419	18	4	8	4	337	37.5	8.88	25.92	4	other metabolic processes;stress response;other biological processes	other membranes;mitochondrion;other cell component	other molecular function	Pf03473, Pf03476	64757	ENSG00000186205	MTARC1	A8K447; B2D078; hsa:64757; Q5VT66; Q5VVS9; Q5VVT0; Q5VVT1; Q8N9P5; Q96FN8; Q9H6C7	Phase I - Functionalization of compounds		1	0	264.2	292.8	310.4	275.7	255	240.1	195.5	239.9	174	232.3	198.6	206.6	213.2	185.4	236.9	243.2	242.6	290.1	High	High	High	High	High	High	High	High	High	High	High	High	High	High	High	High	High	High	1	Met-loss [N-Term]
FALSE	High	Master Protein	Q9NUQ8	ATP-binding cassette sub-family F member 3 OS=Homo sapiens OX=9606 GN=ABCF3 PE=1 SV=2	0	11.944	4	3	3	3	709	79.7	6.34	9.16	3	stress response		other molecular function	Pf00005, Pf12848	55324	ENSG00000161204	ABCF3	A8K241; hsa:55324; Q86UA2; Q8NAN1; Q96GS8; Q9H7A8; Q9NUQ8			0	0	264.3	253.7	298.1	296.7	226.9	230.8	204.8	246.2	191	210.7	172.3	192.7	239.8	189.6	266.8	215.8	199.5	232.5	High	High	High	High	High	High	High	High	High	High	High	High	High	High	High	High	High	High	1
FALSE	High	Master Protein	Q9Y4X5	E3 ubiquitin-protein ligase ARIH1 OS=Homo sapiens OX=9606 GN=ARIH1 PE=1 SV=2	0	8.205	3	2	2	2	557	64.1	5.08	6.81	2	protein metabolism;other metabolic processes;stress response;signal transduction	cytosol;nucleus;other cell component	other molecular function	Pf00097, Pf01485, Pf19422, Pf21235, Pf22191	25820	ENSG00000166233	ARIH1	B2R6U3; hsa:25820; O76026; Q9H3T6; Q9UEN0; Q9UP39; Q9Y4X5	PKR-mediated signaling; ISG15 antiviral mechanism; RSV-host interactions		3	0	264.4	253.2	279	276.6	177.4	196.8	204.8	224.6	166.3	255	198.2	207.2	208.4	179.9	250.4	196.1	193.6	221.7	High	High	High	High	High	High	High	High	High	High	High	High	High	High	High	High	High	High	1
FALSE	High	Master Protein	Q8N6R0	eEF1A lysine and N-terminal methyltransferase OS=Homo sapiens OX=9606 GN=METTL13 PE=1 SV=1	0	6.29	3	2	5	2	699	78.7	6.73	10.77	2	other metabolic processes;other biological processes	cytosol;mitochondrion;nucleus;other cell component	other molecular function	Pf01564, Pf13649	51603	ENSG00000010165	METTL13	A6NFK0; A8K6S5; hsa:51603; O94940; Q53EZ6; Q5TGP9; Q5TGQ0; Q8N2P8; Q8N6R0; Q96J11; Q96SQ0; Q9Y2Z1; Q9Y3M6			0	0	264.6	231.9	278.7	296.2	231.1	233.5	197.6	216.8	154.4	152.7	161.4	177.1	171.3	141.1	214.9	164.5	164.9	205.5	High	High	High	High	High	High	High	High	High	High	High	High	High	High	High	High	High	High	1
FALSE	High	Master Protein	Q8NDI1	EH domain-binding protein 1 OS=Homo sapiens OX=9606 GN=EHBP1 PE=1 SV=3	0	5.542	2	3	3	3	1231	139.9	5.35	6.6	3	transport	plasma membrane;other membranes;cytosol;nucleus;other cytoplasmic organelle		Pf00307, Pf10358, Pf12130	23301	ENSG00000115504	EHBP1	hsa:23301; O94977; Q53TG7; Q53TV6; Q580X2; Q6NX72; Q6PIT3; Q6QNV2; Q8NDI1; Q9NWI9			0	0	264.6	233.3	306.5	269.4	196	223.2	202.2	228.4	156.6	258.5	191.6	216.7	274.3	193.5	304.9	241.9	258.9	294.4	High	High	High	High	High	High	High	High	High	High	High	High	High	High	High	High	High	High	1
FALSE	High	Master Protein	Q15022	Polycomb protein SUZ12 OS=Homo sapiens OX=9606 GN=SUZ12 PE=1 SV=3	0	21.191	9	5	7	5	739	83	8.81	20.23	5	cell cycle OR cell proliferation;cell organization and biogenesis;developmental processes;other biological processes	nucleus;other cell component	enzyme regulator activity;nucleic acid binding activity;other molecular function	Pf09733	23512	ENSG00000178691	SUZ12	hsa:23512; Q15022; Q96BD9	HCMV Early Events; SUMOylation of chromatin organization proteins; Oxidative Stress Induced Senescence; Regulation of PTEN gene transcription; Transcriptional Regulation by E2F6; Activation of anterior HOX genes in hindbrain development during early embryogenesis; PKMTs methylate histone lysines; PRC2 methylates histones and DNA; Defective pyroptosis		9	0	265.1	256.2	312.9	270.9	206	215.5	189	223.9	163.1	264.9	212.2	220.7	250.3	205.9	310.9	286	340.5	342.2	High	High	High	High	High	High	High	High	High	High	High	High	High	High	High	High	High	High	1
FALSE	High	Master Protein	Q15058	Kinesin-like protein KIF14 OS=Homo sapiens OX=9606 GN=KIF14 PE=1 SV=1	0	11.366	3	4	6	4	1648	186.4	7.91	11.7	4	cell adhesion;cell cycle OR cell proliferation;cell organization and biogenesis;protein metabolism;other metabolic processes;developmental processes;other biological processes	cytosol;cytoskeleton;nucleus;other cell component	cytoskeletal activity;other molecular function	Pf00225, Pf00498, Pf16183	9928	ENSG00000118193	KIF14	hsa:9928; Q14CI8; Q15058; Q4G0A5; Q5T1W3	RND2 GTPase cycle; RND1 GTPase cycle; RHO GTPases activate CIT		3	0	265.1	254.8	285.3	256.6	190	205.4	209.1	249.8	164.2	279.2	225.1	227.8	245.3	208.9	307.3	273.2	294.2	337	High	High	High	High	High	High	High	High	High	High	High	High	High	High	High	High	High	High	1
FALSE	High	Master Protein	Q12834	Cell division cycle protein 20 homolog OS=Homo sapiens OX=9606 GN=CDC20 PE=1 SV=2	0	6.422	4	2	2	2	499	54.7	9.23	6.03	2	cell cycle OR cell proliferation;cell organization and biogenesis;protein metabolism;other metabolic processes;developmental processes;signal transduction;other biological processes	cytosol;cytoskeleton;nucleus;other cell component	enzyme regulator activity;other molecular function	Pf00400, Pf12894	991	ENSG00000117399	CDC20	B2R6Z6; D3DPJ1; hsa:991; Q12834; Q5JUY4; Q9BW56; Q9UQI9	Resolution of Sister Chromatid Cohesion; Cdc20:Phospho-APC/C mediated degradation of Cyclin A; APC/C:Cdc20 mediated degradation of Cyclin B; Phosphorylation of Emi1; Antigen processing: Ubiquitination & Proteasome degradation; Ub-specific processing proteases; Separation of Sister Chromatids; SCF-beta-TrCP mediated degradation of Emi1; APC/C:Cdc20 mediated degradation of Securin; APC/C:Cdh1 mediated degradation of Cdc20 and other APC/C:Cdh1 targeted proteins in late mitosis/early G1; APC-Cdc20 mediated degradation of Nek2A; RHO GTPases Activate Formins; EML4 and NUDC in mitotic spindle formation; Amplification of signal from unattached kinetochores via a MAD2 inhibitory signal; Inactivation of APC/C via direct inhibition of the APC/C complex; Conversion from APC/C:Cdc20 to APC/C:Cdh1 in late anaphase		20	0	265.1	260.7	283.1	330.4	237.1	279.5	208.3	231.1	163.3	165.3	126.6	152.2	152.2	119.3	163.1	218.6	199.3	230	High	High	High	High	High	High	High	High	High	High	High	High	High	High	High	High	High	High	1
FALSE	High	Master Protein	Q8TC12	Retinol dehydrogenase 11 OS=Homo sapiens OX=9606 GN=RDH11 PE=1 SV=2	0	11.336	10	3	5	3	318	35.4	8.82	9.72	3	other metabolic processes;other biological processes	other membranes;ER/Golgi;other cell component	other molecular function	Pf00106	51109	ENSG00000072042	RDH11	A6NDK3; A8K062; B2RB26; B4DDW0; hsa:51109; Q0QD40; Q6IAH5; Q8TC12; Q9NRW0; Q9Y391	Retinoid metabolism and transport; The canonical retinoid cycle in rods (twilight vision); RA biosynthesis pathway		3	0	265.3	259	306.3	266.7	169.4	221.7	208.4	236.4	173.4	230.1	187	197.3	206.4	162.7	246.9	234.9	256.2	260.8	High	High	High	High	High	High	High	High	High	High	High	High	High	High	High	High	High	High	1
FALSE	High	Master Protein	Q9HD42	Charged multivesicular body protein 1a OS=Homo sapiens OX=9606 GN=CHMP1A PE=1 SV=1	0	4.415	8	2	2	2	196	21.7	8.06	4.93	2	cell cycle OR cell proliferation;cell organization and biogenesis;protein metabolism;other metabolic processes;stress response;transport;other biological processes	plasma membrane;other membranes;cytosol;cytoskeleton;nucleus;other cytoplasmic organelle;other cell component	other molecular function	Pf03357	5119	ENSG00000131165	CHMP1A	A2RU09; hsa:5119; Q14468; Q15779; Q96G31; Q9HD42	HCMV Late Events		1	0	265.4	248.4	273.4	268.4	175.9	194.6	212.3	238	162.1	256.4	215.5	226.9	280.5	244	290.1	257.4	214.9	255.1	High	High	High	High	High	High	High	High	High	High	High	High	High	High	High	High	High	High	1
FALSE	High	Master Protein	Q9Y6M1	Insulin-like growth factor 2 mRNA-binding protein 2 OS=Homo sapiens OX=9606 GN=IGF2BP2 PE=1 SV=2	0	15.452	9	5	7	5	599	66.1	8.46	16.14	5	other metabolic processes;transport;developmental processes;other biological processes	cytosol;cytoskeleton;nucleus;other cell component	nucleic acid binding activity;other molecular function	Pf00013, Pf00076	10644	ENSG00000073792	IGF2BP2	A0A4Z0; B3FTN2; B3FTN3; B3FTN4; hsa:10644; Q9Y6M1	Insulin-like Growth Factor-2 mRNA Binding Proteins (IGF2BPs/IMPs/VICKZs) bind RNA		1	0	266	287.3	321.1	301.5	226.6	235.6	206.3	238.6	200.7	282	236.7	256.5	296.5	238.3	305.7	271.4	257.9	317.6	High	High	High	High	High	High	High	High	High	High	High	High	High	High	High	High	High	High	1
FALSE	High	Master Protein	Q15643	Thyroid receptor-interacting protein 11 OS=Homo sapiens OX=9606 GN=TRIP11 PE=1 SV=3	0	19.817	4	6	6	6	1979	227.4	5.26	12.39	6	cell organization and biogenesis;protein metabolism;RNA metabolism OR transcription;other metabolic processes;transport;developmental processes;other biological processes	other membranes;cytoskeleton;ER/Golgi	other molecular function		9321	ENSG00000100815	TRIP11	B2RUT2; hsa:9321; O14689; O15154; O95949; Q15643; Q6MZL5	Intraflagellar transport; Intra-Golgi traffic; Signaling by FLT3 fusion proteins		3	0	266.7	261.4	298.1	305.1	203.5	237	222.9	259.9	189.9	266.1	182.3	207.2	258.8	200.2	288.8	260.2	259	306	High	High	High	High	High	High	High	High	High	High	High	High	High	High	High	High	High	High	1
FALSE	High	Master Protein	Q13485	Mothers against decapentaplegic homolog 4 OS=Homo sapiens OX=9606 GN=SMAD4 PE=1 SV=1	0	12.312	7	3	5	3	552	60.4	6.99	11.5	3	cell cycle OR cell proliferation;cell organization and biogenesis;RNA metabolism OR transcription;other metabolic processes;stress response;developmental processes;signal transduction;other biological processes	cytosol;cytoskeleton;nucleus;other cell component	cytoskeletal activity;nucleic acid binding activity;other molecular function	Pf03165, Pf03166	4089	ENSG00000141646	SMAD4	A8K405; hsa:4089; Q13485	Ub-specific processing proteases; FOXO-mediated transcription of oxidative stress, metabolic and neuronal genes; Signaling by BMP; SMAD2/SMAD3:SMAD4 heterotrimer regulates transcription; Signaling by NODAL; FOXO-mediated transcription of cell cycle genes; Downregulation of SMAD2/3:SMAD4 transcriptional activity; Cardiogenesis; Germ layer formation at gastrulation; Formation of definitive endoderm; SARS-CoV-1 targets host intracellular signalling and regulatory pathways; Transcriptional regulation of pluripotent stem cells; RUNX3 regulates BCL2L11 (BIM) transcription; RUNX2 regulates bone development; Transcriptional regulation of brown and beige adipocyte differentiation by EBF2; Signaling by Activin; TGF-beta receptor signaling activates SMADs; RUNX3 regulates CDKN1A transcription; TGFBR3 expression; SMAD4 MH2 Domain Mutants in Cancer; SMAD2/3 MH2 Domain Mutants in Cancer	Mesodermal commitment pathway	22	0	266.9	268.7	314.1	295.3	206.4	220.3	219.3	262.2	187.6	280.3	224.5	234.2	261.8	206.2	303.4	278.4	253.1	289.4	High	High	High	High	High	High	High	High	High	High	High	High	High	High	High	High	High	High	1
FALSE	High	Master Protein	P84157	Matrix-remodeling-associated protein 7 OS=Homo sapiens OX=9606 GN=MXRA7 PE=1 SV=1	0	13.467	18	3	7	3	204	21.5	4.26	23.45	3		other membranes;ER/Golgi			439921	ENSG00000182534	MXRA7	hsa:439921; P84157; Q0P5W3			0	0	267.1	271.6	281.4	232.9	181.7	213.6	255.6	226.8	182	280.5	219.2	205.8	306.3	251.4	324.5	341.5	374.5	349.8	High	High	High	High	High	High	High	High	High	High	High	High	High	High	High	High	High	High	1
FALSE	High	Master Protein	Q6PD74	Alpha- and gamma-adaptin-binding protein p34 OS=Homo sapiens OX=9606 GN=AAGAB PE=1 SV=1	0	13.355	23	4	7	4	315	34.6	4.64	14.09	4	transport	cytosol;nucleus;other cell component		Pf10199	79719	ENSG00000103591	AAGAB	B4DG44; hsa:79719; Q6FI86; Q6PD74; Q7Z5X9; Q9H0P1; Q9HAK0			0	0	267.2	254.6	276.9	274.4	241.4	234.8	194	228.3	158.7	169.8	125.8	161.9	181.9	150.3	219.4	201.2	184	199.2	High	High	High	High	High	High	High	High	High	High	High	High	High	High	High	High	High	High	1
FALSE	High	Master Protein	Q5T6V5	Queuosine 5'-phosphate N-glycosylase/hydrolase OS=Homo sapiens OX=9606 GN=QNG1 PE=1 SV=1	0	10.979	13	3	4	3	341	39	5.88	12.83	3	RNA metabolism OR transcription;other metabolic processes		other molecular function	Pf10343	84267	ENSG00000165118	QNG1	B2RPI6; hsa:84267; Q5T6V5; Q8N2B1; Q9BT18			0	0	267.2	229.1	288.5	268.4	192	199	185.8	222.1	155.8	197.4	172.8	177.3	212	172.8	234.8	191.7	186.7	215.7	High	High	High	High	High	High	High	High	High	High	High	High	High	High	High	High	High	High	1
FALSE	High	Master Protein	Q8IY67	Ribonucleoprotein PTB-binding 1 OS=Homo sapiens OX=9606 GN=RAVER1 PE=1 SV=1	0	9.066	4	2	5	2	606	63.8	8.48	8.03	2		nucleus;other cell component		Pf00076	125950		RAVER1	A6NMU4; hsa:125950; Q8IY60; Q8IY67; Q8TF24			0	0	267.7	283.1	339.9	293.4	190.3	204.1	216.8	254.5	186.1	281.9	222.6	254	279.8	219.8	324.4	252.8	233.5	294.7	High	High	High	High	High	High	High	High	High	High	High	High	High	High	High	High	High	High	1
FALSE	High	Master Protein	P09972	Fructose-bisphosphate aldolase C OS=Homo sapiens OX=9606 GN=ALDOC PE=1 SV=2	0	23.096	18	5	19	3	364	39.4	6.87	64.18	5	other metabolic processes;other biological processes	non-structural extracellular;cytosol;cytoskeleton;other cell component	cytoskeletal activity;other molecular function	Pf00274	230	ENSG00000109107	ALDOC	B2R5R3; hsa:230; P09972; Q3SYL3; Q6FH94; Q6P0L5	Neutrophil degranulation; Glycolysis; Gluconeogenesis		3	0	268.3	273.5	305.2	292.5	240.7	283.7	232.6	277.8	191.7	307.4	232.9	248.4	300.7	248.5	345	270.1	272.6	317.7	High	High	High	High	High	High	High	High	High	High	High	High	High	High	High	High	High	High	1
FALSE	High	Master Protein	Q6IBS0	Twinfilin-2 OS=Homo sapiens OX=9606 GN=TWF2 PE=1 SV=2	0	12.661	11	3	6	3	349	39.5	6.84	20.14	3	cell organization and biogenesis;other biological processes	cytoskeleton;other cell component	cytoskeletal activity;other molecular function	Pf00241	11344	ENSG00000247596	TWF2	hsa:11344; Q6IBS0; Q9Y3F5	Sensory processing of sound by inner hair cells of the cochlea; Sensory processing of sound by outer hair cells of the cochlea		2	0	268.3	255.8	306	316.2	219.3	249.9	242.2	273.8	192.1	255.5	223.1	241.4	267.1	220.2	298.8	257.4	243.1	274.8	High	High	High	High	High	High	High	High	High	High	High	High	High	High	High	High	High	High	1
FALSE	High	Master Protein	Q92905	COP9 signalosome complex subunit 5 OS=Homo sapiens OX=9606 GN=COPS5 PE=1 SV=4	0	14.38	15	4	6	4	334	37.6	6.54	18.9	4	protein metabolism;other metabolic processes;transport;other biological processes	cytosol;ER/Golgi;nucleus;other cell component	nucleic acid binding activity;other molecular function	Pf01398, Pf18323	10987	ENSG00000121022	COPS5	hsa:10987; O15386; Q6AW95; Q86WQ4; Q92905; Q9BQ17	Cargo recognition for clathrin-mediated endocytosis; Neddylation; Formation of TC-NER Pre-Incision Complex; DNA Damage Recognition in GG-NER		4	0	268.4	279.1	298.7	313.6	248.9	244.5	214.2	255.3	181.2	212.1	203.4	205.7	230.5	200.1	270.4	228.3	216.7	235	High	High	High	High	High	High	High	High	High	High	High	High	High	High	High	High	High	High	1
FALSE	High	Master Protein	O43709	Probable 18S rRNA (guanine-N(7))-methyltransferase OS=Homo sapiens OX=9606 GN=BUD23 PE=1 SV=2	0	10.919	14	3	4	3	281	31.9	8.73	8.24	3	cell organization and biogenesis;RNA metabolism OR transcription;other metabolic processes;other biological processes	nucleus;other cell component	other molecular function	Pf08241, Pf12589	114049	ENSG00000071462	BUD23	A8K501; C9K060; hsa:114049; O43709; Q96P12; Q9BQ58; Q9HBP9	Major pathway of rRNA processing in the nucleolus and cytosol; rRNA modification in the nucleus and cytosol		2	0	268.7	280	326	307.1	204.2	223.1	209.5	245.5	183.7	170.7	151.5	192.7	182.8	143.2	238	231.3	239.6	278.2	High	High	High	High	High	High	High	High	High	High	High	High	High	High	High	High	High	High	1
FALSE	High	Master Protein	Q15942	Zyxin OS=Homo sapiens OX=9606 GN=ZYX PE=1 SV=1	0	19.491	12	4	13	4	572	61.2	6.67	28.15	4	cell adhesion;cell-cell signaling;cell organization and biogenesis;stress response;signal transduction	plasma membrane;other membranes;cytosol;cytoskeleton;nucleus;other cell component	other molecular function	Pf00412	7791	ENSG00000159840; ENSG00000285443	ZYX	A4D2G6; B4DQX7; hsa:7791; Q15942; Q6I9S4			0	0	268.8	260.7	316.9	298.1	191.7	195.7	210.3	281.7	184.5	289.3	292.6	307.2	309.2	258.3	345.2	287.3	270.2	329.7	High	High	High	High	High	High	High	High	High	High	High	High	High	High	High	High	High	High	1
FALSE	High	Master Protein	Q99755	Phosphatidylinositol 4-phosphate 5-kinase type-1 alpha OS=Homo sapiens OX=9606 GN=PIP5K1A PE=1 SV=1	0	5.769	4	2	2	2	562	62.6	8.21	4.66	2	cell adhesion;cell organization and biogenesis;other metabolic processes;transport;signal transduction;other biological processes	plasma membrane;other membranes;cytosol;nucleus;other cell component	kinase activity;other molecular function	Pf01504	8394	ENSG00000143398	PIP5K1A	A8K4Q0; B4DIN0; hsa:8394; Q99754; Q99755; Q99756	PI5P, PP2A and IER3 Regulate PI3K/AKT Signaling; Synthesis of PIPs at the plasma membrane		2	0	269.1	273.1	304.5	311.8	169.6	201.4	207.1	254.7	168.4	223.2	187.1	202.6	209.1	149.2	206.9	247.6	251.6	278.7	High	High	High	High	High	High	High	High	High	High	High	High	High	High	High	High	High	High	1
FALSE	High	Master Protein	Q13510	Acid ceramidase OS=Homo sapiens OX=9606 GN=ASAH1 PE=1 SV=5	0	9.157	7	3	5	3	395	44.6	7.62	11.12	3	other metabolic processes;other biological processes	non-structural extracellular;nucleus;other cytoplasmic organelle;other cell component	other molecular function	Pf02275, Pf15508	427	ENSG00000104763	ASAH1	E9PDS0; hsa:427; Q13510; Q6W898; Q96AS2	Neutrophil degranulation; Regulation of MITF-M-dependent genes involved in lysosome biogenesis and autophagy; Glycosphingolipid catabolism		3	0	269.4	264	293.8	279.8	214.7	230.3	208.3	250.2	173.4	236.7	217.5	225.7	209.8	180.6	234.1	239.9	240	273.5	High	High	High	High	High	High	High	High	High	High	High	High	High	High	High	High	High	High	1
FALSE	High	Master Protein	Q00169	Phosphatidylinositol transfer protein alpha isoform OS=Homo sapiens OX=9606 GN=PITPNA PE=1 SV=2	0	13.692	20	5	5	4	270	31.8	6.55	9.63	5	cell organization and biogenesis;other metabolic processes;transport;developmental processes;other biological processes	cytosol;nucleus;other cell component	transporter activity;other molecular function	Pf02121	5306	ENSG00000174238	PITPNA	hsa:5306; Q00169	Gene and protein expression by JAK-STAT signaling after Interleukin-12 stimulation; Role of second messengers in netrin-1 signaling		2	0	269.7	255.9	283.6	273.4	206.4	206.4	204.1	216	159.7	212.7	187.6	200.6	245.2	205.2	267.4	228.3	207.1	242.5	High	High	High	High	High	High	High	High	High	High	High	High	High	High	High	High	High	High	1
FALSE	High	Master Protein	Q6ZU35	Capping protein-inhibiting regulator of actin dynamics OS=Homo sapiens OX=9606 GN=CRACD PE=1 SV=3	0	13.247	3	4	5	4	1233	136.7	5.6	10.11	4	cell organization and biogenesis;other biological processes	cytosol		Pf15262	57482	ENSG00000109265	CRACD	hsa:57482; Q6ZU35; Q9NTE2; Q9NTP8; Q9ULK9			0	0	269.8	266.5	312.7	294.7	242.3	219.2	238.7	258	184.8	305	240.9	274.7	296.1	236.4	333.9	318.9	320.7	367.2	High	High	High	High	High	High	High	High	High	High	High	High	High	High	High	High	High	High	1
FALSE	High	Master Protein	Q8WVT3	Trafficking protein particle complex subunit 12 OS=Homo sapiens OX=9606 GN=TRAPPC12 PE=1 SV=3	0	5.035	4	2	3	2	735	79.3	4.91	5.23	2	cell cycle OR cell proliferation;cell organization and biogenesis;transport;other biological processes	cytosol;ER/Golgi;nucleus;other cell component		Pf13174, Pf14559	51112	ENSG00000171853	TRAPPC12	B3KV01; D6W4Y2; hsa:51112; Q8WVT3; Q8WVW1; Q9Y395	RAB GEFs exchange GTP for GDP on RABs		1	0	269.8	267.2	328	323	206.8	228.7	210.3	245.2	176.3	224.4	191.4	220.8	220.3	178.7	271.7	225.7	214.3	257.4	High	High	High	High	High	High	High	High	High	High	High	High	High	High	High	High	High	High	1
FALSE	High	Master Protein	P56270	Myc-associated zinc finger protein OS=Homo sapiens OX=9606 GN=MAZ PE=1 SV=1	0	20.006	14	3	7	3	477	48.6	8.95	18.01	3	RNA metabolism OR transcription;other metabolic processes;other biological processes	nucleus	nucleic acid binding activity;other molecular function	Pf00096, Pf13894	4150	ENSG00000103495	MAZ	A8QJL9; C6G496; G5E927; H3BQD6; hsa:4150; P56270; Q15703; Q8NFN7; Q99443			0	0	270	257.4	291.9	266.8	179.5	166.3	203.8	258.1	188.7	366.4	241.4	311.2	256.9	210.5	306.7	285.8	330.3	359.3	High	High	High	High	High	High	High	High	High	High	High	High	High	High	High	High	High	High	1
FALSE	High	Master Protein	Q92614	Unconventional myosin-XVIIIa OS=Homo sapiens OX=9606 GN=MYO18A PE=1 SV=3	0	14.667	2	4	4	4	2054	233	6.3	10.51	4	cell organization and biogenesis;DNA metabolism;other metabolic processes;transport;other biological processes	other membranes;cytoskeleton;ER/Golgi;other cell component	cytoskeletal activity;nucleic acid binding activity;other molecular function	Pf00063, Pf01576, Pf17820	399687	ENSG00000196535	MYO18A	hsa:399687; Q5H9U3; Q5QD01; Q5W9F9; Q5W9G1; Q8IXP8; Q92614	Signaling by cytosolic FGFR1 fusion mutants; Signaling by FGFR1 in disease; Signaling by FLT3 fusion proteins		3	0	270	260.8	323.3	275.9	223	235.6	222	237.4	179.6	318.9	268.8	275.1	336.6	266.9	371.9	343.9	358.8	387.7	High	High	High	High	High	High	High	High	High	High	High	High	High	High	High	High	High	High	1
FALSE	High	Master Protein	P51531	Probable global transcription activator SNF2L2 OS=Homo sapiens OX=9606 GN=SMARCA2 PE=1 SV=2	0	34.423	7	10	18	3	1590	181.2	7.2	51.96	10	cell organization and biogenesis;developmental processes;other biological processes	cytoskeleton;nucleus;other cell component	nucleic acid binding activity;other molecular function	Pf00176, Pf00271, Pf00439, Pf07529, Pf07533, Pf08880, Pf14619	6595	ENSG00000080503	SMARCA2	B1ALG3; B1ALG4; D3DRH4; D3DRH5; hsa:6595; P51531	RMTs methylate histone arginines; Regulation of endogenous retroelements by Piwi-interacting RNAs (piRNAs); RUNX1 interacts with co-factors whose precise effect on RUNX1 targets is not known; Regulation of MITF-M-dependent genes involved in pigmentation		4	0	270.1	254.7	302.8	306	197.6	210.7	191.3	239.6	179.4	236.2	196.8	218.1	234.9	159	268.5	257.5	257.6	285.3	High	High	High	High	High	High	High	High	High	High	High	High	High	High	High	High	High	High	1
FALSE	High	Master Protein	P42696	RNA-binding protein 34 OS=Homo sapiens OX=9606 GN=RBM34 PE=1 SV=2	0	11.167	7	3	3	3	430	48.5	10.11	8.66	3	RNA metabolism OR transcription;other metabolic processes	nucleus;other cell component	nucleic acid binding activity	Pf00076	23029	ENSG00000188739	RBM34	A8K8J7; hsa:23029; P42696; Q8N2Z8; Q9H5A1			0	0	270.2	253.3	295.9	274.3	186.2	220.2	180.5	215.7	165	274	216.5	211.8	258.8	197.1	297.5	314.2	354.8	365.4	High	High	High	High	High	High	High	High	High	High	High	High	High	High	High	High	High	High	1
FALSE	High	Master Protein	O43592	Exportin-T OS=Homo sapiens OX=9606 GN=XPOT PE=1 SV=2	0	12.85	4	4	7	4	962	109.9	5.39	12.06	4	transport	cytosol;nucleus;other cell component	nucleic acid binding activity;other molecular function	Pf03810, Pf08389, Pf19282	11260	ENSG00000184575	XPOT	A6NLH1; hsa:11260; O43592; O43784; Q8WUG2; Q9BVS7	tRNA processing in the nucleus		1	0	270.8	264	329.4	343.5	221	286	214.8	236.5	161	301	228.9	264.8	243.1	219.9	300.8	261.8	239.4	273	High	High	High	High	High	High	High	High	High	High	High	High	High	High	High	High	High	High	1
FALSE	High	Master Protein	Q9H5H4	Zinc finger protein 768 OS=Homo sapiens OX=9606 GN=ZNF768 PE=1 SV=2	0	15.595	8	5	6	5	540	60.2	7.97	14.86	5	RNA metabolism OR transcription;other metabolic processes;other biological processes	nucleus;other cell component	nucleic acid binding activity;other molecular function	Pf00096, Pf05001	79724	ENSG00000169957	ZNF768	hsa:79724; Q569L7; Q96CX4; Q9H5H4			0	0	271.4	277.7	319.8	296.1	218	205.2	217.4	240.3	199.1	472.3	286.8	342.9	319.6	239.6	359	368	386.9	468.9	High	High	High	High	High	High	High	High	High	High	High	High	High	High	High	High	High	High	1
FALSE	High	Master Protein	Q15070	Mitochondrial inner membrane protein OXA1L OS=Homo sapiens OX=9606 GN=OXA1L PE=1 SV=4	0	5.949	4	2	4	2	435	48.5	9.45	9.23	2	cell organization and biogenesis;protein metabolism;other metabolic processes;other biological processes	other membranes;mitochondrion;other cell component	translation activity;other molecular function	Pf02096	5018	ENSG00000155463	OXA1L	A0A087X0L7; B4DPA2; hsa:5018; Q15070	Complex I biogenesis; Mitochondrial translation initiation; Mitochondrial translation elongation; Mitochondrial translation termination		4	0	271.7	273.4	306.9	290.8	224.7	232.3	189	235.8	149.1	256.7	207	217	226.8	188.8	253.8	224.1	242	273.5	High	High	High	High	High	High	High	High	High	High	High	High	High	High	High	High	High	High	1
FALSE	High	Master Protein	P62308	Small nuclear ribonucleoprotein G OS=Homo sapiens OX=9606 GN=SNRPG PE=1 SV=1	0	13.615	17	2	14	2	76	8.5	8.88	28.55	2	cell organization and biogenesis;RNA metabolism OR transcription;other metabolic processes	cytosol;nucleus;other cell component		Pf01423	6637	ENSG00000143977	SNRPG	D6W5G6; hsa:6637; P62308; Q15357; Q6IB86	mRNA Splicing - Major Pathway; mRNA Splicing - Minor Pathway; RNA Polymerase II Transcription Termination; snRNP Assembly; SARS-CoV-2 modulates host translation machinery; SLBP independent Processing of Histone Pre-mRNAs; SLBP Dependent Processing of Replication-Dependent Histone Pre-mRNAs		7	0	272.1	279.7	296.8	296.2	249.9	242.9	199.1	258.4	209.2	258	247.8	295.7	224.2	203.1	281.7	251.4	267.7	311	High	High	High	High	High	High	High	High	High	High	High	High	High	High	High	High	High	High	1
FALSE	High	Master Protein	Q96AJ9	Vesicle transport through interaction with t-SNAREs homolog 1A OS=Homo sapiens OX=9606 GN=VTI1A PE=1 SV=2	0	13.08	17	4	4	4	217	25.2	6.4	11.36	4	cell organization and biogenesis;other metabolic processes;transport;other biological processes	other membranes;cytosol;ER/Golgi;other cytoplasmic organelle;other cell component	other molecular function	Pf05008, Pf12352	143187	ENSG00000151532	VTI1A	A2A307; B4E137; hsa:143187; Q5W0D7; Q96AJ9	Intra-Golgi traffic; Retrograde transport at the Trans-Golgi-Network		2	0	272.5	290.3	306.7	287.1	231	266	232.5	268	183.4	264.7	224.4	228.2	246.8	216.7	282.9	273.9	278.5	275.7	High	High	High	High	High	High	High	High	High	High	High	High	High	High	High	High	High	High	1
FALSE	High	Master Protein	O43164	E3 ubiquitin-protein ligase Praja-2 OS=Homo sapiens OX=9606 GN=PJA2 PE=1 SV=4	0	14.467	7	4	5	4	708	78.2	4.39	14.48	4	protein metabolism;other metabolic processes;stress response;other biological processes	plasma membrane;other membranes;cytoskeleton;ER/Golgi;other cell component	other molecular function	Pf13639	9867	ENSG00000198961	PJA2	A8K6U4; D3DSZ5; hsa:9867; O43164; Q68D49; Q8N1G5	Antigen processing: Ubiquitination & Proteasome degradation		1	0	272.6	262.3	308.3	319.3	267.1	290.2	244.2	259.6	207.7	254.1	208.8	235	273.3	233.3	291.2	323.3	322.6	355.7	High	High	High	High	High	High	High	High	High	High	High	High	High	High	High	High	High	High	1
FALSE	High	Master Protein	Q12907	Vesicular integral-membrane protein VIP36 OS=Homo sapiens OX=9606 GN=LMAN2 PE=1 SV=1	0	13.596	9	3	6	3	356	40.2	6.95	18.3	3	transport;other biological processes	non-structural extracellular;plasma membrane;other membranes;ER/Golgi;other cell component	other molecular function	Pf03388	10960	ENSG00000169223	LMAN2	hsa:10960; Q12907; Q53HH1	COPII-mediated vesicle transport; Cargo concentration in the ER		2	0	272.8	278.3	311.5	321.9	271.8	280.9	230	274.6	183	322.7	214.6	250	248.7	219.1	292.9	280.5	292.1	308.1	High	High	High	High	High	High	High	High	High	High	High	High	High	High	High	High	High	High	1
FALSE	High	Master Protein	Q96SK2	Transmembrane protein 209 OS=Homo sapiens OX=9606 GN=TMEM209 PE=1 SV=2	0	5.846	3	2	2	2	561	62.9	8.63	3.97	2		other membranes;ER/Golgi;nucleus		Pf09786	84928	ENSG00000146842	TMEM209	A4D1L1; hsa:84928; Q49A50; Q6PF00; Q8NCH3; Q96SK2; Q96SL6			0	0	273.1	285	323.8	277.9	217.5	260.8	209	230.3	161.7	315.4	227	253.8	275.7	212.6	308.2	299.7	317.2	370	High	High	High	High	High	High	High	High	High	High	High	High	High	High	High	High	High	High	1
FALSE	High	Master Protein	P54132	RecQ-like DNA helicase BLM OS=Homo sapiens OX=9606 GN=BLM PE=1 SV=1	0	8.863	2	3	4	3	1417	158.9	7.49	7.18	3	cell cycle OR cell proliferation;cell organization and biogenesis;DNA metabolism;other metabolic processes;stress response;signal transduction;other biological processes	cytosol;nucleus;other cell component	nucleic acid binding activity;other molecular function	Pf00270, Pf00271, Pf00570, Pf08072, Pf09382, Pf16124, Pf16202, Pf16204	641	ENSG00000197299	BLM	hsa:641; P54132; Q52M96	Resolution of D-loop Structures through Holliday Junction Intermediates; SUMOylation of DNA damage response and repair proteins; Regulation of TP53 Activity through Phosphorylation; Processing of DNA double-strand break ends; Presynaptic phase of homologous DNA pairing and strand exchange; G2/M DNA damage checkpoint; Resolution of D-loop Structures through Synthesis-Dependent Strand Annealing (SDSA); Defective homologous recombination repair (HRR) due to BRCA1 loss of function; Defective HDR through Homologous Recombination Repair (HRR) due to PALB2 loss of BRCA1 binding function; Defective HDR through Homologous Recombination Repair (HRR) due to PALB2 loss of BRCA2/RAD51/RAD51C binding function; Impaired BRCA2 binding to PALB2; Meiotic recombination; HDR through Single Strand Annealing (SSA); Impaired BRCA2 binding to RAD51; Processive synthesis on the C-strand of the telomere		17	0	273.5	272.1	305.4	272.2	189.6	192	168.5	229.7	182.4	237.4	187.3	220.5	208.8	161.5	245.1	259.1	273.8	313.8	High	High	High	High	High	High	High	High	High	High	High	High	High	High	High	High	High	High	1
FALSE	High	Master Protein	P48509	CD151 antigen OS=Homo sapiens OX=9606 GN=CD151 PE=1 SV=3	0	7.596	9	3	5	3	253	28.3	7.47	12.42	3	cell adhesion;cell cycle OR cell proliferation;stress response;other biological processes	extracellular matrix;plasma membrane;other membranes;cytosol;other cell component	signal transduction activity or receptor binding	Pf00335	977	ENSG00000177697	CD151	A8KAK8; E9PI15; hsa:977; P48509; Q14826; Q86U54; Q96TE3	Assembly of collagen fibrils and other multimeric structures; Type I hemidesmosome assembly		2	0	273.5	279.1	337.8	312.2	204.7	227.7	204.3	224.1	182.5	402.8	285.8	355.5	348.9	268.2	396.2	555	600.2	666.9	High	High	High	High	High	High	High	High	High	High	High	High	High	High	High	High	High	High	1	Met-loss [N-Term]
FALSE	High	Master Protein	P24386	Rab proteins geranylgeranyltransferase component A 1 OS=Homo sapiens OX=9606 GN=CHM PE=1 SV=3	0	8.309	4	3	3	3	653	73.4	4.75	7.54	3	protein metabolism;other metabolic processes;transport;signal transduction;other biological processes	cytosol;nucleus;other cell component	enzyme regulator activity;other molecular function	Pf00996, Pf22603	1121	ENSG00000188419	CHM	A1L4D2; hsa:1121; O43732; P24386	RAB GEFs exchange GTP for GDP on RABs; RAB geranylgeranylation; TP53 regulates transcription of several additional cell death genes whose specific roles in p53-dependent apoptosis remain uncertain		3	0	273.6	264.3	309.9	281	224.2	261.3	213.2	231.2	183.7	261.2	237.2	252.7	278.8	232.6	295.3	294.6	274.1	321.5	High	High	High	High	High	High	High	High	High	High	High	High	High	High	High	High	High	High	1
FALSE	High	Master Protein	Q9NVH2	Integrator complex subunit 7 OS=Homo sapiens OX=9606 GN=INTS7 PE=1 SV=1	0	7.287	2	2	3	2	962	106.8	8.02	11.41	2	RNA metabolism OR transcription;other metabolic processes;stress response;signal transduction;other biological processes	nucleus;other cell component		Pf22965	25896	ENSG00000143493	INTS7	B4DLZ6; B7WNP6; B7WPB6; hsa:25896; Q8N4K7; Q8WUH5; Q9H9V3; Q9NVH2; Q9NVU5; Q9UFC6; Q9UFM3	RNA polymerase II transcribes snRNA genes		1	0	273.6	258.4	372.7	311.3	204.4	232	252.8	266.1	198.8	264.7	245.1	271.3	243	186.2	268.5	276	333.3	339.7	High	High	High	High	High	High	High	High	High	High	High	High	High	High	High	High	High	High	1
FALSE	High	Master Protein	Q9BW83	Intraflagellar transport protein 27 homolog OS=Homo sapiens OX=9606 GN=IFT27 PE=1 SV=1	0	10.278	20	3	8	3	186	20.5	5.41	19.28	3	cell organization and biogenesis;transport;developmental processes;signal transduction;other biological processes	other membranes;cytoskeleton;ER/Golgi;nucleus;other cell component	other molecular function	Pf00071	11020	ENSG00000100360	IFT27	hsa:11020; O60897; Q9BW83	Intraflagellar transport		1	0	273.7	267.3	296.5	300.8	236.7	267	211.9	232.4	176.6	246.2	193.7	200.6	222.9	190.9	270.8	234.7	223	232.5	High	High	High	High	High	High	High	High	High	High	High	High	High	High	High	High	High	High	1
FALSE	High	Master Protein	Q7Z4H7	HAUS augmin-like complex subunit 6 OS=Homo sapiens OX=9606 GN=HAUS6 PE=1 SV=2	0	11.891	5	3	5	3	955	108.6	6.47	15.05	3	cell cycle OR cell proliferation;cell organization and biogenesis;other biological processes	cytosol;cytoskeleton	cytoskeletal activity	Pf14661	54801	ENSG00000147874	HAUS6	B3KPK4; B4DX82; hsa:54801; Q05CG1; Q14CB6; Q14CD9; Q2TA91; Q6IQ10; Q6NZX5; Q7Z4H7; Q8IZQ4; Q96FN0; Q9H950; Q9H998; Q9HCJ8; Q9NXT8	Recruitment of NuMA to mitotic centrosomes; Regulation of PLK1 Activity at G2/M Transition; Loss of Nlp from mitotic centrosomes; Recruitment of mitotic centrosome proteins and complexes; Anchoring of the basal body to the plasma membrane; AURKA Activation by TPX2		7	0	274.4	276	308	275.4	215	231.2	208.3	249.3	173.2	225.8	198.5	222.8	230.7	202.9	271.7	209	212.1	272.6	High	High	High	High	High	High	High	High	High	High	High	High	High	High	High	High	High	High	1
FALSE	High	Master Protein	Q8N6N3	UPF0690 protein C1orf52 OS=Homo sapiens OX=9606 GN=C1orf52 PE=1 SV=1	0	7.888	14	2	5	2	182	20.6	5.21	12.5	2		nucleus		Pf15559	148423	ENSG00000162642	C1orf52	B3KX89; hsa:148423; Q8N6N3; Q8TDK5; Q8TDK6			0	0	274.4	267.2	325.1	292.7	170.3	213.9	230.7	247.8	191	245.4	221.4	228.7	257.8	265.3	307.3	238.2	245.5	253	High	High	High	High	High	High	High	High	High	High	High	High	High	High	High	High	High	High	1
FALSE	High	Master Protein	Q8IWZ3	Ankyrin repeat and KH domain-containing protein 1 OS=Homo sapiens OX=9606 GN=ANKHD1 PE=1 SV=1	0	45.632	6	12	19	6	2542	269.3	5.73	53.51	12	stress response	other cell component		Pf00013, Pf12796	404734; 54882	ENSG00000131503	ANKHD1	A6NH85; hsa:404734; hsa:54882; Q149P2; Q8IWZ2; Q8IWZ3; Q8WY90; Q96G77; Q96GK0; Q9H2U0; Q9HA95; Q9NWG4; Q9UPR7			0	0	274.7	274.6	321.6	312.5	251.2	283.5	234.2	245.1	180.7	296.7	251	269	327.8	276.9	340.4	349.5	313.3	334.3	High	High	High	High	High	High	High	High	High	High	High	High	High	High	High	High	High	High	1
FALSE	High	Master Protein	Q15006	ER membrane protein complex subunit 2 OS=Homo sapiens OX=9606 GN=EMC2 PE=1 SV=1	0	20.604	22	5	17	5	297	34.8	6.57	34.78	5	cell organization and biogenesis	other membranes;ER/Golgi;other cell component		Pf22890	9694	ENSG00000104412	EMC2	hsa:9694; Q15006; Q8WUE1			0	0	275.1	277.3	312.8	291.6	231.9	249.3	194.7	235.2	169.1	258	226.8	249.5	251.2	181	285.3	288.7	325	340.5	High	High	High	High	High	High	High	High	High	High	High	High	High	High	High	High	High	High	1
FALSE	High	Master Protein	Q96KN1	Protein LRATD2 OS=Homo sapiens OX=9606 GN=LRATD2 PE=1 SV=1	0	8.754	10	2	5	2	310	34.5	5.54	11.04	2		plasma membrane;other membranes;other cell component		Pf04970	157638	ENSG00000168672	LRATD2	hsa:157638; Q96KN1			0	0	275.1	303.1	314.9	277	226	254.5	203.2	260.8	191.8	140.3	152.5	161.2	142.4	132.7	178.2	171.8	179	216.1	High	High	High	High	High	High	High	High	High	High	High	High	High	High	High	High	High	High	1
FALSE	High	Master Protein	Q03111	Protein ENL OS=Homo sapiens OX=9606 GN=MLLT1 PE=1 SV=2	0	8.334	4	2	3	2	559	62	8.59	8.75	2	other biological processes	cytosol;nucleus	other molecular function	Pf03366, Pf17793	4298	ENSG00000130382	MLLT1	hsa:4298; Q03111; Q14768	Formation of RNA Pol II elongation complex ; RNA Polymerase II Pre-transcription Events		3	0	275.4	287.8	326.8	300.3	207.5	219.9	229.7	273.8	187.3	284.4	229	244.1	268.1	213.1	332.2	342.6	363.5	407	High	High	High	High	High	High	High	High	High	High	High	High	High	High	High	High	High	High	1
FALSE	High	Master Protein	Q8NEF9	Serum response factor-binding protein 1 OS=Homo sapiens OX=9606 GN=SRFBP1 PE=1 SV=1	0	6.614	4	2	2	2	429	48.6	9.58	4.95	2	RNA metabolism OR transcription;other metabolic processes	nucleus;other cell component		Pf09073	153443	ENSG00000151304	SRFBP1	hsa:153443; Q5QFI2; Q8NEF9; Q96AH4; Q96DK2			0	0	275.4	263.6	318.2	275.7	196.7	215.7	226.3	236.4	160.4	302.6	204.8	233	299.7	213.7	314.8	311.4	296.8	338.6	High	High	High	High	High	High	High	High	High	High	High	High	High	High	High	High	High	High	1
FALSE	High	Master Protein	Q96DZ1	Endoplasmic reticulum lectin 1 OS=Homo sapiens OX=9606 GN=ERLEC1 PE=1 SV=1	0	8.175	7	3	4	3	483	54.8	6.28	9.64	3	protein metabolism;other metabolic processes;stress response;transport;signal transduction;other biological processes	ER/Golgi	other molecular function	Pf07915	27248	ENSG00000068912	ERLEC1	B2RDB4; B5MC72; hsa:27248; O95901; Q6UWN7; Q96DZ1; Q9NUY7; Q9UQL4	ABC-family proteins mediated transport; Hedgehog ligand biogenesis; Hh mutants are degraded by ERAD; Defective CFTR causes cystic fibrosis		4	0	275.5	282	300.7	466.1	306.6	305.3	211.7	236.7	184.6	281.9	224.8	258.6	262.9	203.5	283.4	313.9	322.3	360.1	High	High	High	High	High	High	High	High	High	High	High	High	High	High	High	High	High	High	1
FALSE	High	Master Protein	Q9P2K3	REST corepressor 3 OS=Homo sapiens OX=9606 GN=RCOR3 PE=1 SV=2	0	6.204	6	2	3	1	495	55.5	8.27	7.6	2	other biological processes	cytosol;nucleus;other cell component	other molecular function	Pf00249, Pf01448, Pf20878	55758	ENSG00000117625	RCOR3	B3KYA2; B4DYY7; hsa:55758; Q5VT47; Q7L9I5; Q8N5U3; Q9NV83; Q9P2K3			0	1	275.7	290.4	310.7	296.9	319.7	283.6	220.4	251.4	199.4	302.6	239.3	266.7	296.6	246.2	340.1	313.5	321.3	347.7	High	High	High	High	High	High	High	High	High	High	High	High	High	High	High	High	High	High	1
FALSE	High	Master Protein	Q86VR2	Reticulophagy regulator 3 OS=Homo sapiens OX=9606 GN=RETREG3 PE=1 SV=1	0	20.557	14	4	6	4	466	51.4	4.97	20.51	4	cell organization and biogenesis;other metabolic processes;other biological processes	other membranes;ER/Golgi;other cell component	other molecular function		162427	ENSG00000141699	RETREG3	B3KR75; hsa:162427; Q86VR2			0	0	275.8	274.4	329	282.3	237.6	245.6	232.1	260.7	212	273.8	227.7	224.7	257.4	191.3	297	310	322.9	378.6	High	High	High	High	High	High	High	High	High	High	High	High	High	High	High	High	High	High	1
FALSE	High	Master Protein	Q8N442	Translation factor GUF1, mitochondrial OS=Homo sapiens OX=9606 GN=GUF1 PE=1 SV=1	0	10.426	7	3	5	3	669	74.3	8.59	10.86	3	protein metabolism;other metabolic processes;other biological processes	other membranes;mitochondrion	translation activity;other molecular function	Pf00009, Pf00679, Pf03144, Pf06421	60558	ENSG00000151806	GUF1	hsa:60558; Q5XKM8; Q8N442; Q9H710; Q9H8U4			0	0	275.8	283.5	338.6	303.2	244.5	265.6	203.5	243.5	144.2	270.4	196	189.4	238.4	176.1	279.7	259.9	259.1	295.5	High	High	High	High	High	High	High	High	High	High	High	High	High	High	High	High	High	High	1
FALSE	High	Master Protein	P56545	C-terminal-binding protein 2 OS=Homo sapiens OX=9606 GN=CTBP2 PE=1 SV=1	0	19.657	15	6	12	4	445	48.9	6.95	20.26	6	other biological processes	nucleus;other cell component	other molecular function	Pf00389, Pf02826	1488	ENSG00000175029	CTBP2	A8K2X5; D3DRF5; hsa:1488; O43449; P56545; Q5SQP7; Q69YI3; Q86SV0; Q8IY44; Q9H2T8	Repression of WNT target genes; Signaling by TCF7L2 mutants		2	0	276	268.5	333.4	292.6	247.5	279.9	257.2	253.6	198.2	233.9	205.1	222.4	253.5	195.3	293.1	255.4	233.6	289.8	High	High	High	High	High	High	High	High	High	High	High	High	High	High	High	High	High	High	1
FALSE	High	Master Protein	Q15836	Vesicle-associated membrane protein 3 OS=Homo sapiens OX=9606 GN=VAMP3 PE=1 SV=3	0	23.447	40	3	12	1	100	11.3	8.79	50.18	3	cell adhesion;cell organization and biogenesis;stress response;transport;other biological processes	plasma membrane;other membranes;cytosol;ER/Golgi;other cytoplasmic organelle;other cell component	other molecular function	Pf00957	9341	ENSG00000049245	VAMP3	hsa:9341; Q15836; Q9BRV4	ER-Phagosome pathway; RHOC GTPase cycle; RHOA GTPase cycle; CDC42 GTPase cycle; RAC1 GTPase cycle; RHOQ GTPase cycle; RHOG GTPase cycle; RAC2 GTPase cycle; RAC3 GTPase cycle; RHOB GTPase cycle; RHOD GTPase cycle; RHOJ GTPase cycle; RHOF GTPase cycle; Cargo recognition for clathrin-mediated endocytosis; Retrograde transport at the Trans-Golgi-Network; RHOH GTPase cycle		17	0	276.1	316.4	321	301.7	252.1	235.1	199	271.5	185.1	269.7	219.6	247.1	237	231.3	302.2	270.6	292.5	315.1	High	High	High	High	High	High	High	High	High	High	High	High	High	High	High	High	High	High	1
FALSE	High	Master Protein	Q6VEQ5	WAS protein family homolog 2 OS=Homo sapiens OX=9606 GN=WASH2P PE=2 SV=2	0	8.519	6	2	4	2	465	50.3	5.71	10.82	2	cell organization and biogenesis;transport;other biological processes	other membranes;cytosol;cytoskeleton;other cytoplasmic organelle;other cell component	cytoskeletal activity	Pf11945			WASH2P	Q6VEQ5			0	0	276.2	292.5	296.7	293.8	249.1	248.2	209.2	255.8	185.9	218.5	183.1	198.4	218.1	183.7	250.7	218.5	208.5	246.8	High	High	High	High	High	High	High	High	High	High	High	High	High	High	High	High	High	High	1
FALSE	High	Master Protein	O95674	Phosphatidate cytidylyltransferase 2 OS=Homo sapiens OX=9606 GN=CDS2 PE=1 SV=1	0	10.398	7	2	2	2	445	51.4	7.09	8.84	2	cell organization and biogenesis;other metabolic processes	other membranes;mitochondrion;ER/Golgi	other molecular function	Pf01148	8760	ENSG00000101290	CDS2	B2RDC6; D3DW04; hsa:8760; O95674; Q5TDY2; Q5TDY3; Q5TDY4; Q5TDY5; Q9BYK5; Q9NTT2	Synthesis of PG		1	0	277.4	277.5	297.8	248	189.4	208	205.3	249.7	179.2	162.7	123.3	132.5	152.4	124.4	169.4	164.1	178.5	195.3	High	High	High	High	High	High	High	High	High	High	High	High	High	High	High	High	High	High	1
FALSE	High	Master Protein	P61964	WD repeat-containing protein 5 OS=Homo sapiens OX=9606 GN=WDR5 PE=1 SV=1	0	9.657	11	2	4	2	334	36.6	8.27	15.1	2	cell organization and biogenesis;RNA metabolism OR transcription;other metabolic processes;developmental processes;other biological processes	cytoskeleton;nucleus;other cell component	other molecular function	Pf00400	11091	ENSG00000196363	WDR5	hsa:11091; P61964; Q91VA5; Q9NWX7; Q9UGP9	RMTs methylate histone arginines; Neddylation; Formation of WDR5-containing histone-modifying complexes; Activation of anterior HOX genes in hindbrain development during early embryogenesis; MLL4 and MLL3 complexes regulate expression of PPARG target genes in adipogenesis and hepatic steatosis; PKMTs methylate histone lysines; RUNX1 regulates genes involved in megakaryocyte differentiation and platelet function; Epigenetic regulation of gene expression by MLL3 and MLL4 complexes; HATs acetylate histones; Cardiogenesis		10	0	277.5	265.6	303.3	300.3	204.2	221.3	197.4	245	180.9	256.5	240.8	258.8	267.3	212.2	317.1	292.2	290.1	346.2	High	High	High	High	High	High	High	High	High	High	High	High	High	High	High	High	High	High	1
FALSE	High	Master Protein	P26440	Isovaleryl-CoA dehydrogenase, mitochondrial OS=Homo sapiens OX=9606 GN=IVD PE=1 SV=2	0	15.79	12	5	5	5	426	46.6	8.05	9.78	5	other metabolic processes	mitochondrion;nucleus	other molecular function	Pf00441, Pf02770, Pf02771, Pf08028	3712	ENSG00000128928	IVD	B2RCV5; B3KVI7; hsa:3712; J3KR54; P26440; Q53XZ9; Q96AF6	Branched-chain amino acid catabolism; Isovaleric acidemia		2	0	277.6	296.7	349.8	310.3	228.4	287.6	211.3	232.6	186.8	284.7	225.9	254.3	251.6	213.5	273.1	274.4	317.9	333.6	High	High	High	High	High	High	High	High	High	High	High	High	High	High	High	High	High	High	1
FALSE	High	Master Protein	Q9BZI7	Regulator of nonsense transcripts 3B OS=Homo sapiens OX=9606 GN=UPF3B PE=1 SV=1	0	10.593	7	3	6	3	483	57.7	9.48	18.35	3	cell organization and biogenesis;RNA metabolism OR transcription;other metabolic processes;transport;developmental processes;other biological processes	cytosol;cytoskeleton;nucleus;other cell component	nucleic acid binding activity	Pf03467	65109	ENSG00000125351	UPF3B	D3DWI3; D3DWI4; hsa:65109; Q0VAK8; Q9BZI7; Q9H1J0	Regulation of expression of SLITs and ROBOs; Nonsense Mediated Decay (NMD) enhanced by the Exon Junction Complex (EJC); mRNA Splicing - Major Pathway; Transport of Mature mRNA derived from an Intron-Containing Transcript; mRNA 3'-end processing; RNA Polymerase II Transcription Termination		6	0	278.1	322	316.6	292.4	211.1	187.4	209.8	293.6	174.8	378.8	176.4	216.6	192.7	158.2	227.5	211.3	208.8	254.9	High	High	High	High	High	High	High	High	High	High	High	High	High	High	High	High	High	High	1
FALSE	High	Master Protein	P49841	Glycogen synthase kinase-3 beta OS=Homo sapiens OX=9606 GN=GSK3B PE=1 SV=2	0	15.829	14	4	6	3	420	46.7	8.78	18.39	4	cell-cell signaling;cell organization and biogenesis;protein metabolism;other metabolic processes;stress response;transport;developmental processes;signal transduction;other biological processes	plasma membrane;other membranes;cytosol;cytoskeleton;mitochondrion;nucleus;other cell component	cytoskeletal activity;kinase activity;other molecular function	Pf00069	2932	ENSG00000082701	GSK3B	D3DN89; hsa:2932; P49841; Q9BWH3; Q9UL47	Regulation of HSF1-mediated heat shock response; Constitutive Signaling by AKT1 E17K in Cancer; B-WICH complex positively regulates rRNA expression; Degradation of GLI2 by the proteasome; GLI3 is processed to GLI3R by the proteasome; Ubiquitin-dependent degradation of Cyclin D; Regulation of RUNX2 expression and activity; GSK3B and BTRC:CUL1-mediated-degradation of NFE2L2; CRMPs in Sema3A signaling; Disassembly of the destruction complex and recruitment of AXIN to the membrane; Transcriptional and post-translational regulation of MITF-M expression and activity; AKT phosphorylates targets in the cytosol; Beta-catenin phosphorylation cascade; Signaling by GSK3beta mutants; CTNNB1 S33 mutants aren't phosphorylated; CTNNB1 S37 mutants aren't phosphorylated; CTNNB1 S45 mutants aren't phosphorylated; CTNNB1 T41 mutants aren't phosphorylated; APC truncation mutants have impaired AXIN binding; AXIN missense mutants destabilize the destruction complex; Truncations of AMER1 destabilize the destruction complex; Maturation of nucleoprotein; Maturation of nucleoprotein		24	1	278.8	289	321.8	299.6	243.2	251.6	229.6	241.8	190.1	280.1	235.9	255.2	295.7	255.9	336	286.2	277.8	333.3	High	High	High	High	High	High	High	High	High	High	High	High	High	High	High	High	High	High	1
FALSE	High	Master Protein	O00165	HCLS1-associated protein X-1 OS=Homo sapiens OX=9606 GN=HAX1 PE=1 SV=2	0	9.089	11	3	5	3	279	31.6	4.92	6.35	3	cell organization and biogenesis;signal transduction;other biological processes	plasma membrane;other membranes;cytosol;cytoskeleton;mitochondrion;ER/Golgi;nucleus;other cell component	other molecular function		10456	ENSG00000143575	HAX1	A8W4W9; A8W4X0; B4DUJ7; hsa:10456; O00165; Q5VYD5; Q5VYD7; Q96AU4; Q9BS80			0	0	278.9	299.5	325.2	293.4	281.6	276.1	200.9	252.1	192.9	259.7	218.9	259	250.6	184.1	285.4	313.6	337.1	345.8	High	High	High	High	High	High	High	High	High	High	High	High	High	High	High	High	High	High	1
FALSE	High	Master Protein	Q06546	GA-binding protein alpha chain OS=Homo sapiens OX=9606 GN=GABPA PE=1 SV=1	0	15.004	10	4	4	4	454	51.3	4.97	10.82	4	developmental processes;other biological processes	nucleus;other cell component	nucleic acid binding activity;other molecular function	Pf00178, Pf02198, Pf11620	2551	ENSG00000154727	GABPA	hsa:2551; Q06546; Q12939	Transcriptional activation of mitochondrial biogenesis		1	0	279	290.4	330.8	300.5	205.3	264.9	228.9	264.5	177.1	258.3	212.3	249.3	282.5	222.6	311.3	268.5	219.3	282	High	High	High	High	High	High	High	High	High	High	High	High	High	High	High	High	High	High	1
FALSE	High	Master Protein	Q8NBJ4	Golgi membrane protein 1 OS=Homo sapiens OX=9606 GN=GOLM1 PE=1 SV=1	0	11.215	9	4	5	4	401	45.3	4.97	10.88	4	cell organization and biogenesis;other biological processes	plasma membrane;other membranes;ER/Golgi			51280	ENSG00000135052	GOLM1	hsa:51280; Q6IAF4; Q8NBJ4; Q9NRB9	Regulation of Insulin-like Growth Factor (IGF) transport and uptake by Insulin-like Growth Factor Binding Proteins (IGFBPs); Post-translational protein phosphorylation		2	0	279.8	292.7	329.2	317.5	160.4	202.9	256.5	307.7	228.4	189.3	161	191.1	199.4	148.4	220.5	281.3	290.5	323.3	High	High	High	High	High	High	High	High	High	High	High	High	High	High	High	High	High	High	1
FALSE	High	Master Protein	Q9HAU0	Pleckstrin homology domain-containing family A member 5 OS=Homo sapiens OX=9606 GN=PLEKHA5 PE=1 SV=1	0	20.232	6	6	8	6	1116	127.4	7.53	16.74	6	developmental processes	cytosol;nucleus;other cell component	other molecular function	Pf00169, Pf00397	54477	ENSG00000052126	PLEKHA5	A0JP03; B4DGS1; E9PHQ3; F5H0I0; hsa:54477; Q6NSF8; Q86ST7; Q8N3K6; Q96DY9; Q9BVR4; Q9C0H7; Q9H924; Q9HAU0; Q9NVK8	Synthesis of PIPs at the plasma membrane		1	0	279.9	302.5	273.3	271.3	199.5	183.2	197.5	252	173.2	277.2	217.7	237.7	240.2	209.5	299.9	270	279.6	307.7	High	High	High	High	High	High	High	High	High	High	High	High	High	High	High	High	High	High	1
FALSE	High	Master Protein	Q9GZT9	Egl nine homolog 1 OS=Homo sapiens OX=9606 GN=EGLN1 PE=1 SV=1	0	18.575	13	5	9	5	426	46	8.53	28.57	5	stress response;developmental processes;other biological processes	cytosol;nucleus;other cell component	other molecular function	Pf01753, Pf13640	54583	ENSG00000135766	EGLN1	hsa:54583; Q8N3M8; Q9BZS8; Q9BZT0; Q9GZT9	Oxygen-dependent proline hydroxylation of Hypoxia-inducible Factor Alpha		1	0	281.6	256	319.4	297.1	209.1	218.5	226.7	258.3	198.6	227.9	201.8	209	253.9	207.9	298.8	233.9	229.4	262.8	High	High	High	High	High	High	High	High	High	High	High	High	High	High	High	High	High	High	1
FALSE	High	Master Protein	O60831	PRA1 family protein 2 OS=Homo sapiens OX=9606 GN=PRAF2 PE=1 SV=1	0	12.094	22	3	11	3	178	19.2	9.19	17.36	3	transport	other membranes;other cytoplasmic organelle		Pf03208	11230	ENSG00000243279; ENSG00000292222	PRAF2	B2RD20; hsa:11230; O60831			0	0	281.6	274	324.3	303.1	259.5	260.5	242.4	248	188	403.9	322	377.4	362.8	249.3	391.8	399.6	443.4	467.5	High	High	High	High	High	High	High	High	High	High	High	High	High	High	High	High	High	High	1
FALSE	High	Master Protein	Q96DF8	Splicing factor ESS-2 homolog OS=Homo sapiens OX=9606 GN=ESS2 PE=1 SV=1	0	6.962	3	2	3	2	476	52.5	7.56	6.05	2	RNA metabolism OR transcription;other metabolic processes;developmental processes	nucleus		Pf09751	8220	ENSG00000100056	ESS2	hsa:8220; Q49AH7; Q96DF8; Q9BTZ4			0	0	281.8	292	348.3	324.9	217.2	263.2	239.3	295.5	195.7	275	240.4	265.3	278.9	228	339.5	291.9	287.5	339.8	High	High	High	High	High	High	High	High	High	High	High	High	High	High	High	High	High	High	1
FALSE	High	Master Protein	Q96C90	Protein phosphatase 1 regulatory subunit 14B OS=Homo sapiens OX=9606 GN=PPP1R14B PE=1 SV=3	0	10.859	25	2	8	2	147	15.9	4.86	29.77	2	stress response	other cell component	enzyme regulator activity	Pf05361	26472	ENSG00000173457	PPP1R14B	hsa:26472; Q504S7; Q7KZD7; Q96C90			0	0	282.3	298.4	357.1	309.9	204.8	240.6	236.5	286.4	182.6	348.9	304.3	343.6	357.6	335.9	410.3	330.1	317.8	381.5	High	High	High	High	High	High	High	High	High	High	High	High	High	High	High	High	High	High	1
FALSE	High	Master Protein	Q8NBM4	Ubiquitin-associated domain-containing protein 2 OS=Homo sapiens OX=9606 GN=UBAC2 PE=1 SV=1	0	7.572	7	2	5	2	344	38.9	9.01	10.7	2	signal transduction;other biological processes	other membranes;ER/Golgi		Pf00627	337867	ENSG00000134882	UBAC2	B3KNV7; hsa:337867; Q0VAB5; Q5W0W6; Q5W0W9; Q6GQR2; Q6P4B0; Q8N2E8; Q8NBM4; Q96NW2			0	0	282.3	276.9	315.2	285.4	257.9	256.2	190.1	232.5	165.6	311.1	240.8	272.6	267.7	200	288.7	315.3	362.1	392.7	High	High	High	High	High	High	High	High	High	High	High	High	High	High	High	High	High	High	1
FALSE	High	Master Protein	Q9BQG2	NAD-capped RNA hydrolase NUDT12 OS=Homo sapiens OX=9606 GN=NUDT12 PE=1 SV=1	0	5.133	4	2	2	2	462	52	6.83	3.97	2	RNA metabolism OR transcription;other metabolic processes;other biological processes	nucleus;other cytoplasmic organelle;other cell component	other molecular function	Pf00293, Pf09296, Pf09297, Pf12796	83594	ENSG00000112874	NUDT12	B3KUW2; B4E1W3; hsa:83594; Q8TAL7; Q9BQG2	Nicotinamide salvaging		1	0	282.5	300.5	318.1	296	192	205.2	229.3	279.5	212	208.8	174.4	190.4	236.5	174.3	243.2	275.1	257.7	291.1	High	High	High	High	High	High	High	High	High	High	High	High	High	High	High	High	High	High	1
FALSE	High	Master Protein	Q96CN7	Isochorismatase domain-containing protein 1 OS=Homo sapiens OX=9606 GN=ISOC1 PE=1 SV=3	0	19.196	17	4	10	4	298	32.2	7.39	28.84	4		other cytoplasmic organelle;other cell component		Pf00857	51015	ENSG00000066583	ISOC1	hsa:51015; Q7Z770; Q96CN7			0	0	283	281	311.2	302.5	254	261.2	207.8	265.8	183.2	248.1	238.5	269.7	311.2	257.4	317.9	249.2	257.6	299.2	High	High	High	High	High	High	High	High	High	High	High	High	High	High	High	High	High	High	1
FALSE	High	Master Protein	Q9H4L5	Oxysterol-binding protein-related protein 3 OS=Homo sapiens OX=9606 GN=OSBPL3 PE=1 SV=1	0	11.993	5	4	5	4	887	101.2	6.87	10.17	4	other metabolic processes;transport	plasma membrane;other membranes;cytosol;ER/Golgi;nucleus;other cell component	other molecular function	Pf01237, Pf15409	26031	ENSG00000070882	OSBPL3	A4D167; A4D168; A4D169; A4D170; A4D171; A4D172; B8ZZ79; B8ZZP0; hsa:26031; O14591; O43357; O43358; Q8N702; Q8N703; Q8N704; Q8NFH0; Q8NFH1; Q8NI12; Q8NI13; Q9BZF4; Q9H4L5; Q9UED6	Synthesis of bile acids and bile salts		1	0	283	296.1	343	282.7	259.3	236.1	264.8	259.9	195.2	294.9	225.8	266.3	290.2	240.2	357.3	313.6	310.3	356.5	High	High	High	High	High	High	High	High	High	High	High	High	High	High	High	High	High	High	1
FALSE	High	Master Protein	Q14691	DNA replication complex GINS protein PSF1 OS=Homo sapiens OX=9606 GN=GINS1 PE=1 SV=1	0	7.946	18	3	4	3	196	23	7.39	12.52	3	cell cycle OR cell proliferation;cell organization and biogenesis;DNA metabolism;other metabolic processes;developmental processes	nucleus;other cell component		Pf05916	9837	ENSG00000101003	GINS1	hsa:9837; Q14691; Q9NQE2; Q9NQI7	Unwinding of DNA		1	0	283.2	285.9	311.4	301.2	206	212.4	223.8	236.8	188.4	227.5	203.1	230.2	274.3	206.8	305.6	229.3	243	278.2	High	High	High	High	High	High	High	High	High	High	High	High	High	High	High	High	High	High	1
FALSE	High	Master Protein	Q9BZF9	Uveal autoantigen with coiled-coil domains and ankyrin repeats OS=Homo sapiens OX=9606 GN=UACA PE=1 SV=2	0.001	3.913	1	2	2	2	1416	162.4	7.03	4.41	2	other biological processes	non-structural extracellular;cytosol;cytoskeleton;nucleus		Pf12796	55075	ENSG00000137831	UACA	G3XAG2; hsa:55075; Q14DD3; Q8N3B8; Q96NH6; Q9BZF9; Q9HCL1; Q9NWC6	Regulation of the apoptosome activity; RHOH GTPase cycle		2	0	283.7	301	320.2	299	193.1	202.7	228	264.5	185.9	371.4	255.3	263.3	336.1	228.4	322.2	353.3	366.3	416.1	High	High	High	High	High	High	High	High	High	High	High	High	High	High	High	High	High	High	1
FALSE	High	Master Protein	Q8WTT2	Nucleolar complex protein 3 homolog OS=Homo sapiens OX=9606 GN=NOC3L PE=1 SV=1	0	16.471	8	4	6	4	800	92.5	9.17	18.52	4	DNA metabolism;other metabolic processes;other biological processes	mitochondrion;nucleus	other molecular function	Pf03914, Pf07540	64318	ENSG00000173145	NOC3L	hsa:64318; Q8WTT2; Q9H5M6; Q9H9D8			0	0	283.8	331.4	363.7	285.1	234.8	237.5	213	260.3	218.3	311.9	238.7	262.3	271.3	174.6	285.6	325	393	404.7	High	High	High	High	High	High	High	High	High	High	High	High	High	High	High	High	High	High	1
FALSE	High	Master Protein	Q8TEU7	Rap guanine nucleotide exchange factor 6 OS=Homo sapiens OX=9606 GN=RAPGEF6 PE=1 SV=2	0	11.276	3	4	5	3	1601	179.3	6.4	10.87	4	cell organization and biogenesis;signal transduction;other biological processes	plasma membrane;other membranes;cytosol;cytoskeleton;other cell component	enzyme regulator activity;other molecular function	Pf00027, Pf00595, Pf00617, Pf00618, Pf00788	51735	ENSG00000158987	RAPGEF6	A3KN82; A5PLL6; B7ZML2; E9PDV7; hsa:51735; Q8NI21; Q8TEU6; Q8TEU7; Q96PC1			0	1	283.9	265.8	294.9	277	193.5	209.4	212.8	264.4	201.8	225.9	176	193.1	256.3	190.3	272.3	252	217.9	258.4	High	High	High	High	High	High	High	High	High	High	High	High	High	High	High	High	High	High	1
FALSE	High	Master Protein	Q86U90	Threonylcarbamoyl-AMP synthase OS=Homo sapiens OX=9606 GN=YRDC PE=1 SV=1	0	11.906	14	3	6	3	279	29.3	8.57	15.7	3	RNA metabolism OR transcription;other metabolic processes;other biological processes	plasma membrane;other membranes;mitochondrion;other cell component	nucleic acid binding activity;other molecular function	Pf01300	79693	ENSG00000196449	YRDC	hsa:79693; Q4W4X8; Q6NVW3; Q7L4E4; Q7Z2I4; Q86U90; Q9H5F8			0	0	284	287.1	316	306.6	243.6	253	218.6	271	189.5	250.7	217.5	247.2	245.8	224.9	286.4	258.8	247.2	295.5	High	High	High	High	High	High	High	High	High	High	High	High	High	High	High	High	High	High	1
FALSE	High	Master Protein	P49585	Choline-phosphate cytidylyltransferase A OS=Homo sapiens OX=9606 GN=PCYT1A PE=1 SV=2	0	18.385	19	6	8	6	367	41.7	7.25	13.37	6	cell cycle OR cell proliferation;DNA metabolism;other metabolic processes;developmental processes	other membranes;cytosol;ER/Golgi;nucleus;other cell component	other molecular function	Pf01467	5130	ENSG00000161217	PCYT1A	A9LYK9; D3DXB1; hsa:5130; P49585; Q86Y88	Synthesis of PC		1	0	284.4	260.7	322.7	304.8	223.3	214.6	210.7	232.9	186.8	244.8	202.5	225.1	242.7	192.1	278.6	261.1	252.6	290.3	High	High	High	High	High	High	High	High	High	High	High	High	High	High	High	High	High	High	1
FALSE	High	Master Protein	Q9Y6K9	NF-kappa-B essential modulator OS=Homo sapiens OX=9606 GN=IKBKG PE=1 SV=2	0	15.622	12	4	5	4	419	48.2	5.71	13	4	cell organization and biogenesis;stress response;signal transduction;other biological processes	cytosol;cytoskeleton;nucleus;other cell component	signal transduction activity or receptor binding;other molecular function	Pf11577, Pf16516, Pf18414	8517	ENSG00000269335	IKBKG	hsa:8517; Q7LBY6; Q7Z7F1; Q9Y6K9	FCERI mediated NF-kB activation; Downstream TCR signaling; Ub-specific processing proteases; ER-Phagosome pathway; Activation of NF-kappaB in B cells; CLEC7A (Dectin-1) signaling; SARS-CoV-2 activates/modulates innate and adaptive immune responses; IKK complex recruitment mediated by RIP1; JNK (c-Jun kinases) phosphorylation and activation mediated by activated human TAK1; NOD1/2 Signaling Pathway; TICAM1, RIP1-mediated IKK complex recruitment; TAK1-dependent IKK and NF-kappa-B activation ; Regulation of TNFR1 signaling; TNFR1-induced NF-kappa-B signaling pathway; MAP3K8 (TPL2)-dependent MAPK1/3 activation; IRAK1 recruits IKK complex; IRAK1 recruits IKK complex upon TLR7/8 or 9 stimulation; Regulation of NF-kappa B signaling; activated TAK1 mediates p38 MAPK activation; Ovarian tumor domain proteases; PKR-mediated signaling; RIP-mediated NFkB activation via ZBP1; IKBKB deficiency causes SCID; IKBKG deficiency causes anhidrotic ectodermal dysplasia with immunodeficiency (EDA-ID) (via TLR); IkBA variant leads to EDA-ID; TRAF6 mediated NF-kB activation; NF-kB activation through FADD/RIP-1 pathway mediated by caspase-8 and -10; SLC15A4:TASL-dependent IRF5 activation; Turbulent (oscillatory, disturbed) flow shear stress activates signaling by PIEZO1 and integrins in endothelial cells; SUMOylation of immune response proteins		31	0	284.7	263.2	326.7	299.2	241	257.9	229.8	271	199.6	227.9	203.7	213.8	214.1	204.3	246.4	227.1	222.6	246.2	High	High	High	High	High	High	High	High	High	High	High	High	High	High	High	High	High	High	1
FALSE	High	Master Protein	P84103	Serine/arginine-rich splicing factor 3 OS=Homo sapiens OX=9606 GN=SRSF3 PE=1 SV=1	0	14.537	19	3	30	2	164	19.3	11.65	38.54	3	RNA metabolism OR transcription;other metabolic processes;transport;other biological processes	nucleus;other cell component	nucleic acid binding activity;other molecular function	Pf00076	6428	ENSG00000112081	SRSF3	B4E241; hsa:6428; O08831; P23152; P84103; Q5R3K0	Transport of Mature mRNA derived from an Intron-Containing Transcript; mRNA 3'-end processing; RNA Polymerase II Transcription Termination; mRNA Splicing - Major Pathway		5	0	285.2	277	351.9	311.6	192.5	202.8	233.6	265.2	209	340.4	241.3	293.5	371.2	239.9	386.9	337.6	370.5	437.4	High	High	High	High	High	High	High	High	High	High	High	High	High	High	High	High	High	High	1
FALSE	High	Master Protein	Q92615	La-related protein 4B OS=Homo sapiens OX=9606 GN=LARP4B PE=1 SV=3	0	20.508	9	5	10	5	738	80.5	6.92	33.04	5	other biological processes	cytosol;nucleus;other cell component	nucleic acid binding activity	Pf05383	23185	ENSG00000107929	LARP4B	A7MD20; hsa:23185; Q5T3R3; Q5T3R4; Q5T3R5; Q68CY4; Q92615			0	0	285.6	289.5	306	305.9	231.6	244.3	228.7	275.6	203.4	216.1	182	204	222	203.7	253.9	222	206.1	258.3	High	High	High	High	High	High	High	High	High	High	High	High	High	High	High	High	High	High	1
FALSE	High	Master Protein	Q9BSV6	tRNA-splicing endonuclease subunit Sen34 OS=Homo sapiens OX=9606 GN=TSEN34 PE=1 SV=1	0	7.909	9	2	2	2	310	33.6	8.43	7.91	2	RNA metabolism OR transcription;other metabolic processes	nucleus	nucleic acid binding activity;other molecular function	Pf01974	79042	ENSG00000170892; ENSG00000273896; ENSG00000274078; ENSG00000274129; ENSG00000274672; ENSG00000274796; ENSG00000275165; ENSG00000278605; ENSG00000278622; ENSG00000278712	TSEN34	A6NNB1; B0V3J1; hsa:79042; Q9BSV6; Q9BVT1; Q9H6H5	tRNA processing in the nucleus		1	0	287.1	273.5	315.4	301.8	220.7	237.4	220.5	248.9	175.8	247.6	216.3	238.1	245.6	204.9	287.8	265.5	258.6	304.7	High	High	High	High	High	High	High	High	High	High	High	High	High	High	High	High	High	High	1
FALSE	High	Master Protein	Q15651	High mobility group nucleosome-binding domain-containing protein 3 OS=Homo sapiens OX=9606 GN=HMGN3 PE=1 SV=2	0	4.68	17	2	4	2	99	10.7	9.66	8.6	2	cell organization and biogenesis	cytosol;nucleus;other cell component	nucleic acid binding activity;other molecular function	Pf01101	9324	ENSG00000118418	HMGN3	B2RD37; hsa:9324; Q15651; Q5HYD3; Q7RTT0; Q969M5; Q9BZT7			0	0	287.1	280.4	316.8	317	194	215.8	219.1	247.4	171.2	357.7	264.2	272.8	331.3	280.8	356.3	345.5	396.5	441.4	High	High	High	High	High	High	High	High	High	High	High	High	High	High	High	High	High	High	1
FALSE	High	Master Protein	Q9NVC6	Mediator of RNA polymerase II transcription subunit 17 OS=Homo sapiens OX=9606 GN=MED17 PE=1 SV=2	0	15.093	8	5	7	5	651	72.8	7.44	14.07	5	cell organization and biogenesis;protein metabolism;RNA metabolism OR transcription;other metabolic processes;other biological processes	nucleus;other cell component	other molecular function	Pf10156	9440	ENSG00000042429	MED17	B3KN07; hsa:9440; Q9HA81; Q9NVC6; Q9UNP7; Q9Y2W0; Q9Y660	PPARA activates gene expression; Transcriptional regulation of white adipocyte differentiation; RSV-host interactions; Generic Transcription Pathway; MLL4 and MLL3 complexes regulate expression of PPARG target genes in adipogenesis and hepatic steatosis		5	0	287.2	289.3	358.1	281.9	229.1	267.3	208.1	274.1	178.2	339.1	317.3	335.8	328	282.9	398.7	405.3	417.5	478.5	High	High	High	High	High	High	High	High	High	High	High	High	High	High	High	High	High	High	1
FALSE	High	Master Protein	Q9UHR6	Zinc finger HIT domain-containing protein 2 OS=Homo sapiens OX=9606 GN=ZNHIT2 PE=1 SV=1	0	26.183	22	6	11	6	403	42.9	5.99	40.24	6			other molecular function	Pf04438	741	ENSG00000174276	ZNHIT2	hsa:741; Q3SY14; Q8IUV0; Q9UHR6			0	0	288.1	285.3	339.8	311.9	232.1	222.9	236	276.4	232.4	270.4	225.9	257.4	310.7	240.6	321.4	290	256.1	307.1	High	High	High	High	High	High	High	High	High	High	High	High	High	High	High	High	High	High	1
FALSE	High	Master Protein	Q8N0Z6	Tetratricopeptide repeat protein 5 OS=Homo sapiens OX=9606 GN=TTC5 PE=1 SV=2	0	13.931	10	4	9	4	440	48.9	6.48	20.79	4	DNA metabolism;other metabolic processes;stress response;other biological processes	cytosol;mitochondrion;nucleus;other cell component	translation activity;nucleic acid binding activity;other molecular function	Pf16669	91875	ENSG00000136319; ENSG00000291781	TTC5	A8MQ18; hsa:91875; Q8N0Z6; Q96HF9	Regulation of TP53 Activity through Methylation		1	0	288.6	286.3	290.5	306.2	187.2	213.4	225.4	255	193	257.1	234.1	241.2	259.5	225.3	289	254.3	232.4	263.7	High	High	High	High	High	High	High	High	High	High	High	High	High	High	High	High	High	High	1
FALSE	High	Master Protein	Q04726	Transducin-like enhancer protein 3 OS=Homo sapiens OX=9606 GN=TLE3 PE=1 SV=2	0	13.102	5	3	7	2	772	83.4	7.2	20.02	3	signal transduction;other biological processes	nucleus;other cell component	other molecular function	Pf00400, Pf03920	7090	ENSG00000140332	TLE3	B4DPT0; E9PD64; F8W964; hsa:7090; Q04726; Q6PI57; Q8IVV6; Q8WVR2; Q9HCM5	Formation of the beta-catenin:TCF transactivating complex; Deactivation of the beta-catenin transactivating complex; Estrogen-dependent gene expression; Repression of WNT target genes		4	0	288.6	258	315.9	287.5	199.8	193.8	228.1	265.3	203.5	260.6	203.7	254	293.1	209.5	336.6	258.5	231.5	287.3	High	High	High	High	High	High	High	High	High	High	High	High	High	High	High	High	High	High	1
FALSE	High	Master Protein	Q96F86	Enhancer of mRNA-decapping protein 3 OS=Homo sapiens OX=9606 GN=EDC3 PE=1 SV=1	0	21.989	15	5	13	5	508	56	7.11	32.75	5	cell organization and biogenesis;RNA metabolism OR transcription;other metabolic processes	cytosol;other cell component	nucleic acid binding activity;other molecular function	Pf03853, Pf09532, Pf12701, Pf16598	80153	ENSG00000179151	EDC3	B3KPH0; D3DW61; hsa:80153; Q96F86; Q9H797	mRNA decay by 5' to 3' exoribonuclease		1	0	288.7	294.8	322.9	313	239.5	247.8	233.1	248	201.4	265.5	216.8	244	246.3	200.7	284	267	246.6	295.4	High	High	High	High	High	High	High	High	High	High	High	High	High	High	High	High	High	High	1
FALSE	High	Master Protein	Q96N64	PWWP domain-containing protein 2A OS=Homo sapiens OX=9606 GN=PWWP2A PE=1 SV=2	0	10.722	4	3	4	3	755	81.9	9	8.68	3	cell organization and biogenesis;other biological processes	nucleus	other molecular function	Pf00855	114825	ENSG00000170234	PWWP2A	G5EA07; hsa:114825; Q2HJJ2; Q8IYR3; Q96N64; Q96PV3			0	0	288.7	323.9	360	328.8	233	261.1	277.3	342.3	255.2	404.6	283.9	319.5	334	244.9	392.7	424	489.1	528.3	High	High	High	High	High	High	High	High	High	High	High	High	High	High	High	High	High	High	1
FALSE	High	Master Protein	P61927	Large ribosomal subunit protein eL37 OS=Homo sapiens OX=9606 GN=RPL37 PE=1 SV=2	0	6.451	23	3	9	3	97	11.1	11.74	15	3	protein metabolism;other metabolic processes;other biological processes	cytosol;translational apparatus;other cell component	enzyme regulator activity;nucleic acid binding activity;other molecular function	Pf01907	6167	ENSG00000145592	RPL37	B2R4H2; hsa:6167; P02403; P61927; Q6IBB4; Q99883	Regulation of expression of SLITs and ROBOs; Nonsense Mediated Decay (NMD) enhanced by the Exon Junction Complex (EJC); Eukaryotic Translation Termination; Nonsense Mediated Decay (NMD) independent of the Exon Junction Complex (EJC); L13a-mediated translational silencing of Ceruloplasmin expression; Formation of a pool of free 40S subunits; GTP hydrolysis and joining of the 60S ribosomal subunit; Major pathway of rRNA processing in the nucleolus and cytosol; SRP-dependent cotranslational protein targeting to membrane; Viral mRNA Translation; Response of EIF2AK4 (GCN2) to amino acid deficiency; Peptide chain elongation; Selenocysteine synthesis		13	0	288.7	337.9	385.5	288.7	246.8	211.6	234.1	344.7	203.4	276.9	234.3	252.3	302.7	245.7	332	315	245.1	341.7	High	High	High	High	High	High	High	High	High	High	High	High	High	High	High	High	High	High	1
FALSE	High	Master Protein	O95425	Supervillin OS=Homo sapiens OX=9606 GN=SVIL PE=1 SV=2	0	13.098	2	5	5	5	2214	247.6	6.98	11.58	5	cell organization and biogenesis;other biological processes	plasma membrane;other membranes;cytosol;cytoskeleton;nucleus;other cell component	cytoskeletal activity;other molecular function	Pf00626, Pf02209	6840	ENSG00000197321	SVIL	D3DRW9; hsa:6840; M1J557; O60611; O60612; O95425; Q5VZK5; Q5VZK6; Q9H1R7			0	0	288.9	293.4	308	257.7	223.2	226.5	216.6	244.7	181	284.9	236.1	262.5	298.9	231.7	317.9	321	301.7	342.4	High	High	High	High	High	High	High	High	High	High	High	High	High	High	High	High	High	High	1
FALSE	High	Master Protein	Q8TCD1	UPF0729 protein C18orf32 OS=Homo sapiens OX=9606 GN=C18orf32 PE=1 SV=1	0	6.452	24	2	2	2	76	8.7	9.13	5.43	2		ER/Golgi;other cell component		Pf14975	497661	ENSG00000177576	C18orf32	hsa:497661; Q8TCD1			0	0	289.2	341.9	303	291.1	229.1	203.7	206.1	284.3	221.8	196.6	177.8	195	200	176.2	214.7	291.9	342.1	330.3	High	High	High	High	High	High	High	High	High	High	High	High	High	High	High	High	High	High	1
FALSE	High	Master Protein	P23378	Glycine dehydrogenase (decarboxylating), mitochondrial OS=Homo sapiens OX=9606 GN=GLDC PE=1 SV=2	0	20.819	6	5	5	5	1020	112.7	7.11	15.34	5	other metabolic processes;other biological processes	plasma membrane;other membranes;mitochondrion;nucleus;other cell component	other molecular function	Pf01212, Pf02347, Pf21478	2731	ENSG00000178445	GLDC	hsa:2731; P23378; Q2M2F8	Glycine degradation		1	0	289.9	275.9	319.2	291.5	191.8	216.6	209.4	263.3	177.8	269.7	244.1	269.2	263.6	216.3	306.5	318	304.5	344	High	High	High	High	High	High	High	High	High	High	High	High	High	High	High	High	High	High	1
FALSE	High	Master Protein	Q92620	Pre-mRNA-splicing factor ATP-dependent RNA helicase PRP16 OS=Homo sapiens OX=9606 GN=DHX38 PE=1 SV=2	0	17.249	5	5	6	5	1227	140.4	6.54	15.36	5	RNA metabolism OR transcription;other metabolic processes	nucleus	other molecular function	Pf00270, Pf00271, Pf04408, Pf07717, Pf21010	9785	ENSG00000140829	DHX38	B4DVG8; D3DWS7; hsa:9785; O75212; Q92620; Q96HN7	mRNA Splicing - Major Pathway; Transport of Mature mRNA derived from an Intron-Containing Transcript; mRNA 3'-end processing; RNA Polymerase II Transcription Termination		4	0	290.2	284.6	314.8	287.8	238.2	248.4	212.2	240.3	174.9	291.4	243.7	253.5	301.6	234.3	317.2	289	300.8	359.4	High	High	High	High	High	High	High	High	High	High	High	High	High	High	High	High	High	High	1
FALSE	High	Master Protein	Q8IZH2	5'-3' exoribonuclease 1 OS=Homo sapiens OX=9606 GN=XRN1 PE=1 SV=1	0	5.913	1	2	3	2	1706	194	7.21	6.57	2	RNA metabolism OR transcription;other metabolic processes;other biological processes	plasma membrane;other membranes;cytosol;nucleus;other cell component	nucleic acid binding activity;other molecular function	Pf03159, Pf17846, Pf18129, Pf18332, Pf18334	54464	ENSG00000114127	XRN1	hsa:54464; Q4G0S3; Q68D88; Q6AI24; Q6MZS8; Q86WS7; Q8IZH2; Q8N8U4; Q9UF39	mRNA decay by 5' to 3' exoribonuclease; Tristetraprolin (TTP, ZFP36) binds and destabilizes mRNA; Butyrate Response Factor 1 (BRF1) binds and destabilizes mRNA		3	0	290.3	258	296.7	315	175	182	195.4	245.2	165.8	247.5	208.5	243.2	264	199.9	292.9	239.9	200.4	268.8	High	High	High	High	High	High	High	High	High	High	High	High	High	High	High	High	High	High	1
FALSE	High	Master Protein	Q13596	Sorting nexin-1 OS=Homo sapiens OX=9606 GN=SNX1 PE=1 SV=3	0	14.832	8	4	6	3	522	59	5.15	17.38	4	cell organization and biogenesis;transport	other membranes;cytosol;ER/Golgi;other cytoplasmic organelle;other cell component	signal transduction activity or receptor binding;other molecular function	Pf00787, Pf03700, Pf09325	6642	ENSG00000028528	SNX1	A6NM19; A8K6T7; H0Y2M5; hsa:6642; O60750; O60751; Q13596; Q6ZRJ8			0	0	290.7	298.6	304	320.7	256.9	258.5	215.2	254.5	169.6	256.3	182.3	224.2	211.8	173	248.9	227.3	218.2	264.3	High	High	High	High	High	High	High	High	High	High	High	High	High	High	High	High	High	High	1
FALSE	High	Master Protein	P45954	Short/branched chain specific acyl-CoA dehydrogenase, mitochondrial OS=Homo sapiens OX=9606 GN=ACADSB PE=1 SV=1	0	16.056	12	4	7	4	432	47.5	6.99	17.74	4	other metabolic processes	mitochondrion	other molecular function	Pf00441, Pf02770, Pf02771, Pf08028	36	ENSG00000196177	ACADSB	B4DQ51; hsa:36; P45954; Q5SQN6; Q96CX7	Branched-chain amino acid catabolism; Mitochondrial protein degradation		2	0	290.9	302.7	343.7	315.8	250.4	270.1	217.6	235.5	168.6	232.7	206.9	237.8	226	173.7	262.4	269	276.3	315.4	High	High	High	High	High	High	High	High	High	High	High	High	High	High	High	High	High	High	1
FALSE	High	Master Protein	Q8NFH3	Nucleoporin Nup43 OS=Homo sapiens OX=9606 GN=NUP43 PE=1 SV=1	0	8.813	9	3	5	3	380	42.1	5.63	8.92	3	cell cycle OR cell proliferation;transport;other biological processes	cytosol;nucleus;other cell component		Pf00400	348995	ENSG00000120253	NUP43	B4E2F0; hsa:348995; Q8NFH3; Q9H8S0	Viral Messenger RNA Synthesis; Transcriptional regulation by small RNAs; Regulation of HSF1-mediated heat shock response; ISG15 antiviral mechanism; Transport of Ribonucleoproteins into the Host Nucleus; NS1 Mediated Effects on Host Pathways; Vpr-mediated nuclear import of PICs; SUMOylation of DNA damage response and repair proteins; SUMOylation of SUMOylation proteins; SUMOylation of chromatin organization proteins; SUMOylation of RNA binding proteins; SUMOylation of DNA replication proteins; tRNA processing in the nucleus; HCMV Late Events; Separation of Sister Chromatids; Resolution of Sister Chromatid Cohesion; RHO GTPases Activate Formins; HCMV Early Events; EML4 and NUDC in mitotic spindle formation; Transport of the SLBP independent Mature mRNA; Transport of the SLBP Dependant Mature mRNA; Transport of Mature mRNA Derived from an Intronless Transcript; Transport of Mature mRNA derived from an Intron-Containing Transcript; Rev-mediated nuclear export of HIV RNA; NEP/NS2 Interacts with the Cellular Export Machinery; Regulation of Glucokinase by Glucokinase Regulatory Protein; Nuclear import of Rev protein; snRNP Assembly; SUMOylation of ubiquitinylation proteins; Nuclear Pore Complex (NPC) Disassembly; Defective TPR may confer susceptibility towards thyroid papillary carcinoma (TPC); SARS-CoV-2 activates/modulates innate and adaptive immune responses; Amplification of signal from unattached kinetochores via a MAD2 inhibitory signal; Postmitotic nuclear pore complex (NPC) reformation		35	0	291	303.7	385.8	343.8	255.9	274.6	231	270.5	197.1	292.4	245.7	279.1	283.8	203.9	329.5	341.8	353.4	415.6	High	High	High	High	High	High	High	High	High	High	High	High	High	High	High	High	High	High	1
FALSE	High	Master Protein	O00411	DNA-directed RNA polymerase, mitochondrial OS=Homo sapiens OX=9606 GN=POLRMT PE=1 SV=2	0	20.358	6	5	11	5	1230	138.5	8.98	20.51	5	DNA metabolism;RNA metabolism OR transcription;other metabolic processes	mitochondrion;other cell component	nucleic acid binding activity;other molecular function	Pf00940, Pf14700	5442	ENSG00000099821	POLRMT	hsa:5442; O00411; O60370	Mitochondrial transcription initiation; Transcriptional activation of mitochondrial biogenesis		2	0	291.4	291.1	326.3	284.4	203	221.4	227.1	259.6	182	237.2	181.8	199.6	206.1	179.5	241.3	224.8	252.8	273.4	High	High	High	High	High	High	High	High	High	High	High	High	High	High	High	High	High	High	1
FALSE	High	Master Protein	Q86SX6	Glutaredoxin-related protein 5, mitochondrial OS=Homo sapiens OX=9606 GN=GLRX5 PE=1 SV=2	0	8.864	21	2	5	2	157	16.6	6.79	16.88	2	cell organization and biogenesis;protein metabolism;other metabolic processes;other biological processes	cytosol;mitochondrion;other cell component	other molecular function	Pf00462	51218	ENSG00000182512	GLRX5	hsa:51218; Q0X088; Q3YML0; Q86SX6; Q86WY3; Q8IZ54	Mitochondrial iron-sulfur cluster biogenesis		1	0	291.5	314.3	330.5	298.6	272.5	267.4	207.1	260.7	184.9	204	201.3	201.9	189.6	186.1	235.9	204	217.1	240.4	High	High	High	High	High	High	High	High	High	High	High	High	High	High	High	High	High	High	1
FALSE	High	Master Protein	O15382	Branched-chain-amino-acid aminotransferase, mitochondrial OS=Homo sapiens OX=9606 GN=BCAT2 PE=1 SV=2	0	7.51	7	3	5	3	392	44.3	8.65	11.95	3	other metabolic processes;other biological processes	mitochondrion;nucleus	other molecular function	Pf01063	587	ENSG00000105552	BCAT2	B2RB87; hsa:587; O00269; O15382; Q96KG1; Q9BTB6; Q9BUU6	Branched-chain amino acid catabolism		1	0	291.6	297.9	340.5	285.9	258.3	261.4	216	265.5	180.9	359.7	308.9	318.5	323	261.2	371.4	371.9	391.7	443.4	High	High	High	High	High	High	High	High	High	High	High	High	High	High	High	High	High	High	1
FALSE	High	Master Protein	Q9BQS8	FYVE and coiled-coil domain-containing protein 1 OS=Homo sapiens OX=9606 GN=FYCO1 PE=1 SV=3	0	11.015	3	4	4	4	1478	166.9	4.92	6.82	4	transport;other biological processes	ER/Golgi;other cytoplasmic organelle;other cell component	other molecular function	Pf01363, Pf02759	79443	ENSG00000163820	FYCO1	B7ZKT7; hsa:79443; Q3MJE6; Q86T41; Q86TB1; Q8TEF9; Q96IV5; Q9BQS8; Q9H8P9			0	0	291.7	290.1	291.8	284.5	487.8	442.6	214.2	219.1	204	274.1	206.3	240.2	273	236	328.1	266.3	277.9	320.6	High	High	High	High	High	High	High	High	High	High	High	High	High	High	High	High	High	High	1
FALSE	High	Master Protein	A4D1E9	GTP-binding protein 10 OS=Homo sapiens OX=9606 GN=GTPBP10 PE=1 SV=1	0	9.803	9	3	4	3	387	42.9	9.03	11.53	3	other biological processes	mitochondrion;nucleus;other cell component	other molecular function	Pf01018, Pf01926	85865	ENSG00000105793	GTPBP10	A4D1E9; B4DFY6; hsa:85865; Q3B7A6; Q5H9V2; Q8IXG8; Q8N982; Q8WU16; Q9BSP1; Q9Y6T6			0	0	292.2	292.1	323.3	299.8	223.9	243.3	219	262.2	193.3	314.9	249.9	296.5	289.9	229.2	325.2	304.6	362	374.4	High	High	High	High	High	High	High	High	High	High	High	High	High	High	High	High	High	High	1
FALSE	High	Master Protein	Q9NPF0	CD320 antigen OS=Homo sapiens OX=9606 GN=CD320 PE=1 SV=1	0	9.549	12	3	4	3	282	29	4.75	4.9	3	transport;developmental processes;signal transduction;other biological processes	plasma membrane;other membranes;ER/Golgi	signal transduction activity or receptor binding;other molecular function	Pf00057	51293	ENSG00000167775	CD320	B2RDS5; D6W668; F5H6D3; hsa:51293; Q53HF7; Q9NPF0	Transport of RCbl within the body; Defective CD320 causes MMATC		2	0	292.9	283.7	313.8	328	217.7	222.2	239.3	291.8	225.9	264.1	225	264.4	232	188.6	262	301.2	318.1	317.6	High	High	High	High	High	High	High	High	High	High	High	High	High	High	High	High	High	High	1
FALSE	High	Master Protein	Q92783	Signal transducing adapter molecule 1 OS=Homo sapiens OX=9606 GN=STAM PE=1 SV=3	0	24.057	14	5	15	5	540	59.1	4.82	33.92	5	cell organization and biogenesis;protein metabolism;other metabolic processes;transport;signal transduction;other biological processes	other membranes;cytosol;other cytoplasmic organelle;other cell component	other molecular function	Pf00018, Pf00790, Pf02809	8027	ENSG00000136738	STAM	B0YJ99; D3DRU5; hsa:8027; Q8N6D9; Q92783	Endosomal Sorting Complex Required For Transport (ESCRT); Cargo recognition for clathrin-mediated endocytosis; RHOU GTPase cycle; Metalloprotease DUBs; EGFR downregulation; Negative regulation of MET activity; InlB-mediated entry of Listeria monocytogenes into host cell		8	0	293.3	267.5	306.3	330.4	228.5	255.4	223.5	246.2	180.7	201.7	177.6	203.1	216	172.7	240.4	210.6	209.5	242.6	High	High	High	High	High	High	High	High	High	High	High	High	High	High	High	High	High	High	1
FALSE	High	Master Protein	Q9BQ48	Large ribosomal subunit protein bL34m OS=Homo sapiens OX=9606 GN=MRPL34 PE=1 SV=1	0	12.893	24	2	6	2	92	10.2	12.25	14.21	2	protein metabolism;other metabolic processes	other membranes;mitochondrion;translational apparatus	other molecular function	Pf00468	64981	ENSG00000130312	MRPL34	hsa:64981; Q9BQ48	Mitochondrial translation initiation; Mitochondrial translation elongation; Mitochondrial translation termination		3	0	293.6	283	329.1	302.9	251.1	236.3	221.9	254.1	212.9	263.6	229.8	269.4	259.6	204.5	314.8	265.5	302.1	352.7	High	High	High	High	High	High	High	High	High	High	High	High	High	High	High	High	High	High	1
FALSE	High	Master Protein	Q9HC36	rRNA methyltransferase 3, mitochondrial OS=Homo sapiens OX=9606 GN=MRM3 PE=1 SV=2	0	11.11	10	3	4	3	420	47	8.73	10.65	3	RNA metabolism OR transcription;other metabolic processes	mitochondrion	other molecular function	Pf00588, Pf22435	55178	ENSG00000171861	MRM3	hsa:55178; Q53GN1; Q86VC3; Q96F76; Q9HC36; Q9NVQ5	rRNA modification in the mitochondrion		1	0	293.6	300.9	317.3	270.6	208.2	231.1	189	248.4	174.1	239.8	185.2	202.3	216.3	167.6	257.1	242.6	255.8	281.1	High	High	High	High	High	High	High	High	High	High	High	High	High	High	High	High	High	High	1
FALSE	High	Master Protein	P05412	Transcription factor Jun OS=Homo sapiens OX=9606 GN=JUN PE=1 SV=2	0	7.849	10	2	3	2	331	35.7	8.76	9.21	2	stress response;signal transduction;other biological processes	nucleus;other cell component	enzyme regulator activity;nucleic acid binding activity;other molecular function	Pf00170, Pf03957	3725	ENSG00000177606	JUN	hsa:3725; P05412; Q6FHM7; Q96G93	WNT5:FZD7-mediated leishmania damping; FCERI mediated MAPK activation; MAPK6/MAPK4 signaling; Oxidative Stress Induced Senescence; Regulation of PTEN gene transcription; TP53 Regulates Transcription of DNA Repair Genes; Signaling by ALK fusions and activated point mutants; Activation of anterior HOX genes in hindbrain development during early embryogenesis; Estrogen-dependent gene expression; Pre-NOTCH Transcription and Translation; Senescence-Associated Secretory Phenotype (SASP); Deregulated CDK5 triggers multiple neurodegenerative pathways in Alzheimer's disease models; Activation of the AP-1 family of transcription factors		13	0	293.7	291.3	313	300.8	240.3	222.1	210.3	243.8	219	348.7	244.5	302.4	307.1	239.5	330.5	362.7	421.7	465.3	High	High	High	High	High	High	High	High	High	High	High	High	High	High	High	High	High	High	1
FALSE	High	Master Protein	Q9UBD5	Origin recognition complex subunit 3 OS=Homo sapiens OX=9606 GN=ORC3 PE=1 SV=1	0	9.827	5	4	5	3	711	82.2	7.61	14.4	4	cell cycle OR cell proliferation;DNA metabolism;other metabolic processes;developmental processes;other biological processes	nucleus;other cell component	nucleic acid binding activity	Pf07034, Pf18137, Pf19675	23595	ENSG00000135336	ORC3	A2A2T5; B4E025; hsa:23595; Q13565; Q53GY6; Q5T159; Q6IUY7; Q86TN5; Q9UBD5; Q9UG44; Q9UNT6	Orc1 removal from chromatin; Assembly of the ORC complex at the origin of replication; Activation of ATR in response to replication stress; Activation of the pre-replicative complex; E2F-enabled inhibition of pre-replication complex formation; CDC6 association with the ORC:origin complex		7	0	294.1	290.9	345.5	336	252.1	293.5	219.1	260.2	197.4	285.8	286.7	289.1	284.1	272.6	358.4	303.2	288.2	323.8	High	High	High	High	High	High	High	High	High	High	High	High	High	High	High	High	High	High	1
FALSE	High	Master Protein	Q9NVT9	Armadillo repeat-containing protein 1 OS=Homo sapiens OX=9606 GN=ARMC1 PE=1 SV=1	0	7.847	6	2	4	2	282	31.3	5.74	9.43	2	cell organization and biogenesis	other membranes;cytosol;mitochondrion	other molecular function	Pf00514	55156	ENSG00000104442	ARMC1	B4E2W7; hsa:55156; Q9H018; Q9H820; Q9NVT9			0	0	294.6	304.4	399.9	330.8	241.5	261.5	250.5	272.2	189.6	245.5	203.1	245	256.1	209.4	288.2	273.8	265.7	306.8	High	High	High	High	High	High	High	High	High	High	High	High	High	High	High	High	High	High	1
FALSE	High	Master Protein	O95302	Peptidyl-prolyl cis-trans isomerase FKBP9 OS=Homo sapiens OX=9606 GN=FKBP9 PE=1 SV=2	0	8.996	4	3	4	3	570	63	5.08	9.78	3	protein metabolism;other metabolic processes	ER/Golgi	other molecular function	Pf00254	11328	ENSG00000122642	FKBP9	B3KY35; B7Z1G9; B7Z6H3; hsa:11328; O95302; Q2M2A1; Q3MIR7; Q6IN76; Q6P2N1; Q96EX5; Q96IJ9	Association of TriC/CCT with target proteins during biosynthesis		1	0	295.1	318.6	333.8	289.4	219.7	238.8	204.2	237.6	170	322.3	271.4	272.6	313.8	244.7	337	376.4	420.4	419.1	High	High	High	High	High	High	High	High	High	High	High	High	High	High	High	High	High	High	1
FALSE	High	Master Protein	Q7Z7H8	Large ribosomal subunit protein uL10m OS=Homo sapiens OX=9606 GN=MRPL10 PE=1 SV=3	0	11.617	18	3	7	3	261	29.3	9.58	14.77	3	protein metabolism;other metabolic processes	other membranes;mitochondrion;translational apparatus;nucleus;other cell component	other molecular function	Pf00466	124995	ENSG00000159111	MRPL10	A6NGJ4; hsa:124995; Q7Z7H8; Q96B80; Q96Q55	Mitochondrial translation initiation; Mitochondrial translation elongation; Mitochondrial translation termination		3	0	295.6	303.3	320	321.4	210.9	237.4	242.8	264.8	196.5	270.7	232.5	258.9	284.8	226.6	316.3	285.4	298.1	333.5	High	High	High	High	High	High	High	High	High	High	High	High	High	High	High	High	High	High	1
FALSE	High	Master Protein	Q9BZE4	GTP-binding protein 4 OS=Homo sapiens OX=9606 GN=GTPBP4 PE=1 SV=3	0	28.702	11	6	10	6	634	73.9	9.5	23.46	6	RNA metabolism OR transcription;other metabolic processes;other biological processes	other membranes;cytosol;nucleus;other cell component	other molecular function	Pf06858, Pf08155, Pf17835	23560	ENSG00000107937	GTPBP4	B3KMC5; B4DY13; B7Z7A3; hsa:23560; O95446; Q5T3R8; Q9BZE4; Q9NVJ8			0	0	296.1	295.3	305.4	290.3	224.5	220.7	212.6	249.6	201.1	246.6	204.8	211.7	243	191.6	263.2	210.7	223.7	248.2	High	High	High	High	High	High	High	High	High	High	High	High	High	High	High	High	High	High	1
FALSE	High	Master Protein	Q7Z3U7	Protein MON2 homolog OS=Homo sapiens OX=9606 GN=MON2 PE=1 SV=3	0	13.515	3	5	9	5	1717	190.2	6.06	18.94	5	transport	other membranes;cytosol;other cytoplasmic organelle		Pf09324, Pf12783, Pf16206, Pf16213	23041	ENSG00000061987	MON2	A5D8U7; A7E2Y0; B9EGP5; F8VWA6; F8W1Z6; hsa:23041; Q7Z3U7; Q86TA2; Q8N3I5; Q8NAI0; Q8NHE2; Q9UPW1			0	0	296.1	311.8	356.8	369.6	281.7	284.1	249.4	281.5	188.4	288.7	246.4	275	279.9	232.5	332.3	277.7	294.2	310.7	High	High	High	High	High	High	High	High	High	High	High	High	High	High	High	High	High	High	1
FALSE	High	Master Protein	Q8N9V7	Protein TOPAZ1 OS=Homo sapiens OX=9606 GN=TOPAZ1 PE=2 SV=3	0.003	3.108	1	2	2	2	1692	190.8	7.87	4.2	2	other biological processes	cytosol		Pf14669	375337	ENSG00000173769	TOPAZ1	hsa:375337; Q8N9V7			0	0	296.3	309.8	382.1	335.7	217	277.3	240.9	276.1	157.6	348.3	252.1	267.2	363.8	253.2	404.3	391.5	365	384.2	High	High	High	High	High	High	High	High	High	High	High	High	High	High	High	High	High	High	1
FALSE	High	Master Protein	P04637	Cellular tumor antigen p53 OS=Homo sapiens OX=9606 GN=TP53 PE=1 SV=4	0	5.25	4	2	6	2	393	43.6	6.79	14.19	2	cell cycle OR cell proliferation;cell organization and biogenesis;DNA metabolism;RNA metabolism OR transcription;other metabolic processes;stress response;transport;developmental processes;signal transduction;other biological processes	cytosol;cytoskeleton;mitochondrion;ER/Golgi;nucleus;other cell component	signal transduction activity or receptor binding;enzyme regulator activity;nucleic acid binding activity;other molecular function	Pf00870, Pf07710, Pf08563, Pf18521	7157	ENSG00000141510	TP53	hsa:7157; P04637; Q15086; Q15087; Q15088; Q16535; Q16807; Q16808; Q16809; Q16810; Q16811; Q16848; Q2XN98; Q3LRW1; Q3LRW2; Q3LRW3; Q3LRW4; Q3LRW5; Q86UG1; Q8J016; Q99659; Q9BTM4; Q9HAQ8; Q9NP68; Q9NPJ2; Q9NZD0; Q9UBI2; Q9UQ61	Recruitment and ATM-mediated phosphorylation of repair and signaling proteins at DNA double strand breaks; Zygotic genome activation (ZGA); TP53 Regulates Transcription of Genes Involved in G1 Cell Cycle Arrest; TP53 regulates transcription of additional cell cycle genes whose exact role in the p53 pathway remain uncertain; Ub-specific processing proteases; The role of GTSE1 in G2/M progression after G2 checkpoint; PKR-mediated signaling; TP53 Regulates Metabolic Genes; Regulation of TP53 Degradation; TP53 Regulates Transcription of Death Receptors and Ligands; Autodegradation of the E3 ubiquitin ligase COP1; Oxidative Stress Induced Senescence; Regulation of PTEN gene transcription; TP53 Regulates Transcription of DNA Repair Genes; Regulation of TP53 Activity through Phosphorylation; Signaling by ALK fusions and activated point mutants; Association of TriC/CCT with target proteins during biosynthesis; Interleukin-4 and Interleukin-13 signaling; Pre-NOTCH Transcription and Translation; Oncogene Induced Senescence; Transcriptional Regulation by VENTX; Factors involved in megakaryocyte development and platelet production; TP53 Regulates Transcription of Caspase Activators and Caspases; Regulation of TP53 Activity through Methylation; G2/M DNA damage checkpoint; Regulation of NF-kappa B signaling; TP53 Regulates Transcription of Genes Involved in G2 Cell Cycle Arrest; Activation of PUMA and translocation to mitochondria; TP53 Regulates Transcription of Genes Involved in Cytochrome C Release; TP53 regulates transcription of several additional cell death genes whose specific roles in p53-dependent apoptosis remain uncertain; Regulation of TP53 Activity through Association with Co-factors; Ovarian tumor domain proteases; Pyroptosis; SUMOylation of transcription factors; Regulation of TP53 Expression; RUNX3 regulates CDKN1A transcription; Activation of NOXA and translocation to mitochondria; Formation of Senescence-Associated Heterochromatin Foci (SAHF); PI5P Regulates TP53 Acetylation; Transcriptional activation of cell cycle inhibitor p21 ; Loss of function of TP53 in cancer due to loss of tetramerization ability		45	0	296.4	281.2	336.4	280.7	211.4	226.3	213.3	245.1	175.2	385.3	314.8	369.9	338.2	268.7	389.2	365.6	362.4	408.5	High	High	High	High	High	High	High	High	High	High	High	High	High	High	High	High	High	High	1
FALSE	High	Master Protein	Q9UKD2	mRNA turnover protein 4 homolog OS=Homo sapiens OX=9606 GN=MRTO4 PE=1 SV=2	0	16.757	21	5	10	5	239	27.5	8.29	28.01	5	cell organization and biogenesis;RNA metabolism OR transcription;other metabolic processes;other biological processes	nucleus;other cell component		Pf00466, Pf17777	51154	ENSG00000053372	MRTO4	B3KNB3; hsa:51154; Q5TG55; Q96SS6; Q9BPV9; Q9UKD2			0	0	296.8	276.8	312.6	310.7	227.5	219.2	214.6	237.5	205	243.3	222.7	252.4	300.8	242.2	345.4	253.1	226.1	290.2	High	High	High	High	High	High	High	High	High	High	High	High	High	High	High	High	High	High	1
FALSE	High	Master Protein	Q13356	RING-type E3 ubiquitin-protein ligase PPIL2 OS=Homo sapiens OX=9606 GN=PPIL2 PE=1 SV=1	0	21.723	13	7	7	7	520	58.8	8.78	17.34	7	protein metabolism;RNA metabolism OR transcription;other metabolic processes;other biological processes	plasma membrane;other membranes;ER/Golgi;nucleus;other cell component	other molecular function	Pf00160	23759	ENSG00000100023	PPIL2	hsa:23759; Q13356; Q13357; Q8TAH2; Q9BWR8	mRNA Splicing - Major Pathway; Basigin interactions		2	0	297	321	349.6	333	239.2	237.3	229.4	294.3	219.2	264.9	217	257.8	276.2	208.7	308.5	332.5	321.2	344.4	High	High	High	High	High	High	High	High	High	High	High	High	High	High	High	High	High	High	1
FALSE	High	Master Protein	Q9NXR7	BRISC and BRCA1-A complex member 2 OS=Homo sapiens OX=9606 GN=BABAM2 PE=1 SV=2	0	11.235	8	3	4	3	383	43.5	5.81	9.99	3	cell cycle OR cell proliferation;cell organization and biogenesis;protein metabolism;DNA metabolism;other metabolic processes;stress response;signal transduction;other biological processes	cytosol;nucleus;other cell component	signal transduction activity or receptor binding;other molecular function	Pf06113	9577	ENSG00000158019	BABAM2	A8K4X1; D6W562; D6W563; hsa:9577; Q13880; Q4ZFX8; Q53SD0; Q969X9; Q96P06; Q9NXR7	Processing of DNA double-strand break ends; G2/M DNA damage checkpoint; Recruitment and ATM-mediated phosphorylation of repair and signaling proteins at DNA double strand breaks; Metalloprotease DUBs; Nonhomologous End-Joining (NHEJ)		5	0	297.6	299.3	320.5	313.6	241.9	230.2	207.5	239.2	180.4	222.6	184.6	212.3	219.7	173.7	256.8	241.3	217.9	253	High	High	High	High	High	High	High	High	High	High	High	High	High	High	High	High	High	High	1
FALSE	High	Master Protein	Q02224	Centromere-associated protein E OS=Homo sapiens OX=9606 GN=CENPE PE=1 SV=2	0	7.032	1	3	3	3	2701	316.2	5.64	4.56	3	cell cycle OR cell proliferation;cell organization and biogenesis;other biological processes	cytosol;cytoskeleton;nucleus;other cell component	cytoskeletal activity;other molecular function	Pf00225	1062	ENSG00000138778	CENPE	A6NKY9; A8K2U7; hsa:1062; Q02224; Q4LE75	COPI-dependent Golgi-to-ER retrograde traffic; MHC class II antigen presentation; Separation of Sister Chromatids; Resolution of Sister Chromatid Cohesion; RHO GTPases Activate Formins; EML4 and NUDC in mitotic spindle formation; Kinesins; Amplification of signal from unattached kinetochores via a MAD2 inhibitory signal		9	0	297.6	282.3	329.2	313	196.2	223.7	235.7	226.8	161.8	352.1	255.6	264.1	351	263.7	382.6	341.8	325.5	363.5	High	High	High	High	High	High	High	High	High	High	High	High	High	High	High	High	High	High	1
FALSE	High	Master Protein	P53367	Arfaptin-1 OS=Homo sapiens OX=9606 GN=ARFIP1 PE=1 SV=2	0	10.396	9	3	4	3	373	41.7	6.7	12.77	3	transport;other biological processes	other membranes;cytosol;ER/Golgi	other molecular function	Pf06456	27236	ENSG00000164144	ARFIP1	B4DS69; hsa:27236; P53367; Q2M2X4; Q3SYL4; Q9Y2X6			0	0	297.9	279	358.5	315.4	214.9	225.2	214.2	252.7	205.3	305.5	226.2	263.4	290.6	232.5	338.7	281.2	244.6	313.8	High	High	High	High	High	High	High	High	High	High	High	High	High	High	High	High	High	High	1
FALSE	High	Master Protein	Q9NR50	Translation initiation factor eIF2B subunit gamma OS=Homo sapiens OX=9606 GN=EIF2B3 PE=1 SV=1	0	20.429	12	4	7	4	452	50.2	6.47	18.98	4	protein metabolism;other metabolic processes;stress response;developmental processes;signal transduction;other biological processes	cytosol;translational apparatus;other cell component	enzyme regulator activity;nucleic acid binding activity	Pf00483	8891	ENSG00000070785	EIF2B3	B2RBH8; D3DPZ2; hsa:8891; Q5QP89; Q5QP90; Q8NDB5; Q8WV57; Q9H850; Q9NR50	Recycling of eIF2:GDP		1	0	298.4	280.2	342.7	311	228.8	243.3	266.2	243.1	161.2	303.6	208.6	235.1	303.3	259.5	347.8	277.8	268.2	326	High	High	High	High	High	High	High	High	High	High	High	High	High	High	High	High	High	High	1
FALSE	High	Master Protein	Q13309	S-phase kinase-associated protein 2 OS=Homo sapiens OX=9606 GN=SKP2 PE=1 SV=2	0	9.134	7	2	8	2	424	47.7	7.11	27.52	2	cell cycle OR cell proliferation;protein metabolism;other metabolic processes;stress response;other biological processes	cytosol;nucleus;other cell component	other molecular function	Pf12937	6502	ENSG00000145604	SKP2	A8K5E0; B4DJT4; hsa:6502; Q13309; Q8TDZ0; Q8TDZ1; Q9BV69	Ub-specific processing proteases; Antigen processing: Ubiquitination & Proteasome degradation; Neddylation; APC/C:Cdh1 mediated degradation of Cdc20 and other APC/C:Cdh1 targeted proteins in late mitosis/early G1; SCF(Skp2)-mediated degradation of p27/p21; Orc1 removal from chromatin; Regulation of RUNX2 expression and activity; Cyclin D associated events in G1; Aberrant regulation of mitotic exit in cancer due to RB1 defects; Regulation of BACH1 activity		10	0	298.6	301.9	364.8	350.3	258.1	270.7	222.8	264.4	191.7	222.1	206.2	248.9	236.1	203.2	307.3	270.6	257.6	290.5	High	High	High	High	High	High	High	High	High	High	High	High	High	High	High	High	High	High	1
FALSE	High	Master Protein	P33121	Long-chain-fatty-acid--CoA ligase 1 OS=Homo sapiens OX=9606 GN=ACSL1 PE=1 SV=1	0	17.213	11	6	6	6	698	77.9	7.15	9.33	6	other metabolic processes;transport;signal transduction;other biological processes	other membranes;mitochondrion;ER/Golgi;other cytoplasmic organelle	enzyme regulator activity;other molecular function	Pf00501	2180	ENSG00000151726	ACSL1	B7Z452; D3DP57; hsa:2180; P33121; P41215; Q8N8V7; Q8TA99	PPARA activates gene expression; Synthesis of very long-chain fatty acyl-CoAs; MLL4 and MLL3 complexes regulate expression of PPARG target genes in adipogenesis and hepatic steatosis; alpha-linolenic acid (ALA) metabolism; Linoleic acid (LA) metabolism		5	0	299	302.4	354.1	320.7	226	232.5	210.4	249.1	189.7	335.4	274.6	301.4	302.1	256.6	345.3	341.5	347	407.7	High	High	High	High	High	High	High	High	High	High	High	High	High	High	High	High	High	High	1
FALSE	High	Master Protein	Q6PI48	Aspartate--tRNA ligase, mitochondrial OS=Homo sapiens OX=9606 GN=DARS2 PE=1 SV=1	0	22.419	11	5	8	5	645	73.5	8.02	25.39	5	protein metabolism;RNA metabolism OR transcription;other metabolic processes	other membranes;mitochondrion;nucleus	nucleic acid binding activity;other molecular function	Pf00152, Pf01336, Pf02938	55157	ENSG00000117593	DARS2	hsa:55157; Q6PI48	Mitochondrial tRNA aminoacylation		1	0	299.3	304.6	363.4	298.8	226.5	254.4	204.1	242.7	184.7	304.8	264.1	279.1	276	208.8	327.7	309.7	309.9	335.6	High	High	High	High	High	High	High	High	High	High	High	High	High	High	High	High	High	High	1
FALSE	High	Master Protein	Q9NWU5	Large ribosomal subunit protein uL22m OS=Homo sapiens OX=9606 GN=MRPL22 PE=1 SV=1	0	19.506	19	3	9	3	206	23.6	9.94	25.88	3	protein metabolism;other metabolic processes	other membranes;mitochondrion;translational apparatus	other molecular function	Pf00237	29093	ENSG00000082515	MRPL22	A6NGJ8; hsa:29093; Q5H9Q1; Q96Q51; Q9NWU5; Q9P006	Mitochondrial translation initiation; Mitochondrial translation elongation; Mitochondrial translation termination		3	0	299.3	276.6	326.6	304.8	262.8	289.4	264	260	180.3	275.7	254.2	278.2	264.1	220.3	320.3	283.5	295.1	351.3	High	High	High	High	High	High	High	High	High	High	High	High	High	High	High	High	High	High	1
FALSE	High	Master Protein	Q9H2U1	ATP-dependent DNA/RNA helicase DHX36 OS=Homo sapiens OX=9606 GN=DHX36 PE=1 SV=2	0	20.597	6	6	7	6	1008	114.7	7.68	19.09	6	cell organization and biogenesis;RNA metabolism OR transcription;stress response;other biological processes	cytosol;mitochondrion;nucleus;other cell component	nucleic acid binding activity;other molecular function	Pf00270, Pf00271, Pf04408, Pf07717, Pf21010	170506	ENSG00000174953	DHX36	B2RB00; hsa:170506; Q70JU3; Q8IYE5; Q9H2U1; Q9P240	DEx/H-box helicases activate type I IFN and inflammatory cytokines production		1	0	299.5	335.9	358.5	344.6	245	254.9	253.3	268.8	218.2	290.3	246.8	292.3	332.7	277.1	357.6	336.8	304.1	352.8	High	High	High	High	High	High	High	High	High	High	High	High	High	High	High	High	High	High	1
FALSE	High	Master Protein	Q96GG9	DCN1-like protein 1 OS=Homo sapiens OX=9606 GN=DCUN1D1 PE=1 SV=1	0	14.791	17	3	8	3	259	30.1	5.34	30.66	3	protein metabolism;other metabolic processes;other biological processes	cytosol;nucleus;other cell component	other molecular function	Pf03556, Pf14555	54165	ENSG00000043093	DCUN1D1	B2RB37; hsa:54165; Q7L3G9; Q8TEX7; Q96GG9; Q9H6M1; Q9HCT3	Neddylation		1	0	299.6	304.7	351.2	330.7	271.4	252.6	218.6	268.9	201.5	260	219.6	245.9	262.6	191.1	269.1	233.5	210.3	249.8	High	High	High	High	High	High	High	High	High	High	High	High	High	High	High	High	High	High	1
FALSE	High	Master Protein	Q8IWJ2	GRIP and coiled-coil domain-containing protein 2 OS=Homo sapiens OX=9606 GN=GCC2 PE=1 SV=4	0	25.697	4	7	8	7	1684	195.8	5.14	13.72	7	cell organization and biogenesis;transport;other biological processes	cytosol;ER/Golgi;nucleus	other molecular function	Pf01465, Pf16704	9648	ENSG00000135968	GCC2	A6H8X8; hsa:9648; O15045; Q4ZG46; Q8IWJ2; Q8TDH3; Q9H2G8	Retrograde transport at the Trans-Golgi-Network; Signaling by ALK fusions and activated point mutants		2	0	300	309.8	374.2	362.5	249.4	268.2	229	273.2	211.1	304.5	237	297.3	286.5	203.3	319.6	278.9	316.3	337.2	High	High	High	High	High	High	High	High	High	High	High	High	High	High	High	High	High	High	1
FALSE	High	Master Protein	A1L0T0	2-hydroxyacyl-CoA lyase 2 OS=Homo sapiens OX=9606 GN=ILVBL PE=1 SV=2	0	16.932	9	5	8	5	632	67.8	8.15	23.4	5	other metabolic processes	other membranes;ER/Golgi;other cell component	other molecular function	Pf00205, Pf02775, Pf02776	10994	ENSG00000105135	ILVBL	A1L0T0; hsa:10994; O43341; Q96F08; Q99651; Q9BWN5; Q9UEB2			0	0	300.1	324.1	354.4	338.4	269.6	276.5	252.9	302.3	219.2	353.6	268.4	303.8	298.1	217.3	341.5	372.6	413	434.5	High	High	High	High	High	High	High	High	High	High	High	High	High	High	High	High	High	High	1
FALSE	High	Master Protein	Q9NVF7	F-box only protein 28 OS=Homo sapiens OX=9606 GN=FBXO28 PE=1 SV=1	0	9.57	8	3	4	3	368	41.1	9.55	9.62	3	protein metabolism;other metabolic processes	other cell component	other molecular function	Pf00646	23219	ENSG00000143756	FBXO28	E9PEM8; hsa:23219; O75070; Q9NVF7			0	0	300.3	302.1	334.7	291.6	189.1	222.1	209	254	189.9	254.3	181.3	229.7	202.1	144.3	215	350.8	373.7	417.7	High	High	High	High	High	High	High	High	High	High	High	High	High	High	High	High	High	High	1
FALSE	High	Master Protein	Q9UJV9	Probable ATP-dependent RNA helicase DDX41 OS=Homo sapiens OX=9606 GN=DDX41 PE=1 SV=2	0	11.027	5	3	4	3	622	69.8	6.84	10.78	3	cell cycle OR cell proliferation;RNA metabolism OR transcription;other metabolic processes;other biological processes	cytosol;nucleus	nucleic acid binding activity;other molecular function	Pf00270, Pf00271	51428	ENSG00000183258	DDX41	B2RDC8; hsa:51428; Q96BK6; Q96K05; Q9NT96; Q9NW04; Q9UJV9	mRNA Splicing - Major Pathway; Regulation of innate immune responses to cytosolic DNA; IRF3-mediated induction of type I IFN		4	0	300.8	320.9	367.2	354.7	265	290.5	281.2	266.1	204.6	326.7	282.6	304.3	309.1	234.4	360.3	346.5	345.7	402.1	High	High	High	High	High	High	High	High	High	High	High	High	High	High	High	High	High	High	1
FALSE	High	Master Protein	Q9BRA0	N-alpha-acetyltransferase 38, NatC auxiliary subunit OS=Homo sapiens OX=9606 GN=NAA38 PE=1 SV=1	0	5.633	18	2	4	2	125	13.5	5.53	1.74	2	other biological processes	nucleus;other cell component	nucleic acid binding activity	Pf01423	84316	ENSG00000183011	NAA38	hsa:84316; Q8N4M0; Q9BRA0	Retrograde transport at the Trans-Golgi-Network		1	0	301	295.5	374.1	322.4	227.7	240	226.9	267.3	199.8	367.5	259.2	303.2	320.1	228.6	357.3	347	387.5	413.5	High	High	High	High	High	High	High	High	High	High	High	High	High	High	High	High	High	High	1	Met-loss [N-Term]
FALSE	High	Master Protein	Q16537	Serine/threonine-protein phosphatase 2A 56 kDa regulatory subunit epsilon isoform OS=Homo sapiens OX=9606 GN=PPP2R5E PE=1 SV=1	0	9.04	6	2	4	2	467	54.7	6.95	13.08	2	signal transduction	cytosol;nucleus;other cell component	enzyme regulator activity	Pf01603	5529	ENSG00000154001	PPP2R5E	A4FU37; B7ZAW5; B7ZKK8; B7ZKK9; hsa:5529; J3KQN6; Q16537; Q52LW4	Separation of Sister Chromatids; Resolution of Sister Chromatid Cohesion; RHO GTPases Activate Formins; EML4 and NUDC in mitotic spindle formation; Amplification of signal from unattached kinetochores via a MAD2 inhibitory signal; PI5P, PP2A and IER3 Regulate PI3K/AKT Signaling; Disassembly of the destruction complex and recruitment of AXIN to the membrane; RAF activation; Beta-catenin phosphorylation cascade; Signaling by GSK3beta mutants; CTNNB1 S33 mutants aren't phosphorylated; CTNNB1 S37 mutants aren't phosphorylated; CTNNB1 S45 mutants aren't phosphorylated; CTNNB1 T41 mutants aren't phosphorylated; APC truncation mutants have impaired AXIN binding; AXIN missense mutants destabilize the destruction complex; Truncations of AMER1 destabilize the destruction complex; Negative regulation of MAPK pathway; Platelet sensitization by LDL; CTLA4 inhibitory signaling		22	0	301.7	272.8	287.6	288.8	196	213.6	218.3	247.6	173.9	194.6	145.7	172.4	218.3	178.1	207.9	192.2	162.8	190.3	High	High	High	High	High	High	High	High	High	High	High	High	High	High	High	High	High	High	1
FALSE	High	Master Protein	P36954	DNA-directed RNA polymerase II subunit RPB9 OS=Homo sapiens OX=9606 GN=POLR2I PE=1 SV=1	0	10.55	38	3	8	3	125	14.5	5.14	10.45	3	DNA metabolism;RNA metabolism OR transcription;other metabolic processes;stress response	nucleus	nucleic acid binding activity;other molecular function	Pf01096, Pf02150	5438	ENSG00000105258	POLR2I	B2R5J2; hsa:5438; P36954; Q6NW05	mRNA Splicing - Major Pathway; Estrogen-dependent gene expression; PIWI-interacting RNA (piRNA) biogenesis; Processing of Capped Intron-Containing Pre-mRNA; Viral Messenger RNA Synthesis; Transcriptional regulation by small RNAs; Formation of RNA Pol II elongation complex ; Formation of the Early Elongation Complex; Formation of HIV elongation complex in the absence of HIV Tat; Formation of the HIV-1 Early Elongation Complex; RNA Pol II CTD phosphorylation and interaction with CE during HIV infection; Formation of HIV-1 elongation complex containing HIV-1 Tat; Pausing and recovery of Tat-mediated HIV elongation; Abortive elongation of HIV-1 transcript in the absence of Tat; Tat-mediated HIV elongation arrest and recovery; HIV elongation arrest and recovery; Pausing and recovery of HIV elongation; RNA Polymerase II Pre-transcription Events; TP53 Regulates Transcription of DNA Repair Genes; RNA polymerase II transcribes snRNA genes; mRNA Capping; RNA Pol II CTD phosphorylation and interaction with CE; HIV Transcription Initiation; RNA Polymerase II HIV Promoter Escape; RNA Polymerase II Promoter Escape; RNA Polymerase II Transcription Pre-Initiation And Promoter Opening; RNA Polymerase II Transcription Initiation; Activation of anterior HOX genes in hindbrain development during early embryogenesis; MicroRNA (miRNA) biogenesis; Formation of TC-NER Pre-Incision Complex; Dual incision in TC-NER; Gap-filling DNA repair synthesis and ligation in TC-NER; FGFR2 alternative splicing; mRNA Splicing - Minor Pathway; Signaling by FGFR2 IIIa TM; Inhibition of DNA recombination at telomere		41	0	301.9	279.8	336.9	316	231.8	224.9	220	262.4	202.7	270.9	223.2	242	188	159.3	228.2	260.9	312.8	346.5	High	High	High	High	High	High	High	High	High	High	High	High	High	High	High	High	High	High	1
FALSE	High	Master Protein	P19022	Cadherin-2 OS=Homo sapiens OX=9606 GN=CDH2 PE=1 SV=4	0	14.609	5	4	5	4	906	99.7	4.81	15.6	4	cell adhesion;cell organization and biogenesis;transport;developmental processes;other biological processes	plasma membrane;other membranes;ER/Golgi;other cell component	nucleic acid binding activity;other molecular function	Pf00028, Pf01049, Pf08758	1000	ENSG00000170558	CDH2	A8MWK3; B0YIY6; hsa:1000; P19022; Q14923; Q8N173	Regulation of Insulin-like Growth Factor (IGF) transport and uptake by Insulin-like Growth Factor Binding Proteins (IGFBPs); Post-translational protein phosphorylation; Myogenesis; Adherens junctions interactions		4	0	302	285	332.4	317.9	264.4	264.3	236.3	280.7	215.5	361.5	312.8	355.7	298	273.4	375.1	407	439.6	495.7	High	High	High	High	High	High	High	High	High	High	High	High	High	High	High	High	High	High	1
FALSE	High	Master Protein	Q8IWD4	Coiled-coil domain-containing protein 117 OS=Homo sapiens OX=9606 GN=CCDC117 PE=1 SV=1	0	4.682	7	2	3	2	279	30.5	5.07	6.18	2	other biological processes	cytoskeleton;nucleus;other cell component		Pf15810	150275	ENSG00000159873	CCDC117	A8K0F1; B7Z2V1; B7Z860; hsa:150275; Q6ICA7; Q8IWD4; Q8N278			0	0	302.3	324.6	343.1	297.8	230	254.1	272.2	236.7	206.5	240.3	193.6	243.3	276.3	204.8	311.6	271	247.7	280.9	High	High	High	High	High	High	High	High	High	High	High	High	High	High	High	High	High	High	1
FALSE	High	Master Protein	Q8TDH9	Biogenesis of lysosome-related organelles complex 1 subunit 5 OS=Homo sapiens OX=9606 GN=BLOC1S5 PE=1 SV=1	0	6.926	10	2	2	2	187	21.6	7.59	5.8	2	cell organization and biogenesis;transport;developmental processes;other biological processes	non-structural extracellular;ER/Golgi;other cell component		Pf14942	63915	ENSG00000188428	BLOC1S5	B4DVM2; hsa:63915; Q0VDJ6; Q0VDJ7; Q5THS1; Q68D56; Q8N5F9; Q8TDH9; Q9NU16			0	0	302.6	315.6	338.9	337.2	265	293.9	251.5	286.8	209.3	276.1	225.5	246.8	246.6	225.6	308.2	279.9	266.6	306.2	High	High	High	High	High	High	High	High	High	High	High	High	High	High	High	High	High	High	1
FALSE	High	Master Protein	Q9BXB4	Oxysterol-binding protein-related protein 11 OS=Homo sapiens OX=9606 GN=OSBPL11 PE=1 SV=2	0	5.867	5	3	3	3	747	83.6	7.06	3.95	3	transport;other biological processes	other membranes;cytosol;ER/Golgi;nucleus;other cytoplasmic organelle	other molecular function	Pf00169, Pf01237	114885	ENSG00000144909	OSBPL11	A8K9I7; hsa:114885; Q9BXB4	RHOH GTPase cycle		1	0	302.7	307.5	369.3	339.7	216.2	225.3	241.8	283.6	202.6	350.2	277.8	316.2	354.4	251	412.7	444.8	400.9	464.6	High	High	High	High	High	High	High	High	High	High	High	High	High	High	High	High	High	High	1
FALSE	High	Master Protein	Q99584	Protein S100-A13 OS=Homo sapiens OX=9606 GN=S100A13 PE=1 SV=1	0	8.781	20	2	3	2	98	11.5	6.16	10.89	2	transport;other biological processes	non-structural extracellular;plasma membrane;other membranes;cytosol;nucleus;other cell component	signal transduction activity or receptor binding;other molecular function	Pf01023	6284	ENSG00000189171	S100A13	hsa:6284; Q52PI9; Q6FGF8; Q99584			0	0	303	264.8	267.2	273.5	180	187	226.9	271.4	209.5	138.4	114.1	131.3	173.7	165.4	164.8	132.4	116.7	129.6	High	High	High	High	High	High	High	High	High	High	High	High	High	High	High	High	High	High	1
FALSE	High	Master Protein	Q96P70	Importin-9 OS=Homo sapiens OX=9606 GN=IPO9 PE=1 SV=3	0	27.037	11	8	14	8	1041	115.9	4.81	37.61	8	transport;other biological processes	cytosol;nucleus;other cell component	other molecular function	Pf03810	55705	ENSG00000198700	IPO9	B1ASV5; hsa:55705; Q8N1Y1; Q8N3I2; Q8NCG9; Q96P70; Q96SU6; Q9NW01; Q9P0A8; Q9ULM8			0	0	303.6	306.6	327.2	339.9	276.2	302.5	203.3	276.8	202.7	264	228.8	264.7	252.9	222.9	311.2	240.3	264	319.9	High	High	High	High	High	High	High	High	High	High	High	High	High	High	High	High	High	High	1
FALSE	High	Master Protein	Q92990	Glomulin OS=Homo sapiens OX=9606 GN=GLMN PE=1 SV=2	0	12.624	7	4	5	4	594	68.2	5.33	9.37	4	cell organization and biogenesis;developmental processes;signal transduction;other biological processes	other cell component	signal transduction activity or receptor binding;enzyme regulator activity;other molecular function	Pf08568	11146	ENSG00000174842	GLMN	hsa:11146; Q5VVC3; Q92990; Q9BVE8	Antigen processing: Ubiquitination & Proteasome degradation		1	0	304.1	291.4	326.4	317.9	193.2	221.5	219.8	253.2	172.3	216.2	172.5	207.3	197.3	168.8	257	213.6	198.8	226.5	High	High	High	High	High	High	High	High	High	High	High	High	High	High	High	High	High	High	1
FALSE	High	Master Protein	Q9H944	Mediator of RNA polymerase II transcription subunit 20 OS=Homo sapiens OX=9606 GN=MED20 PE=1 SV=1	0	11.038	10	2	4	2	212	23.2	6.87	6.6	2	cell organization and biogenesis;RNA metabolism OR transcription;other metabolic processes;other biological processes	nucleus	other molecular function	Pf08612	9477	ENSG00000124641	MED20	B4DE08; hsa:9477; O95821; Q5T8J4; Q9H944; Q9Y429	Generic Transcription Pathway; Transcriptional regulation of white adipocyte differentiation; PPARA activates gene expression; MLL4 and MLL3 complexes regulate expression of PPARG target genes in adipogenesis and hepatic steatosis; RSV-host interactions		5	0	304.3	300.8	361.6	348.1	262.1	276.9	254.8	280.1	214.3	408.9	312.5	325.9	320.8	244.4	363.5	337.2	360.5	406	High	High	High	High	High	High	High	High	High	High	High	High	High	High	High	High	High	High	1
FALSE	High	Master Protein	Q5JSZ5	Protein PRRC2B OS=Homo sapiens OX=9606 GN=PRRC2B PE=1 SV=2	0	24.437	4	7	8	7	2229	242.8	8.34	23.34	7	other biological processes			Pf07001	84726	ENSG00000288701	PRRC2B	hsa:84726; O60270; Q5JSZ5; Q5JSZ7; Q66VZ2; Q68CR0; Q96EI9; Q9H683			0	0	305.3	284	327.1	284.1	214.4	219.8	214	255.2	216.6	270.4	235.6	254.6	289.9	227.5	314.3	346	307.2	343.1	High	High	High	High	High	High	High	High	High	High	High	High	High	High	High	High	High	High	1
FALSE	High	Master Protein	Q8TBB5	Kelch domain-containing protein 4 OS=Homo sapiens OX=9606 GN=KLHDC4 PE=1 SV=1	0	8.676	8	3	4	3	520	57.9	5.72	4.71	3				Pf13415, Pf13418	54758	ENSG00000104731	KLHDC4	D3DUN3; D3DUN4; D3DUN5; hsa:54758; Q8TBB5; Q96F29; Q9BVN3			0	0	306	282.6	345.6	306.1	229	243.8	227.7	259.5	191.5	286.5	263.1	305.5	310.3	265.3	355.1	279.3	286.9	333.6	High	High	High	High	High	High	High	High	High	High	High	High	High	High	High	High	High	High	1
FALSE	High	Master Protein	Q7L5N7	Lysophosphatidylcholine acyltransferase 2 OS=Homo sapiens OX=9606 GN=LPCAT2 PE=1 SV=1	0	7.514	3	2	4	2	544	60.2	6.55	8.82	2	cell organization and biogenesis;other metabolic processes	plasma membrane;other membranes;ER/Golgi;other cell component	other molecular function	Pf01553, Pf13202, Pf13499	54947	ENSG00000087253	LPCAT2	A3KBM1; hsa:54947; Q6MZJ6; Q7L5N7; Q9NX23	Acyl chain remodelling of PC		1	0	306	288.4	314	300.1	203.3	211.8	231.2	266.3	195.8	304.9	242	297.6	296.2	245	322.2	303.2	318	350.1	High	High	High	High	High	High	High	High	High	High	High	High	High	High	High	High	High	High	1
FALSE	High	Master Protein	Q86V48	Leucine zipper protein 1 OS=Homo sapiens OX=9606 GN=LUZP1 PE=1 SV=2	0	11.989	4	4	4	4	1076	120.2	8.5	10.42	4	developmental processes	cytoskeleton;nucleus;other cell component			7798	ENSG00000169641	LUZP1	hsa:7798; Q5TH93; Q86V48; Q8N4X3; Q8TEH1			0	0	306.4	315.2	378.5	310.9	243.4	254.5	267.1	294.3	201.7	319.9	242.9	277.4	318.7	274.9	329.8	291	351.8	341.9	High	High	High	High	High	High	High	High	High	High	High	High	High	High	High	High	High	High	1
FALSE	High	Master Protein	O95140	Mitofusin-2 OS=Homo sapiens OX=9606 GN=MFN2 PE=1 SV=3	0	16.744	7	5	5	5	757	86.3	6.98	13.16	5	cell organization and biogenesis;other metabolic processes;stress response;developmental processes;other biological processes	other membranes;cytosol;cytoskeleton;mitochondrion	other molecular function	Pf00350, Pf04799	9927	ENSG00000116688	MFN2	A8K1B3; hsa:9927; O95140; O95572; Q5JXC3; Q5JXC4; Q9H131; Q9NSX8	Factors involved in megakaryocyte development and platelet production; PINK1-PRKN Mediated Mitophagy; RHOT2 GTPase cycle		3	0	306.5	308.3	383.8	307	226.2	252.3	233.1	241.8	189.3	311.5	228.5	266.6	300.6	246.7	338.8	362.1	345.4	383.8	High	High	High	High	High	High	High	High	High	High	High	High	High	High	High	High	High	High	1
FALSE	High	Master Protein	Q16822	Phosphoenolpyruvate carboxykinase [GTP], mitochondrial OS=Homo sapiens OX=9606 GN=PCK2 PE=1 SV=4	0	13.309	8	4	7	4	640	70.7	7.62	14.88	4	other metabolic processes;stress response;developmental processes;other biological processes	mitochondrion	other molecular function	Pf00821, Pf17297	5106	ENSG00000100889; ENSG00000285241	PCK2	B4DW73; hsa:5106; O43253; Q16822; Q86U01; Q9BV62	Gluconeogenesis		1	0	306.7	290.4	319.6	299.2	236.3	247.6	232.3	247.8	204.7	223.6	216	213.5	212.5	181.6	231.6	225.1	245.3	253.1	High	High	High	High	High	High	High	High	High	High	High	High	High	High	High	High	High	High	1
FALSE	High	Master Protein	Q8WVC0	RNA polymerase-associated protein LEO1 OS=Homo sapiens OX=9606 GN=LEO1 PE=1 SV=1	0	11.473	5	3	4	3	666	75.4	4.51	11.91	3	RNA metabolism OR transcription;other metabolic processes;developmental processes;signal transduction;other biological processes	cytoskeleton;nucleus	other molecular function	Pf04004	123169	ENSG00000166477	LEO1	hsa:123169; Q8WVC0; Q96N99	RNA Polymerase II Pre-transcription Events; E3 ubiquitin ligases ubiquitinate target proteins; Formation of the beta-catenin:TCF transactivating complex; Formation of RNA Pol II elongation complex		5	0	306.8	270.1	349.4	301.4	209.8	222.3	228.2	257.6	161.3	262.8	198.2	236.5	217.7	159.1	271.2	267.1	328	334.2	High	High	High	High	High	High	High	High	High	High	High	High	High	High	High	High	High	High	1
FALSE	High	Master Protein	Q08257	Quinone oxidoreductase OS=Homo sapiens OX=9606 GN=CRYZ PE=1 SV=1	0	11.55	9	3	4	3	329	35.2	8.44	13.51	3	cell organization and biogenesis;other metabolic processes;other biological processes	cytosol	nucleic acid binding activity;other molecular function	Pf08240, Pf13602	1429	ENSG00000116791	CRYZ	A6NN60; D3DQ76; hsa:1429; Q08257; Q53FT0; Q59EU7; Q5HYE7; Q6NSK9			0	0	307.4	309.8	359.8	342.3	242.5	289.3	252.4	249.1	182.4	225.4	197.1	214.7	243.5	181.1	269.2	233.1	224.4	272.3	High	High	High	High	High	High	High	High	High	High	High	High	High	High	High	High	High	High	1
FALSE	High	Master Protein	P82932	Small ribosomal subunit protein bS6m OS=Homo sapiens OX=9606 GN=MRPS6 PE=1 SV=3	0	9.123	23	3	4	3	125	14.2	9.26	11.8	3	protein metabolism;other metabolic processes	other membranes;mitochondrion;translational apparatus	nucleic acid binding activity;other molecular function	Pf01250	64968	ENSG00000243927	MRPS6	B2R573; hsa:64968; P82932; Q96Q64; Q9BSK8; Q9BW89	Mitochondrial translation initiation; Mitochondrial translation elongation; Mitochondrial translation termination		3	0	307.7	294.1	344.9	281.8	216.8	234.8	217.3	255.3	205	284.1	216.7	238.6	259.6	225.4	289.8	276.8	298	311.9	High	High	High	High	High	High	High	High	High	High	High	High	High	High	High	High	High	High	1
FALSE	High	Master Protein	P49454	Centromere protein F OS=Homo sapiens OX=9606 GN=CENPF PE=1 SV=3	0	25.086	3	8	8	8	3114	357.3	5.1	18.58	8	cell cycle OR cell proliferation;cell organization and biogenesis;DNA metabolism;other metabolic processes;transport;developmental processes;signal transduction;other biological processes	other membranes;cytosol;cytoskeleton;nucleus;other cell component	cytoskeletal activity;other molecular function	Pf10473, Pf10481, Pf10490	1063	ENSG00000117724	CENPF	hsa:1063; P49454; Q13171; Q13246; Q5VVM7	Separation of Sister Chromatids; Resolution of Sister Chromatid Cohesion; RHO GTPases Activate Formins; EML4 and NUDC in mitotic spindle formation; Amplification of signal from unattached kinetochores via a MAD2 inhibitory signal; Polo-like kinase mediated events		7	0	308.1	311.5	370.7	320.1	212.2	245.6	226.5	279.4	196.6	317.9	272	289.1	286.2	214.5	315.3	355.4	344.7	397.3	High	High	High	High	High	High	High	High	High	High	High	High	High	High	High	High	High	High	1
FALSE	High	Master Protein	Q9NX46	ADP-ribosylhydrolase ARH3 OS=Homo sapiens OX=9606 GN=ADPRS PE=1 SV=1	0	16.673	13	4	6	4	363	38.9	5.07	13.21	4	protein metabolism;DNA metabolism;other metabolic processes;stress response;other biological processes	mitochondrion;nucleus;other cell component	other molecular function	Pf03747	54936	ENSG00000116863	ADPRS	hsa:54936; Q53G94; Q6IAB8; Q9BY47; Q9NX46	POLB-Dependent Long Patch Base Excision Repair		1	0	308.1	274.9	328.2	314.3	262.5	277.2	237.1	264	188.7	271.4	239.4	251.7	295.6	243.6	330.1	280.4	266.1	301.6	High	High	High	High	High	High	High	High	High	High	High	High	High	High	High	High	High	High	1
FALSE	High	Master Protein	P28288	ATP-binding cassette sub-family D member 3 OS=Homo sapiens OX=9606 GN=ABCD3 PE=1 SV=1	0	16.901	8	4	12	4	659	75.4	9.36	39.27	4	cell organization and biogenesis;other metabolic processes;transport;other biological processes	cytosol;mitochondrion;other cytoplasmic organelle;other cell component	transporter activity;other molecular function	Pf00005, Pf06472	5825	ENSG00000117528	ABCD3	D3DT46; hsa:5825; P28288; Q15271; Q6NUN5; Q96DA3; Q9H529	RHOC GTPase cycle; RHOA GTPase cycle; Class I peroxisomal membrane protein import; ABC transporters in lipid homeostasis		4	0	308.3	312	367.3	302.6	234.2	259.5	239.1	280.8	222.2	299.5	272.5	272.4	284.3	227.5	319.9	320.9	369.8	373.9	High	High	High	High	High	High	High	High	High	High	High	High	High	High	High	High	High	High	1
FALSE	High	Master Protein	O00401	Actin nucleation-promoting factor WASL OS=Homo sapiens OX=9606 GN=WASL PE=1 SV=2	0	17.028	9	4	9	4	505	54.8	7.93	17.8	4	cell cycle OR cell proliferation;cell organization and biogenesis;transport;developmental processes;other biological processes	plasma membrane;other membranes;cytosol;cytoskeleton;ER/Golgi;nucleus;other cell component	enzyme regulator activity;cytoskeletal activity	Pf00568, Pf00786, Pf02205	8976	ENSG00000106299	WASL	A1JUI9; hsa:8976; O00401; Q7Z746	Clathrin-mediated endocytosis; Regulation of actin dynamics for phagocytic cup formation; FCGR3A-mediated phagocytosis; CDC42 GTPase cycle; RAC1 GTPase cycle; RHOQ GTPase cycle; RHO GTPases Activate WASPs and WAVEs; RHOJ GTPase cycle; RHOV GTPase cycle; NOSTRIN mediated eNOS trafficking; Nephrin family interactions; EPHB-mediated forward signaling; DCC mediated attractive signaling		13	0	308.9	287.8	350.8	353.8	239	240.5	249	298	220.9	253.6	225.1	247	262.4	213.7	287.6	243.7	250.4	288.8	High	High	High	High	High	High	High	High	High	High	High	High	High	High	High	High	High	High	1
FALSE	High	Master Protein	Q9NVH1	DnaJ homolog subfamily C member 11 OS=Homo sapiens OX=9606 GN=DNAJC11 PE=1 SV=2	0	13.371	7	4	6	4	559	63.2	8.4	16.81	4	cell organization and biogenesis	other membranes;mitochondrion;nucleus		Pf00226, Pf11875, Pf22774	55735	ENSG00000007923	DNAJC11	hsa:55735; Q4VWF5; Q5VZN0; Q6PK20; Q6PK70; Q8NDM2; Q96CL7; Q9NVH1	Cristae formation		1	0	308.9	330.1	351.2	322	246.7	279.8	229.8	277.2	215	284.4	226.1	254.8	272.7	214.2	296.4	286.8	309.7	336.6	High	High	High	High	High	High	High	High	High	High	High	High	High	High	High	High	High	High	1
FALSE	High	Master Protein	O75828	Carbonyl reductase [NADPH] 3 OS=Homo sapiens OX=9606 GN=CBR3 PE=1 SV=3	0	25.633	19	5	15	3	277	30.8	6.18	46.28	5	other metabolic processes;other biological processes	cytosol;nucleus	other molecular function	Pf00106	874	ENSG00000159231	CBR3	hsa:874; O75828; Q6FHP2	Phase I - Functionalization of compounds		1	0	309	311.1	342.2	359.6	282.1	277.8	241.6	260.3	213.4	183.5	145.4	145.2	170.1	158.6	209.8	165.1	169.7	186.1	High	High	High	High	High	High	High	High	High	High	High	High	High	High	High	High	High	High	1
FALSE	High	Master Protein	O94919	Endonuclease domain-containing 1 protein OS=Homo sapiens OX=9606 GN=ENDOD1 PE=1 SV=2	0	19.728	17	5	8	5	500	55	5.71	19.51	5	stress response	non-structural extracellular;cytosol	nucleic acid binding activity;other molecular function	Pf01223	23052	ENSG00000149218	ENDOD1	A8K6K8; hsa:23052; O94919; Q6GQY5; Q8TAQ8	Platelet degranulation		1	0	309.1	337.2	363.6	327	277.8	262.2	243	272	228.5	365.6	324	302.6	328.8	278.1	401	365.6	390.9	432.5	High	High	High	High	High	High	High	High	High	High	High	High	High	High	High	High	High	High	1
FALSE	High	Master Protein	Q9BVL2	Nucleoporin p58/p45 OS=Homo sapiens OX=9606 GN=NUP58 PE=1 SV=1	0	17.934	8	4	18	4	599	60.9	9.33	42.07	4	transport;other biological processes	other membranes;nucleus	other molecular function	Pf15967	9818	ENSG00000139496	NUP58	A6NI12; B4DZJ1; hsa:9818; O43160; Q5JRG2; Q5JRG5; Q9BVL2			0	0	309.1	308.7	342.6	317.4	257.2	229.3	245.4	273.2	223.4	329.4	297	326	307.3	277.1	366.9	372.3	386.2	405.3	High	High	High	High	High	High	High	High	High	High	High	High	High	High	High	High	High	High	1
FALSE	High	Master Protein	Q9BTC8	Metastasis-associated protein MTA3 OS=Homo sapiens OX=9606 GN=MTA3 PE=1 SV=2	0	23.557	12	7	14	3	594	67.5	8.57	42.58	7	cell cycle OR cell proliferation;cell organization and biogenesis;other biological processes	nucleus;other cell component	nucleic acid binding activity;other molecular function	Pf00249, Pf00320, Pf01426, Pf01448, Pf17226	57504	ENSG00000057935	MTA3	hsa:57504; Q9BTC8; Q9NSP2; Q9ULF4	Potential therapeutics for SARS; HDACs deacetylate histones; Regulation of endogenous retroelements by KRAB-ZFP proteins; Regulation of endogenous retroelements by Piwi-interacting RNAs (piRNAs); Regulation of PTEN gene transcription; RNA Polymerase I Transcription Initiation; Transcriptional regulation of brown and beige adipocyte differentiation by EBF2; ERCC6 (CSB) and EHMT2 (G9a) positively regulate rRNA expression		8	0	309.2	291.5	335	321.6	216	239	208.1	238.8	186.3	250.5	189	209.4	250.8	178.9	285.1	282.3	296.6	333.3	High	High	High	High	High	High	High	High	High	High	High	High	High	High	High	High	High	High	1
FALSE	High	Master Protein	Q15750	TGF-beta-activated kinase 1 and MAP3K7-binding protein 1 OS=Homo sapiens OX=9606 GN=TAB1 PE=1 SV=1	0	17.582	10	4	8	4	504	54.6	5.52	15.99	4	developmental processes;signal transduction;other biological processes	other membranes;cytosol;ER/Golgi;nucleus;other cytoplasmic organelle;other cell component	enzyme regulator activity;other molecular function	Pf00481	10454	ENSG00000100324	TAB1	hsa:10454; Q15750; Q2PP09; Q8IZW2	NOD1/2 Signaling Pathway; Ub-specific processing proteases; SARS-CoV-2 activates/modulates innate and adaptive immune responses; FCERI mediated NF-kB activation; TRAF6-mediated induction of TAK1 complex within TLR4 complex; IRAK2 mediated activation of TAK1 complex upon TLR7/8 or 9 stimulation; CLEC7A (Dectin-1) signaling; JNK (c-Jun kinases) phosphorylation and activation mediated by activated human TAK1; TAK1-dependent IKK and NF-kappa-B activation ; TNFR1-induced NF-kappa-B signaling pathway; TICAM1,TRAF6-dependent induction of TAK1 complex; activated TAK1 mediates p38 MAPK activation; IRAK2 mediated activation of TAK1 complex; Alpha-protein kinase 1 signaling pathway		15	0	309.8	306.7	328.9	318.9	295.4	295.4	231.7	275.3	194.7	330.9	264.3	285.7	286.1	256.2	334.8	285.3	297.1	347.1	High	High	High	High	High	High	High	High	High	High	High	High	High	High	High	High	High	High	1
FALSE	High	Master Protein	Q92600	CCR4-NOT transcription complex subunit 9 OS=Homo sapiens OX=9606 GN=CNOT9 PE=1 SV=1	0	14.527	10	3	9	3	299	33.6	8.03	20.58	3	RNA metabolism OR transcription;other metabolic processes;signal transduction;other biological processes	cytosol;nucleus;other cell component	signal transduction activity or receptor binding;other molecular function	Pf04078	9125	ENSG00000144580	CNOT9	B2RPI0; B5MDQ4; B7Z1E5; hsa:9125; Q92600; Q96IX4	Activation of anterior HOX genes in hindbrain development during early embryogenesis; Deadenylation of mRNA; TP53 regulates transcription of additional cell cycle genes whose exact role in the p53 pathway remain uncertain; M-decay: degradation of maternal mRNAs by maternally stored factors		4	0	309.8	301	345.8	309	244.9	260.9	235.9	288.9	191	287.8	230.4	253.9	292	239	364.3	295.3	288.4	328.6	High	High	High	High	High	High	High	High	High	High	High	High	High	High	High	High	High	High	1
FALSE	High	Master Protein	Q12802	A-kinase anchor protein 13 OS=Homo sapiens OX=9606 GN=AKAP13 PE=1 SV=2	0	20.766	2	5	6	5	2813	307.4	5.24	12.1	5	developmental processes;signal transduction;other biological processes	cytosol;nucleus;other cell component	enzyme regulator activity;other molecular function	Pf00169, Pf00621, Pf10522	11214	ENSG00000170776	AKAP13	hsa:11214; Q12802; Q14572; Q59FP6; Q86W90; Q8WXQ6; Q96JP6; Q96P79; Q9Y5T0; Q9Y5T6	RHOC GTPase cycle; RHOA GTPase cycle; NRAGE signals death through JNK; G alpha (12/13) signalling events; RHOB GTPase cycle		5	0	310	283.4	334.1	293.2	218.3	253.1	226.6	251.3	187.8	265.4	210.5	250.7	276	215.2	330.2	291.3	280.1	332.3	High	High	High	High	High	High	High	High	High	High	High	High	High	High	High	High	High	High	1
FALSE	High	Master Protein	Q14108	Lysosome membrane protein 2 OS=Homo sapiens OX=9606 GN=SCARB2 PE=1 SV=2	0	15.584	11	5	6	5	478	54.3	5.14	16	5	transport;other biological processes	plasma membrane;other membranes;ER/Golgi;other cytoplasmic organelle;other cell component	other molecular function	Pf01130	950	ENSG00000138760	SCARB2	B4DKD8; E7EM68; hsa:950; Q14108; Q53Y63	Cargo recognition for clathrin-mediated endocytosis		2	0	310	320.8	368.9	338.1	219.3	254.6	258.9	283.8	225.3	538.4	438.9	467.5	510.1	362.5	553.2	606.3	641.2	652.9	High	High	High	High	High	High	High	High	High	High	High	High	High	High	High	High	High	High	1
FALSE	High	Master Protein	Q96C19	EF-hand domain-containing protein D2 OS=Homo sapiens OX=9606 GN=EFHD2 PE=1 SV=1	0	12.373	15	3	10	2	240	26.7	5.2	19.78	3		other membranes	other molecular function	Pf21008	79180	ENSG00000142634	EFHD2	hsa:79180; Q5JYW9; Q96C19	RHOD GTPase cycle		1	1	310	318.3	368.2	331.7	228.5	248.2	249.5	275.8	206.8	306.8	235.9	270	317.2	243.6	366.2	315.5	294.2	346.2	High	High	High	High	High	High	High	High	High	High	High	High	High	High	High	High	High	High	1
FALSE	High	Master Protein	P19174	1-phosphatidylinositol 4,5-bisphosphate phosphodiesterase gamma-1 OS=Homo sapiens OX=9606 GN=PLCG1 PE=1 SV=1	0	12.273	4	4	10	4	1290	148.4	6.05	9.32	4	other metabolic processes;transport;developmental processes;signal transduction;other biological processes	plasma membrane;other membranes;cytosol;nucleus;other cell component	signal transduction activity or receptor binding;enzyme regulator activity;other molecular function	Pf00017, Pf00018, Pf00168, Pf00169, Pf00387, Pf00388	5335	ENSG00000124181	PLCG1	B7ZLY7; B9EGH4; E1P5W4; hsa:5335; P19174; Q2V575	ISG15 antiviral mechanism; Role of phospholipids in phagocytosis; FCERI mediated MAPK activation; FCERI mediated Ca+2 mobilization; FCGR3A-mediated IL10 synthesis; Generation of second messenger molecules; Signaling by ALK fusions and activated point mutants; RET signaling; Downstream signal transduction; Signaling by ALK; DAP12 signaling; Signaling by ERBB2 KD Mutants; Signaling by ERBB2 TMD/JMD mutants; EGFR interacts with phospholipase C-gamma; Signaling by FGFR1 in disease; Synthesis of IP3 and IP4 in the cytosol; Phospholipase C-mediated cascade: FGFR1; Phospholipase C-mediated cascade; FGFR2; Signaling by FGFR2 in disease; VEGFR2 mediated cell proliferation; Phospholipase C-mediated cascade; FGFR3; Phospholipase C-mediated cascade; FGFR4; Signaling by FGFR3 in disease; DAG and IP3 signaling; Erythropoietin activates Phospholipase C gamma (PLCG); Role of second messengers in netrin-1 signaling; Constitutive Signaling by Ligand-Responsive EGFR Cancer Variants; PLCG1 events in ERBB2 signaling; Constitutive Signaling by EGFRvIII; Signaling by ERBB2 ECD mutants; Signaling by FGFR4 in disease; PLC-gamma1 signalling; PECAM1 interactions; Activated NTRK2 signals through PLCG1; Activated NTRK3 signals through PLCG1		35	0	310	314.8	364.8	331	240.4	245.5	216.9	275.1	188.4	284.2	247.5	299.4	302.5	249.3	354.6	290.9	265.6	326.3	High	High	High	High	High	High	High	High	High	High	High	High	High	High	High	High	High	High	1
FALSE	High	Master Protein	Q9BRP4	Proteasomal ATPase-associated factor 1 OS=Homo sapiens OX=9606 GN=PAAF1 PE=1 SV=2	0	8.193	7	3	3	3	392	42.2	6.32	7.55	3	RNA metabolism OR transcription;other metabolic processes	nucleus;other cell component		Pf00400	80227	ENSG00000175575	PAAF1	A6NDR5; B4DPB0; B7ZAS9; hsa:80227; Q4G165; Q53HS9; Q7Z500; Q8TBU6; Q9BRP4; Q9HAB6	Proteasome assembly		1	0	310.7	298.9	371.6	349.9	239.7	261.1	241.3	277.1	204.8	320.7	254.4	307.2	286.9	250.9	353.8	296.4	283.4	336.6	High	High	High	High	High	High	High	High	High	High	High	High	High	High	High	High	High	High	1
FALSE	High	Master Protein	Q2M2I8	AP2-associated protein kinase 1 OS=Homo sapiens OX=9606 GN=AAK1 PE=1 SV=3	0	5.141	2	2	4	2	961	103.8	6.6	6.9	2	cell organization and biogenesis;protein metabolism;other metabolic processes;transport;other biological processes	plasma membrane;other membranes;cytosol;other cell component	signal transduction activity or receptor binding;kinase activity;other molecular function	Pf00069	22848	ENSG00000115977	AAK1	hsa:22848; Q2M2I8; Q4ZFZ3; Q53RX6; Q9UPV4	Cargo recognition for clathrin-mediated endocytosis		2	0	310.8	296.3	346.1	342.3	245.3	227.4	238.4	278.2	230.8	263.5	200.9	251.7	285.1	231.8	326.6	269	255	285.2	High	High	High	High	High	High	High	High	High	High	High	High	High	High	High	High	High	High	1
FALSE	High	Master Protein	O60934	Nibrin OS=Homo sapiens OX=9606 GN=NBN PE=1 SV=1	0	15.737	9	5	7	5	754	84.9	6.9	14.83	5	cell cycle OR cell proliferation;cell organization and biogenesis;protein metabolism;DNA metabolism;other metabolic processes;stress response;developmental processes;signal transduction;other biological processes	cytosol;ER/Golgi;nucleus;other cell component	enzyme regulator activity;nucleic acid binding activity;other molecular function	Pf00498, Pf00533, Pf08599, Pf16508	4683	ENSG00000104320	NBN	B2R626; B2RNC5; hsa:4683; O60672; O60934; Q32NF7; Q53FM6; Q63HR6; Q7LDM2	Resolution of D-loop Structures through Holliday Junction Intermediates; Recruitment and ATM-mediated phosphorylation of repair and signaling proteins at DNA double strand breaks; Regulation of TP53 Activity through Phosphorylation; Processing of DNA double-strand break ends; Presynaptic phase of homologous DNA pairing and strand exchange; G2/M DNA damage checkpoint; Resolution of D-loop Structures through Synthesis-Dependent Strand Annealing (SDSA); Defective homologous recombination repair (HRR) due to BRCA1 loss of function; Defective HDR through Homologous Recombination Repair (HRR) due to PALB2 loss of BRCA1 binding function; Defective HDR through Homologous Recombination Repair (HRR) due to PALB2 loss of BRCA2/RAD51/RAD51C binding function; Impaired BRCA2 binding to PALB2; Meiotic recombination; HDR through Single Strand Annealing (SSA); Impaired BRCA2 binding to RAD51; DNA Damage/Telomere Stress Induced Senescence; Nonhomologous End-Joining (NHEJ); HDR through MMEJ (alt-NHEJ); Sensing of DNA Double Strand Breaks		20	0	311	316.7	333.7	314.7	225	244.1	220.6	265.9	208.6	379.1	303.4	335.8	329.2	269.2	404	391.3	417.7	476.7	High	High	High	High	High	High	High	High	High	High	High	High	High	High	High	High	High	High	1
FALSE	High	Master Protein	Q13586	Stromal interaction molecule 1 OS=Homo sapiens OX=9606 GN=STIM1 PE=1 SV=3	0	14.045	7	3	7	3	685	77.4	6.67	20.86	3	transport;other biological processes	plasma membrane;other membranes;cytosol;cytoskeleton;ER/Golgi	cytoskeletal activity;other molecular function	Pf07647, Pf16533	6786	ENSG00000167323	STIM1	E9PQJ4; hsa:6786; Q13586; Q8N382	Ion homeostasis; Antigen activates B Cell Receptor (BCR) leading to generation of second messengers; Elevation of cytosolic Ca2+ levels		3	0	311.7	320.2	339.5	315.1	337.7	317.9	257.9	278.7	212.4	343.2	285.9	303	310.9	270.5	349.7	353.9	398.7	412.9	High	High	High	High	High	High	High	High	High	High	High	High	High	High	High	High	High	High	1
FALSE	High	Master Protein	Q8N335	Glycerol-3-phosphate dehydrogenase 1-like protein OS=Homo sapiens OX=9606 GN=GPD1L PE=1 SV=1	0	6.438	8	3	4	3	351	38.4	7.02	4.3	3	other metabolic processes;other biological processes	plasma membrane;other membranes;cytosol	other molecular function	Pf01210, Pf07479	23171	ENSG00000152642	GPD1L	A8K9U3; hsa:23171; Q14702; Q8N335; Q9BRM5	Synthesis of PA		1	0	311.7	289.3	319.3	355.9	287.5	286.4	234	235.2	250.9	336.2	296	277.7	232	215	293.7	278.3	277.4	320.6	High	High	High	High	High	High	High	High	High	High	High	High	High	High	High	High	High	High	1
FALSE	High	Master Protein	Q9UGR2	Zinc finger CCCH domain-containing protein 7B OS=Homo sapiens OX=9606 GN=ZC3H7B PE=1 SV=2	0	11.124	4	4	5	4	977	109.8	7.25	9.13	4	RNA metabolism OR transcription;other metabolic processes;other biological processes	nucleus	nucleic acid binding activity;other molecular function	Pf00642, Pf13181	23264	ENSG00000100403	ZC3H7B	A7YY88; B2RCA4; hsa:23264; Q5TFX9; Q8TBT9; Q9H8B6; Q9UGQ9; Q9UGR0; Q9UGR1; Q9UGR2; Q9UK03; Q9UPW9			0	0	312.3	332.3	378.6	319.2	208.7	216.4	206.7	280.3	208.3	318.4	274.3	342.8	332	246.2	383.3	346.3	335.6	360.4	High	High	High	High	High	High	High	High	High	High	High	High	High	High	High	High	High	High	1
FALSE	High	Master Protein	P26885	Peptidyl-prolyl cis-trans isomerase FKBP2 OS=Homo sapiens OX=9606 GN=FKBP2 PE=1 SV=2	0	19.586	38	3	16	3	142	15.6	9.13	38.73	3	protein metabolism;other metabolic processes	other membranes;ER/Golgi	other molecular function	Pf00254	2286	ENSG00000173486	FKBP2	hsa:2286; P26885; Q5BJH9; Q9BTS7			0	0	313.4	319.2	351.3	464.9	355.3	375.3	294.8	377.8	279.9	387.8	317.3	363.1	356.1	312	416.5	402.5	432.8	465.5	High	High	High	High	High	High	High	High	High	High	High	High	High	High	High	High	High	High	1
FALSE	High	Master Protein	O75323	Protein NipSnap homolog 2 OS=Homo sapiens OX=9606 GN=NIPSNAP2 PE=1 SV=1	0	8.109	8	2	3	2	286	33.7	9.36	10.39	2	cell organization and biogenesis;other metabolic processes;other biological processes	other membranes;mitochondrion	other molecular function	Pf07978	2631	ENSG00000146729	NIPSNAP2	C9IYJ3; hsa:2631; O43801; O75323; Q53X96	RHOJ GTPase cycle; RHOH GTPase cycle		2	0	313.5	353	382.3	365.5	263.6	275.9	253	301.3	226.2	376.4	348.7	385.4	386.7	291.5	428.3	434.6	445.3	475	High	High	High	High	High	High	High	High	High	High	High	High	High	High	High	High	High	High	1
FALSE	High	Master Protein	P05026	Sodium/potassium-transporting ATPase subunit beta-1 OS=Homo sapiens OX=9606 GN=ATP1B1 PE=1 SV=1	0	13.501	13	3	10	3	303	35	8.53	29.39	3	cell adhesion;cell organization and biogenesis;other metabolic processes;stress response;transport;signal transduction;other biological processes	plasma membrane;other membranes;cytoskeleton;other cell component	transporter activity;other molecular function	Pf00287	481	ENSG00000143153	ATP1B1	hsa:481; P05026; Q5TGZ3	Potential therapeutics for SARS; Ion homeostasis; Ion transport by P-type ATPases; Basigin interactions		4	0	314.2	313.1	361.6	335.8	272.6	263.5	224.3	271	221.6	237.3	214.8	257.3	219.6	185.8	277.8	256.4	287.1	314.3	High	High	High	High	High	High	High	High	High	High	High	High	High	High	High	High	High	High	1
FALSE	High	Master Protein	P48449	Lanosterol synthase OS=Homo sapiens OX=9606 GN=LSS PE=1 SV=1	0	11.858	4	3	8	3	732	83.3	6.61	11.75	3	other metabolic processes;other biological processes	other membranes;ER/Golgi;other cell component	other molecular function	Pf00432	4047	ENSG00000160285	LSS	B4DJZ9; D3DSN0; E9PEI9; G5E9Q9; hsa:4047; P48449; Q8IYL6; Q9UEZ1	Activation of gene expression by SREBF (SREBP); Cholesterol biosynthesis		2	0	315.1	315.6	355.6	327.2	283.3	266.3	260.5	298.2	227.3	315.8	270.6	308.4	287.1	236	348.3	338.2	376.4	420.7	High	High	High	High	High	High	High	High	High	High	High	High	High	High	High	High	High	High	1
FALSE	High	Master Protein	O00483	Cytochrome c oxidase subunit NDUFA4 OS=Homo sapiens OX=9606 GN=NDUFA4 PE=1 SV=1	0	8.961	27	2	5	2	81	9.4	9.38	10.98	2	other metabolic processes;transport	other membranes;mitochondrion	transporter activity;other molecular function	Pf06522	4697	ENSG00000189043	NDUFA4	A4D109; hsa:4697; O00483; Q6FHN5	Complex IV assembly; TP53 Regulates Metabolic Genes; Respiratory electron transport; Cytoprotection by HMOX1		4	0	316.1	328.1	341	279	199.6	201.6	202.5	288	183	294.3	219.9	283.5	233.8	193.1	256.1	271.5	258.3	302.6	High	High	High	High	High	High	High	High	High	High	High	High	High	High	High	High	High	High	1
FALSE	High	Master Protein	O43683	Mitotic checkpoint serine/threonine-protein kinase BUB1 OS=Homo sapiens OX=9606 GN=BUB1 PE=1 SV=1	0	12.166	3	4	6	4	1085	122.3	6.47	15.75	4	cell cycle OR cell proliferation;cell organization and biogenesis;signal transduction;other biological processes	cytosol;nucleus;other cell component	kinase activity;other molecular function	Pf00069, Pf08311	699	ENSG00000169679	BUB1	E9PC26; F5GXI5; hsa:699; O43430; O43643; O43683; O60626; Q53QE4	Separation of Sister Chromatids; Resolution of Sister Chromatid Cohesion; RHO GTPases Activate Formins; EML4 and NUDC in mitotic spindle formation; Amplification of signal from unattached kinetochores via a MAD2 inhibitory signal		6	0	316.4	291.9	321.8	299	239.1	268.8	217.1	236.2	175.4	193.9	161.5	199.1	188.3	167.9	214.2	257.3	259.1	287.8	High	High	High	High	High	High	High	High	High	High	High	High	High	High	High	High	High	High	1
FALSE	High	Master Protein	Q96EI5	Transcription elongation factor A protein-like 4 OS=Homo sapiens OX=9606 GN=TCEAL4 PE=1 SV=2	0	17.393	26	5	7	5	215	24.6	5.2	17.27	5		nucleus		Pf04538	79921	ENSG00000133142	TCEAL4	hsa:79921; Q8WY12; Q96EI5; Q9H2H1; Q9H775			0	0	316.7	302.2	342.2	321.2	243.5	265.1	249.1	297.1	198.3	258.3	220.1	238.1	260.2	217.3	297.4	322.7	302.6	343.4	High	High	High	High	High	High	High	High	High	High	High	High	High	High	High	High	High	High	1
FALSE	High	Master Protein	Q8NFF5	FAD synthase OS=Homo sapiens OX=9606 GN=FLAD1 PE=1 SV=1	0	16.839	8	4	6	4	587	65.2	6.93	14.66	4	other metabolic processes	plasma membrane;other membranes;cytosol;mitochondrion	other molecular function	Pf00994, Pf01507	80308	ENSG00000160688	FLAD1	hsa:80308; Q8N5J1; Q8N686; Q8NFF5; Q8WU93; Q8WUJ4; Q96CR8; Q99764; Q9HBN6	Vitamin B2 (riboflavin) metabolism		1	0	316.8	321.7	374.8	357.1	254.1	275.2	239.3	310.1	210.1	327.3	267.2	271.5	300.2	241.1	334.2	311.3	299.5	316.4	High	High	High	High	High	High	High	High	High	High	High	High	High	High	High	High	High	High	1
FALSE	High	Master Protein	P16104	Histone H2AX OS=Homo sapiens OX=9606 GN=H2AX PE=1 SV=2	0	9.992	17	3	7	2	143	15.1	10.74	12.62	3	cell cycle OR cell proliferation;cell organization and biogenesis;DNA metabolism;other metabolic processes;stress response;developmental processes;signal transduction;other biological processes	cytoskeleton;nucleus;other cell component	nucleic acid binding activity;other molecular function	Pf00125, Pf16211	3014	ENSG00000188486	H2AX	hsa:3014; P16104; Q4ZGJ7; Q6IAS5	RUNX1 regulates transcription of genes involved in differentiation of HSCs; Amyloid fiber formation; Recruitment and ATM-mediated phosphorylation of repair and signaling proteins at DNA double strand breaks; Oxidative Stress Induced Senescence; Senescence-Associated Secretory Phenotype (SASP); Processing of DNA double-strand break ends; RMTs methylate histone arginines; Meiotic synapsis; Regulation of endogenous retroelements by KRAB-ZFP proteins; Transcriptional regulation by small RNAs; Deposition of new CENPA-containing nucleosomes at the centromere; Regulation of endogenous retroelements by Piwi-interacting RNAs (piRNAs); B-WICH complex positively regulates rRNA expression; Formation of the beta-catenin:TCF transactivating complex; NoRC negatively regulates rRNA expression; Activation of anterior HOX genes in hindbrain development during early embryogenesis; Estrogen-dependent gene expression; Pre-NOTCH Transcription and Translation; MLL4 and MLL3 complexes regulate expression of PPARG target genes in adipogenesis and hepatic steatosis; RUNX1 regulates genes involved in megakaryocyte differentiation and platelet function; G2/M DNA damage checkpoint; Chromatin modifications during the maternal to zygotic transition (MZT); RNA Polymerase I Promoter Escape; Meiotic recombination; Inhibition of DNA recombination at telomere; Recognition and association of DNA glycosylase with site containing an affected purine; Recognition and association of DNA glycosylase with site containing an affected pyrimidine; Cleavage of the damaged pyrimidine ; Cleavage of the damaged purine; SIRT1 negatively regulates rRNA expression; PRC2 methylates histones and DNA; Assembly of the ORC complex at the origin of replication; Activated PKN1 stimulates transcription of AR (androgen receptor) regulated genes KLK2 and KLK3; Defective pyroptosis; Packaging Of Telomere Ends; Condensation of Prophase Chromosomes; DNA Damage/Telomere Stress Induced Senescence; ERCC6 (CSB) and EHMT2 (G9a) positively regulate rRNA expression; DNA methylation; Nonhomologous End-Joining (NHEJ); RNA Polymerase I Promoter Opening; Transcriptional regulation of granulopoiesis; Replacement of protamines by nucleosomes in the male pronucleus; Regulation of endogenous retroelements by the Human Silencing Hub (HUSH) complex		44	1	316.8	302.8	437	342.2	258.8	218.2	208	301.4	232.1	557.5	356.7	474.5	533.4	315.4	550.6	469.4	533.2	629	High	High	High	High	High	High	High	High	High	High	High	High	High	High	High	High	High	High	1
FALSE	High	Master Protein	Q96HC4	PDZ and LIM domain protein 5 OS=Homo sapiens OX=9606 GN=PDLIM5 PE=1 SV=5	0	13.9	8	3	6	3	596	63.9	8.21	26.96	3	cell organization and biogenesis;developmental processes;other biological processes	other membranes;cytosol;cytoskeleton;other cell component	cytoskeletal activity;other molecular function	Pf00412, Pf00595	10611	ENSG00000163110	PDLIM5	A8K6F9; D6RB78; E9PBF5; hsa:10611; O60705; Q56VN4; Q5UW38; Q8WVK0; Q96HC4	Neurexins and neuroligins		1	0	316.9	300.3	332.6	330.2	266.7	297.7	255.9	277.4	212.3	285	222.4	262.9	308.2	279.9	333.7	307.7	273.2	340.8	High	High	High	High	High	High	High	High	High	High	High	High	High	High	High	High	High	High	1
FALSE	High	Master Protein	Q6NZY4	Zinc finger CCHC domain-containing protein 8 OS=Homo sapiens OX=9606 GN=ZCCHC8 PE=1 SV=2	0	25.239	12	6	8	6	707	78.5	4.87	29.08	6	RNA metabolism OR transcription;other metabolic processes	nucleus	nucleic acid binding activity;other molecular function	Pf00098, Pf04046	55596	ENSG00000033030	ZCCHC8	hsa:55596; Q6NZY4; Q7L2P6; Q8N2K5; Q96SK7; Q9NSS2; Q9NSS3	Regulation of endogenous retroelements by the Human Silencing Hub (HUSH) complex		1	0	317.4	336.8	387	356.5	256.1	277.2	276.5	285.7	208.9	344.5	282.9	288.5	308.3	259.2	337	341	360.9	398.8	High	High	High	High	High	High	High	High	High	High	High	High	High	High	High	High	High	High	1
FALSE	High	Master Protein	P63010	AP-2 complex subunit beta OS=Homo sapiens OX=9606 GN=AP2B1 PE=1 SV=1	0	41.197	12	10	19	3	937	104.5	5.38	48.01	10	transport;developmental processes	plasma membrane;other membranes;cytosol;other cytoplasmic organelle;other cell component	other molecular function	Pf01602, Pf02883, Pf09066	163	ENSG00000006125	AP2B1	A6NJP3; hsa:163; P21851; P63010; Q7Z451; Q96J19	Recycling pathway of L1; MHC class II antigen presentation; Potential therapeutics for SARS; Cargo recognition for clathrin-mediated endocytosis; WNT5A-dependent internalization of FZD4; EPH-ephrin mediated repulsion of cells; LDL clearance; Nef Mediated CD4 Down-regulation; Retrograde neurotrophin signalling; Nef Mediated CD8 Down-regulation; WNT5A-dependent internalization of FZD2, FZD5 and ROR2; VLDLR internalisation and degradation		13	0	318.3	337.8	382.6	360.1	259.8	281.4	264.3	295.3	229.3	349.8	298.5	323	323.5	265.6	357.4	359	409	428	High	High	High	High	High	High	High	High	High	High	High	High	High	High	High	High	High	High	1
FALSE	High	Master Protein	Q96Q89	Kinesin-like protein KIF20B OS=Homo sapiens OX=9606 GN=KIF20B PE=1 SV=3	0	14.499	3	5	6	5	1820	210.5	5.67	10.44	5	cell organization and biogenesis;developmental processes;other biological processes	cytosol;cytoskeleton;nucleus;other cell component	cytoskeletal activity;other molecular function	Pf00225	9585	ENSG00000138182	KIF20B	A8MXM7; hsa:9585; O43277; Q09471; Q2KQ73; Q32NE1; Q561V3; Q58EX8; Q5T9M8; Q5T9M9; Q5T9N0; Q5T9N1; Q7KZ68; Q7Z5E0; Q7Z5E1; Q7Z6M9; Q86X82; Q96Q89; Q9H3R8; Q9H6Q9; Q9H755; Q9NTC1; Q9UFR5	COPI-dependent Golgi-to-ER retrograde traffic; Kinesins		2	0	318.9	315.8	362	327.3	231.2	260.6	224.3	258.1	204.1	232.7	189.7	202.9	241.2	179.6	255.5	234.2	224.9	283.7	High	High	High	High	High	High	High	High	High	High	High	High	High	High	High	High	High	High	1
FALSE	High	Master Protein	P53350	Serine/threonine-protein kinase PLK1 OS=Homo sapiens OX=9606 GN=PLK1 PE=1 SV=1	0	9.689	7	4	5	4	603	68.2	8.91	9.25	4	cell cycle OR cell proliferation;cell organization and biogenesis;protein metabolism;DNA metabolism;other metabolic processes;stress response;signal transduction;other biological processes	cytosol;cytoskeleton;nucleus;other cell component	cytoskeletal activity;kinase activity;other molecular function	Pf00069, Pf00659	5347	ENSG00000166851	PLK1	hsa:5347; P53350; Q15153; Q99746	Separation of Sister Chromatids; Resolution of Sister Chromatid Cohesion; Recruitment of NuMA to mitotic centrosomes; RHO GTPases Activate Formins; The role of GTSE1 in G2/M progression after G2 checkpoint; EML4 and NUDC in mitotic spindle formation; Regulation of PLK1 Activity at G2/M Transition; Loss of Nlp from mitotic centrosomes; Recruitment of mitotic centrosome proteins and complexes; Anchoring of the basal body to the plasma membrane; AURKA Activation by TPX2; Amplification of signal from unattached kinetochores via a MAD2 inhibitory signal; APC/C:Cdh1 mediated degradation of Cdc20 and other APC/C:Cdh1 targeted proteins in late mitosis/early G1; Phosphorylation of the APC/C; Cyclin A/B1/B2 associated events during G2/M transition; Golgi Cisternae Pericentriolar Stack Reorganization; Condensation of Prophase Chromosomes; Regulation of MITF-M-dependent genes involved in cell cycle and proliferation; Polo-like kinase mediated events; Activation of NIMA Kinases NEK9, NEK6, NEK7; Mitotic Telophase/Cytokinesis; Phosphorylation of Emi1; Mitotic Metaphase/Anaphase Transition		25	0	318.9	317.3	374.5	442.5	489.3	317.4	261.6	376.3	205.9	353.4	255.7	302.7	303.9	216.1	317.8	423.9	420.6	462.1	High	High	High	High	High	High	High	High	High	High	High	High	High	High	High	High	High	High	1
FALSE	High	Master Protein	Q14166	Tubulin--tyrosine ligase-like protein 12 OS=Homo sapiens OX=9606 GN=TTLL12 PE=1 SV=2	0	23.167	11	5	27	5	644	74.4	5.53	73.93	5	protein metabolism;other metabolic processes;stress response;other biological processes	plasma membrane;other membranes;cytosol;cytoskeleton;nucleus;other cell component	cytoskeletal activity;other molecular function	Pf03133	23170	ENSG00000100304	TTLL12	hsa:23170; Q14166; Q20WK5; Q9UGU3	Carboxyterminal post-translational modifications of tubulin		1	0	319	327.5	361.2	362.6	258.6	272.6	249.2	280.6	205.2	273.8	228.9	250.2	229.4	210.1	299.9	241	254.7	289.7	High	High	High	High	High	High	High	High	High	High	High	High	High	High	High	High	High	High	1
FALSE	High	Master Protein	Q8N3X1	Formin-binding protein 4 OS=Homo sapiens OX=9606 GN=FNBP4 PE=1 SV=3	0	14.552	4	4	5	4	1017	110.2	4.74	13.67	4		nucleus		Pf00397	23360	ENSG00000109920; ENSG00000285182	FNBP4	hsa:23360; Q8N3X1; Q9H985; Q9NT81; Q9Y2L7			0	0	319.1	350	364.1	351.8	243.3	249	239.1	328.5	237.9	473	391.2	421.1	414.3	343.2	487.6	473.3	498.3	552.4	High	High	High	High	High	High	High	High	High	High	High	High	High	High	High	High	High	High	1
FALSE	High	Master Protein	Q6W2J9	BCL-6 corepressor OS=Homo sapiens OX=9606 GN=BCOR PE=1 SV=1	0	14.943	2	4	5	4	1755	192.1	6.48	14.33	4	cell organization and biogenesis;developmental processes;other biological processes	nucleus	nucleic acid binding activity;other molecular function	Pf12796, Pf15808, Pf16553	54880	ENSG00000183337	BCOR	D3DWB3; D3DWB4; hsa:54880; Q29RF6; Q6P4B6; Q6W2J9; Q7Z2K7; Q8TEB4; Q96DB3; Q9H232; Q9H233; Q9HCJ7; Q9NXF2			0	0	319.2	320.4	345.7	290	223	222.4	235.6	279.4	221.3	335.8	251.6	298.7	292.6	218.2	345.4	438.1	478.8	510.5	High	High	High	High	High	High	High	High	High	High	High	High	High	High	High	High	High	High	1
FALSE	High	Master Protein	P83916	Chromobox protein homolog 1 OS=Homo sapiens OX=9606 GN=CBX1 PE=1 SV=1	0	12.84	28	3	11	3	185	21.4	4.93	30.16	3	cell organization and biogenesis;stress response;other biological processes	cytoskeleton;nucleus;other cell component	other molecular function	Pf00385, Pf01393	10951	ENSG00000108468	CBX1	hsa:10951; P23197; P83916	HCMV Early Events		1	0	319.2	286.5	362.5	354.9	232.7	269.5	260.5	317.3	207.3	328.7	290.5	326.4	320.4	278.7	377.1	355.9	440.2	494.5	High	High	High	High	High	High	High	High	High	High	High	High	High	High	High	High	High	High	1
FALSE	High	Master Protein	Q9BYN8	Small ribosomal subunit protein mS26 OS=Homo sapiens OX=9606 GN=MRPS26 PE=1 SV=1	0	12.754	22	5	6	5	205	24.2	10.39	12.82	5	protein metabolism;other metabolic processes	other membranes;mitochondrion;translational apparatus;nucleus		Pf14943	64949	ENSG00000125901	MRPS26	hsa:64949; Q96Q58; Q9BYN8	Mitochondrial translation initiation; Mitochondrial translation elongation; Mitochondrial translation termination		3	0	319.3	338.8	362.6	349.6	221.6	223.2	247.6	318.9	207.7	336	236.4	281	272.8	239.2	307.6	272.7	307.9	318.1	High	High	High	High	High	High	High	High	High	High	High	High	High	High	High	High	High	High	1
FALSE	High	Master Protein	Q9Y394	Dehydrogenase/reductase SDR family member 7 OS=Homo sapiens OX=9606 GN=DHRS7 PE=1 SV=1	0	11.552	6	2	5	2	339	38.3	8.32	14.61	2	other metabolic processes	other membranes;ER/Golgi	other molecular function	Pf00106	51635	ENSG00000100612	DHRS7	B2R896; hsa:51635; Q9UKU2; Q9Y394			0	0	319.4	339.1	375.2	343	293.2	308.9	237.2	278.5	220.1	279.3	219.5	258.6	251.8	191.2	291.4	317	354.7	386.1	High	High	High	High	High	High	High	High	High	High	High	High	High	High	High	High	High	High	1
FALSE	High	Master Protein	Q5T280	Putative methyltransferase C9orf114 OS=Homo sapiens OX=9606 GN=SPOUT1 PE=1 SV=3	0	11.473	12	4	6	4	376	42	7.43	13.53	4	RNA metabolism OR transcription;other metabolic processes;other biological processes	cytoskeleton;other cell component	nucleic acid binding activity;other molecular function	Pf02598	51490	ENSG00000198917	SPOUT1	hsa:51490; Q0D2P6; Q5T280; Q6P469; Q6PGP9; Q6PIJ1; Q6PJV9			0	0	319.6	336	406.3	330.5	263.2	268.2	251.9	283.4	214.7	281.1	220.8	270.2	264.5	231.3	316.2	316.1	318	379.1	High	High	High	High	High	High	High	High	High	High	High	High	High	High	High	High	High	High	1
FALSE	High	Master Protein	Q9NZM3	Intersectin-2 OS=Homo sapiens OX=9606 GN=ITSN2 PE=1 SV=3	0	11.911	2	4	4	4	1697	193.3	8.12	9.43	4	transport;other biological processes	plasma membrane;other membranes;cytosol;cytoskeleton;other cell component	enzyme regulator activity;other molecular function	Pf00018, Pf00168, Pf00621, Pf07653, Pf12763, Pf14604, Pf16652	50618	ENSG00000198399	ITSN2	hsa:50618; O95062; Q15812; Q9HAK4; Q9NXE6; Q9NYG0; Q9NZM2; Q9NZM3; Q9ULG4	Cargo recognition for clathrin-mediated endocytosis; RHOU GTPase cycle		3	0	319.7	324.1	333.9	331.2	251.5	258.2	237.3	285.8	217.1	296.3	253.4	283.7	294.4	235.6	295.5	307.8	303.6	364	High	High	High	High	High	High	High	High	High	High	High	High	High	High	High	High	High	High	1
FALSE	High	Master Protein	Q99933	BAG family molecular chaperone regulator 1 OS=Homo sapiens OX=9606 GN=BAG1 PE=1 SV=4	0	7.779	10	3	4	3	345	38.8	7.81	6.65	3	protein metabolism;other metabolic processes;signal transduction;other biological processes	other membranes;cytosol;nucleus;other cell component	other molecular function	Pf00240, Pf02179	573	ENSG00000107262	BAG1	hsa:573; O75315; Q14414; Q53H32; Q5VZE8; Q5VZE9; Q5VZF0; Q96TG2; Q99933; Q9Y2V4	Regulation of HSF1-mediated heat shock response		1	0	319.9	324.1	389	356.1	281.1	295	257.3	295.7	200.7	326.2	247.6	261.7	320.2	260.5	357.4	291.3	287.3	342	High	High	High	High	High	High	High	High	High	High	High	High	High	High	High	High	High	High	1
FALSE	High	Master Protein	Q8WVX9	Fatty acyl-CoA reductase 1 OS=Homo sapiens OX=9606 GN=FAR1 PE=1 SV=1	0	18.278	9	4	10	4	515	59.3	9.17	21.69	4	other metabolic processes	other membranes;other cytoplasmic organelle	other molecular function	Pf03015, Pf07993	84188	ENSG00000197601	FAR1	D3DQW8; hsa:84188; Q5CZA3; Q8WVX9	Wax biosynthesis		1	0	320.1	304.4	362.2	333.8	244.6	267.7	240.1	281.5	197.4	291.4	230.3	283.8	299.8	256.9	349.8	392.5	408.5	443.6	High	High	High	High	High	High	High	High	High	High	High	High	High	High	High	High	High	High	1	Met-loss [N-Term]
FALSE	High	Master Protein	Q9Y613	FH1/FH2 domain-containing protein 1 OS=Homo sapiens OX=9606 GN=FHOD1 PE=1 SV=3	0	7.274	2	2	3	2	1164	126.5	6.39	7.75	2	cell organization and biogenesis;transport;other biological processes	cytosol;cytoskeleton;nucleus;other cell component	cytoskeletal activity;other molecular function	Pf02181, Pf18382	29109	ENSG00000135723	FHOD1	hsa:29109; Q59F76; Q6Y1F2; Q76MS8; Q8N521; Q9Y613			0	0	320.1	320.1	363.6	327.8	279.1	274.9	228.8	282	202.6	330.8	282.9	312.7	357.1	269.6	379.3	343.8	310.4	376.1	High	High	High	High	High	High	High	High	High	High	High	High	High	High	High	High	High	High	1
FALSE	High	Master Protein	O00592	Podocalyxin OS=Homo sapiens OX=9606 GN=PODXL PE=1 SV=2	0	5.131	4	2	2	2	558	58.6	5.49	3.01	2	cell adhesion;developmental processes;other biological processes	non-structural extracellular;plasma membrane;other membranes;cytoskeleton;nucleus;other cell component		Pf06365	5420	ENSG00000128567	PODXL	A6NHX8; hsa:5420; O00592; Q52LZ7; Q53ER6			0	0	320.1	302.4	348.3	331.9	213.3	226.6	240.4	293.7	231.1	303.5	237.1	275.7	300.1	246.3	338.4	326.4	317.4	369.9	High	High	High	High	High	High	High	High	High	High	High	High	High	High	High	High	High	High	1
FALSE	High	Master Protein	Q13136	Liprin-alpha-1 OS=Homo sapiens OX=9606 GN=PPFIA1 PE=1 SV=1	0	17.571	5	5	5	5	1202	135.7	6.29	14.61	5	cell adhesion;cell organization and biogenesis;signal transduction;other biological processes	cytosol;other cell component		Pf00536, Pf07647	8500	ENSG00000131626; ENSG00000288198	PPFIA1	A6NLE3; hsa:8500; Q13135; Q13136; Q14567; Q8N4I2	Glutamate Neurotransmitter Release Cycle; Serotonin Neurotransmitter Release Cycle; Norepinephrine Neurotransmitter Release Cycle; Dopamine Neurotransmitter Release Cycle; Acetylcholine Neurotransmitter Release Cycle; Receptor-type tyrosine-protein phosphatases		6	0	320.5	329.1	366.3	342.5	291	288.8	248.6	312	212.8	352.3	311.8	357.8	361.1	285	434.4	388	393.5	410.4	High	High	High	High	High	High	High	High	High	High	High	High	High	High	High	High	High	High	1
FALSE	High	Master Protein	O95391	Pre-mRNA-splicing factor SLU7 OS=Homo sapiens OX=9606 GN=SLU7 PE=1 SV=2	0	7.216	3	2	3	2	586	68.3	7.14	5.04	2	cell organization and biogenesis;RNA metabolism OR transcription;other metabolic processes;stress response;transport	cytosol;nucleus;other cell component	nucleic acid binding activity;other molecular function	Pf11708	10569	ENSG00000164609	SLU7	D3DQK2; hsa:10569; O95391; Q3LUJ0; Q3LUJ1; Q6RXQ5; Q96FM9	Transport of Mature mRNA derived from an Intron-Containing Transcript; mRNA 3'-end processing; RNA Polymerase II Transcription Termination; mRNA Splicing - Major Pathway		4	0	320.7	335.4	377.5	354.6	215.4	245.6	259.4	284.8	222	322.5	273	314.2	316.7	226.3	367.6	317.8	321.5	360.8	High	High	High	High	High	High	High	High	High	High	High	High	High	High	High	High	High	High	1
FALSE	High	Master Protein	Q9UBI1	COMM domain-containing protein 3 OS=Homo sapiens OX=9606 GN=COMMD3 PE=1 SV=1	0	13.833	22	4	9	4	195	22.1	5.99	21.26	4	transport	non-structural extracellular;nucleus;other cell component		Pf07258, Pf21672	23412	ENSG00000148444	COMMD3	D3DRU7; hsa:23412; Q5T8Y9; Q9UBI1	Neutrophil degranulation; Neddylation		2	0	322	332.2	344.9	354.7	227	242.2	240.9	300.5	230.3	309.3	271.2	292.9	316.8	252.3	349.5	313.1	286.7	327.4	High	High	High	High	High	High	High	High	High	High	High	High	High	High	High	High	High	High	1	Met-loss [N-Term]
FALSE	High	Master Protein	P05067	Amyloid-beta precursor protein OS=Homo sapiens OX=9606 GN=APP PE=1 SV=3	0	22.911	10	7	8	7	770	86.9	4.82	21.51	7	cell adhesion;cell cycle OR cell proliferation;cell organization and biogenesis;protein metabolism;RNA metabolism OR transcription;other metabolic processes;stress response;transport;developmental processes;signal transduction;other biological processes	non-structural extracellular;plasma membrane;other membranes;cytosol;cytoskeleton;mitochondrion;ER/Golgi;nucleus;other cytoplasmic organelle;other cell component	signal transduction activity or receptor binding;enzyme regulator activity;nucleic acid binding activity;other molecular function	Pf00014, Pf02177, Pf03494, Pf10515, Pf12924, Pf12925	351	ENSG00000142192	APP	B2R5V1; B4DII8; D3DSD1; D3DSD2; D3DSD3; hsa:351; P05067; P09000; P78438; Q13764; Q13778; Q13793; Q16011; Q16014; Q16019; Q16020; Q6GSC0; Q8WZ99; Q9BT38; Q9UC33; Q9UCA9; Q9UCB6; Q9UCC8; Q9UCD1; Q9UQ58	Amyloid fiber formation; G alpha (q) signalling events; G alpha (i) signalling events; ECM proteoglycans; Lysosome Vesicle Biogenesis; Platelet degranulation ; Regulation of Insulin-like Growth Factor (IGF) transport and uptake by Insulin-like Growth Factor Binding Proteins (IGFBPs); Post-translational protein phosphorylation; Insertion of tail-anchored proteins into the endoplasmic reticulum membrane; TAK1-dependent IKK and NF-kappa-B activation ; TRAF6 mediated NF-kB activation; The NLRP3 inflammasome; Purinergic signaling in leishmaniasis infection; Deregulated CDK5 triggers multiple neurodegenerative pathways in Alzheimer's disease models; Formyl peptide receptors bind formyl peptides and many other ligands; Advanced glycosylation endproduct receptor signaling		16	0	323.2	321.3	380.5	320.2	215	249.6	284	318.7	253.5	292.1	212.8	259.8	226.4	177.7	240.9	365.9	406.9	441.7	High	High	High	High	High	High	High	High	High	High	High	High	High	High	High	High	High	High	1
FALSE	High	Master Protein	P09601	Heme oxygenase 1 OS=Homo sapiens OX=9606 GN=HMOX1 PE=1 SV=1	0	15.336	18	4	5	4	288	32.8	8.25	14.35	4	cell cycle OR cell proliferation;other metabolic processes;stress response;developmental processes;signal transduction;other biological processes	non-structural extracellular;other membranes;cytosol;mitochondrion;ER/Golgi;nucleus;other cell component	other molecular function	Pf01126	3162	ENSG00000100292	HMOX1	hsa:3162; P09601	Cytoprotection by HMOX1; Heme signaling; Insertion of tail-anchored proteins into the endoplasmic reticulum membrane; Interleukin-4 and Interleukin-13 signaling; Regulation of HMOX1 expression and activity; NFE2L2 regulating anti-oxidant/detoxification enzymes; The NLRP3 inflammasome; Purinergic signaling in leishmaniasis infection; Iron uptake and transport; Heme degradation		10	0	323.2	305.9	331.4	313.1	219.1	232.3	236.2	274	211.8	205.7	139.5	233.2	128	114.9	154.5	150.3	160.7	161.9	High	High	High	High	High	High	High	High	High	High	High	High	High	High	High	High	High	High	1
FALSE	High	Master Protein	Q9NUQ6	SPATS2-like protein OS=Homo sapiens OX=9606 GN=SPATS2L PE=1 SV=2	0	14.904	8	4	7	4	558	61.7	9.64	19	4		cytosol;nucleus;other cell component		Pf07139	26010	ENSG00000196141	SPATS2L	A8K381; B4DRE6; B4DT67; B7WNZ7; hsa:26010; Q53T22; Q8WV53; Q8WYG1; Q9NTW4; Q9NUQ6			0	0	323.2	307.7	366.6	342.4	213.9	235.4	297.7	308.6	212.1	364.7	242.9	275.6	382.4	283.8	437.8	367.5	358.3	408.3	High	High	High	High	High	High	High	High	High	High	High	High	High	High	High	High	High	High	1
FALSE	High	Master Protein	Q8IWZ8	SURP and G-patch domain-containing protein 1 OS=Homo sapiens OX=9606 GN=SUGP1 PE=1 SV=2	0	11.104	6	3	3	3	645	72.4	7.61	9.6	3	RNA metabolism OR transcription;other metabolic processes	nucleus		Pf01585, Pf01805	57794	ENSG00000105705	SUGP1	hsa:57794; O60378; Q6P3X9; Q8IWZ8; Q8TCQ4; Q8WWT4; Q8WWT5; Q9NTG3	mRNA Splicing - Major Pathway		1	0	323.7	292.2	367.8	328.7	187	234.9	343	346.8	236.6	301.4	253.9	247.5	320.6	301.7	367.5	275.5	277.3	318.9	High	High	High	High	High	High	High	High	High	High	High	High	High	High	High	High	High	High	1
FALSE	High	Master Protein	Q06787	Fragile X messenger ribonucleoprotein 1 OS=Homo sapiens OX=9606 GN=FMR1 PE=1 SV=1	0	30.211	13	6	26	5	632	71.1	7.42	76.66	6	cell organization and biogenesis;DNA metabolism;RNA metabolism OR transcription;other metabolic processes;stress response;transport;developmental processes;signal transduction;other biological processes	plasma membrane;other membranes;cytosol;nucleus;other cell component	cytoskeletal activity;translation activity;nucleic acid binding activity;other molecular function	Pf00013, Pf05641, Pf12235, Pf16098, Pf17904, Pf18336	2332	ENSG00000102081	FMR1	A6NNH4; D3DWT0; D3DWT1; D3DWT2; G8JL90; hsa:2332; Q06787; Q16578; Q5PQZ6; Q99054			0	0	323.9	303.7	352	317.8	250.5	241.1	236.5	274.1	208.1	276.2	242.1	266.2	292.3	233.5	322.2	302.9	287.8	303.5	High	High	High	High	High	High	High	High	High	High	High	High	High	High	High	High	High	High	1
FALSE	High	Master Protein	O00193	Small acidic protein OS=Homo sapiens OX=9606 GN=SMAP PE=1 SV=1	0	18.067	21	2	8	2	183	20.3	4.72	36.24	2				Pf15477	10944	ENSG00000110696	SMAP	B2RD28; hsa:10944; O00193			0	0	324.1	298	324.9	344.9	209	246.7	211.9	294.6	178.8	419.9	388.8	379	459.5	419.3	507.8	391.4	352.4	384	High	High	High	High	High	High	High	High	High	High	High	High	High	High	High	High	High	High	1
FALSE	High	Master Protein	O00469	Procollagen-lysine,2-oxoglutarate 5-dioxygenase 2 OS=Homo sapiens OX=9606 GN=PLOD2 PE=1 SV=2	0	11.408	7	4	5	4	737	84.6	6.71	13.27	4	protein metabolism;other metabolic processes;stress response	other membranes;ER/Golgi	other molecular function	Pf03171	5352	ENSG00000152952	PLOD2	B3KWS3; hsa:5352; O00469; Q59ED2; Q8N170	Collagen biosynthesis and modifying enzymes		1	0	324.1	311.7	379.4	329.8	282.7	312.2	245	286.8	202.1	333	273.9	309.5	347.3	255.3	376.1	420.9	401.6	432.9	High	High	High	High	High	High	High	High	High	High	High	High	High	High	High	High	High	High	1
FALSE	High	Master Protein	Q9NS91	E3 ubiquitin-protein ligase RAD18 OS=Homo sapiens OX=9606 GN=RAD18 PE=1 SV=2	0	12.475	8	4	4	4	495	56.2	7.58	8.15	4	protein metabolism;DNA metabolism;other metabolic processes;stress response;other biological processes	cytoskeleton;nucleus;other cell component	nucleic acid binding activity;other molecular function	Pf02037, Pf13923	56852	ENSG00000070950	RAD18	hsa:56852; Q58F55; Q9NRT6; Q9NS91	Recognition of DNA damage by PCNA-containing replication complex; E3 ubiquitin ligases ubiquitinate target proteins		2	0	324.4	317.2	382.4	369.1	262.1	266.4	234.2	268	220.3	293.5	231.6	290.7	319.5	240.4	345.8	330	340.7	378.6	High	High	High	High	High	High	High	High	High	High	High	High	High	High	High	High	High	High	1
FALSE	High	Master Protein	O75496	Geminin OS=Homo sapiens OX=9606 GN=GMNN PE=1 SV=1	0	9.829	11	2	3	2	209	23.6	4.96	8.09	2	cell cycle OR cell proliferation;cell organization and biogenesis;DNA metabolism;other metabolic processes;other biological processes	cytosol;nucleus;other cell component	other molecular function	Pf07412	51053	ENSG00000112312	GMNN	B3KMM8; hsa:51053; O75496; Q9H1Z1	Assembly of the pre-replicative complex; Activation of the pre-replicative complex; Switching of origins to a post-replicative state		3	0	324.5	344	391.8	377.9	258.4	265.4	259	307.3	225.1	288.6	258.4	284.3	265	256.1	339.3	323.1	332.4	375.4	High	High	High	High	High	High	High	High	High	High	High	High	High	High	High	High	High	High	1
FALSE	High	Master Protein	Q9Y3A4	Ribosomal RNA-processing protein 7 homolog A OS=Homo sapiens OX=9606 GN=RRP7A PE=1 SV=2	0	11.395	13	3	6	3	280	32.3	9.58	14.19	3	cell organization and biogenesis;RNA metabolism OR transcription;other metabolic processes;developmental processes;other biological processes	cytoskeleton;nucleus;other cell component		Pf12923, Pf17799	27341	ENSG00000189306	RRP7A	A4FTX2; B2RBG4; hsa:27341; Q0VAD0; Q5JZ94; Q6P4B5; Q8IVR9; Q8IVY0; Q8N5Q3; Q8NEY6; Q9Y3A4; Q9Y3H5	Major pathway of rRNA processing in the nucleolus and cytosol; rRNA modification in the nucleus and cytosol		2	0	324.8	354.5	420.8	376.9	231.1	250.7	247.4	288.8	224.7	420	289.5	313.5	301.7	214.3	334	370.1	408.6	456.9	High	High	High	High	High	High	High	High	High	High	High	High	High	High	High	High	High	High	1
FALSE	High	Master Protein	P63096	Guanine nucleotide-binding protein G(i) subunit alpha-1 OS=Homo sapiens OX=9606 GN=GNAI1 PE=1 SV=2	0	12.717	14	4	7	3	354	40.3	5.97	18.75	4	signal transduction;other biological processes	plasma membrane;other membranes;cytoskeleton;nucleus;other cell component	signal transduction activity or receptor binding;other molecular function	Pf00503	2770	ENSG00000127955	GNAI1	A8KA88; B4E2V1; C9J3A4; hsa:2770; P04898; P11015; P31871; P63096; Q5U074; Q8TAN5; Q9UGA4	G alpha (i) signalling events; G alpha (z) signalling events; ADP signalling through P2Y purinoceptor 12; G alpha (s) signalling events; Extra-nuclear estrogen signaling; GPER1 signaling; ADORA2B mediated anti-inflammatory cytokines production; Adrenaline,noradrenaline inhibits insulin secretion; Adenylate cyclase inhibitory pathway		10	0	324.9	325.2	367.3	342.2	260.8	271.5	257.4	293.6	203.6	305.6	266.4	284.7	264.5	226.6	324.4	317.3	358.7	383.4	High	High	High	High	High	High	High	High	High	High	High	High	High	High	High	High	High	High	1
FALSE	High	Master Protein	Q99442	Translocation protein SEC62 OS=Homo sapiens OX=9606 GN=SEC62 PE=1 SV=1	0	14.136	9	4	12	4	399	45.8	7.12	14.6	4	transport;other biological processes	other membranes;ER/Golgi	other molecular function	Pf03839	7095	ENSG00000008952	SEC62	D3DNQ0; hsa:7095; O00682; O00729; Q99442			0	0	325.1	370.2	443.7	428.3	292.3	339.8	289.7	380.7	251.3	600.4	331	382.7	340.7	243.7	390	538.1	599.5	589	High	High	High	High	High	High	High	High	High	High	High	High	High	High	High	High	High	High	1
FALSE	High	Master Protein	Q13418	Integrin-linked protein kinase OS=Homo sapiens OX=9606 GN=ILK PE=1 SV=2	0	10.415	7	4	4	4	452	51.4	8.07	9.12	4	cell adhesion;cell cycle OR cell proliferation;cell organization and biogenesis;protein metabolism;other metabolic processes;developmental processes;signal transduction;other biological processes	plasma membrane;other membranes;cytosol;cytoskeleton;other cell component	kinase activity;other molecular function	Pf07714, Pf12796	3611	ENSG00000166333	ILK	B7Z1I0; B7Z418; D3DQU0; hsa:3611; P57043; Q13418; Q68DZ3	Localization of the PINCH-ILK-PARVIN complex to focal adhesions		2	0	325.2	305.2	373.2	368.4	288.9	256.7	237.2	273.5	215.4	326.7	288.2	332.7	356.1	294.4	413.5	386.4	362.8	411.1	High	High	High	High	High	High	High	High	High	High	High	High	High	High	High	High	High	High	1
FALSE	High	Master Protein	P11441	Ubiquitin-like protein 4A OS=Homo sapiens OX=9606 GN=UBL4A PE=1 SV=1	0.001	3.876	10	2	3	2	157	17.8	8.66	6.77	2	cell organization and biogenesis;protein metabolism;other metabolic processes;other biological processes	other membranes;cytosol;nucleus;other cell component	other molecular function	Pf00240, Pf17840	8266	ENSG00000102178	UBL4A	hsa:8266; P11441; Q5HY80	Insertion of tail-anchored proteins into the endoplasmic reticulum membrane		1	0	325.2	301.9	348.4	362.1	259.4	273.3	259.5	311.2	245.8	245.2	232.4	229.7	270.7	245.6	278.5	240.9	233.3	253.6	High	High	High	High	High	High	High	High	High	High	High	High	High	High	High	High	High	High	1
FALSE	High	Master Protein	Q03001	Dystonin OS=Homo sapiens OX=9606 GN=DST PE=1 SV=4	0	31.361	2	10	13	10	7570	860.1	5.25	16.83	10	cell adhesion;cell organization and biogenesis;stress response;transport;signal transduction;other biological processes	extracellular matrix;plasma membrane;other membranes;cytosol;cytoskeleton;ER/Golgi;nucleus;other cell component	signal transduction activity or receptor binding;cytoskeletal activity;other molecular function	Pf00307, Pf00435, Pf00681, Pf02187, Pf13499, Pf17902, Pf18373, Pf21019, Pf21020, Pf21097	667	ENSG00000151914	DST	B7Z3H1; E7ERU0; hsa:667; O94833; Q03001; Q12825; Q13266; Q13267; Q13775; Q5TBT0; Q5TBT2; Q5TF23; Q5TF24; Q8N1T8; Q8N8J3; Q8WXK8; Q8WXK9; Q96AK9; Q96DQ5; Q96J76; Q96QT5; Q9H555; Q9UGD7; Q9UGD8; Q9UN10	RND1 GTPase cycle; RND2 GTPase cycle; RHOV GTPase cycle; RHOU GTPase cycle; RND3 GTPase cycle; Type I hemidesmosome assembly		6	0	326.1	326.6	360.8	365.2	277.9	317.6	269.7	305.8	208.4	337.3	267.5	298.4	313.6	253.9	351.6	330.1	336.2	381.1	High	High	High	High	High	High	High	High	High	High	High	High	High	High	High	High	High	High	1
FALSE	High	Master Protein	Q92522	Histone H1.10 OS=Homo sapiens OX=9606 GN=H1-10 PE=1 SV=1	0	15.557	17	3	10	3	213	22.5	10.76	26.38	3	cell organization and biogenesis;other biological processes	nucleus;other cell component	nucleic acid binding activity;other molecular function	Pf00538	8971	ENSG00000184897	H1-10	hsa:8971; Q92522			0	0	326.2	334.3	374.8	336.9	236	255.3	247.7	308.2	226.6	364.1	302.6	334.8	336.6	289.9	408.7	353.3	362	440.3	High	High	High	High	High	High	High	High	High	High	High	High	High	High	High	High	High	High	1	Met-loss [N-Term]
FALSE	High	Master Protein	Q9P0U4	CXXC-type zinc finger protein 1 OS=Homo sapiens OX=9606 GN=CXXC1 PE=1 SV=2	0	11.76	6	4	5	4	656	75.7	8.24	7.1	4	other biological processes	cytosol;nucleus	nucleic acid binding activity;other molecular function	Pf00628, Pf02008, Pf12269	30827	ENSG00000154832	CXXC1	B2RC03; hsa:30827; Q8N2W4; Q96BC8; Q9P0U4; Q9P2V7	XBP1(S) activates chaperone genes; Formation of WDR5-containing histone-modifying complexes		2	0	326.2	329.7	371	346.2	272.5	284	261.8	312.5	241.8	354.7	302.6	324.7	307.1	249.6	376.4	359.6	355.4	429.6	High	High	High	High	High	High	High	High	High	High	High	High	High	High	High	High	High	High	1
FALSE	High	Master Protein	Q13643	Four and a half LIM domains protein 3 OS=Homo sapiens OX=9606 GN=FHL3 PE=1 SV=4	0	14.197	17	3	5	3	280	31.2	6.2	16.3	3	cell organization and biogenesis;other biological processes	cytoskeleton;nucleus	cytoskeletal activity;other molecular function	Pf00412	2275	ENSG00000183386	FHL3	D3DPT6; hsa:2275; Q13643; Q6I9T0; Q9BVA2			0	0	326.5	327.8	349.5	324.1	248	245	265	305	221	332.8	292.4	324.8	364.6	314	422.7	374.6	309.5	356.3	High	High	High	High	High	High	High	High	High	High	High	High	High	High	High	High	High	High	1
FALSE	High	Master Protein	Q8WYP5	Protein ELYS OS=Homo sapiens OX=9606 GN=AHCTF1 PE=1 SV=3	0	24.763	4	7	13	7	2266	252.3	6.6	36.55	7	cell organization and biogenesis;transport;other biological processes	other membranes;cytosol;nucleus;other cell component	nucleic acid binding activity	Pf13934, Pf16687	25909	ENSG00000153207	AHCTF1	A6NGM0; A8MSG9; A8MZ86; hsa:25909; Q7Z4E3; Q8IZA4; Q8WYP5; Q96EH9; Q9Y4Q6	Separation of Sister Chromatids; Resolution of Sister Chromatid Cohesion; RHO GTPases Activate Formins; EML4 and NUDC in mitotic spindle formation; Amplification of signal from unattached kinetochores via a MAD2 inhibitory signal; Postmitotic nuclear pore complex (NPC) reformation		7	0	326.9	320.1	406.4	349.5	224.7	250.1	237.3	279.8	228.2	432.1	341.5	369.6	402.2	306.1	446.1	481.8	553	636.8	High	High	High	High	High	High	High	High	High	High	High	High	High	High	High	High	High	High	1
FALSE	High	Master Protein	Q68E01	Integrator complex subunit 3 OS=Homo sapiens OX=9606 GN=INTS3 PE=1 SV=1	0	7.394	3	2	4	2	1043	118	5.8	10.13	2	cell cycle OR cell proliferation;DNA metabolism;RNA metabolism OR transcription;other metabolic processes;stress response;signal transduction;other biological processes	nucleus;other cell component		Pf10189	65123	ENSG00000143624; ENSG00000262826	INTS3	A8K1W0; B4DQC8; B4E3U9; D3DV57; hsa:65123; Q4G0E5; Q5VUQ5; Q5VUQ6; Q5VUR0; Q5VUR1; Q68DJ1; Q68E01; Q69YR5; Q6AI57; Q6DKG7; Q6MZQ4; Q6MZZ9; Q8NC46; Q8TB23; Q9H6S9	RNA polymerase II transcribes snRNA genes		1	0	327.1	327.2	412.4	390.8	236.9	281.3	287.4	330.2	204.6	398.9	323.3	331.6	388.1	315.5	415	369.3	345.7	391.1	High	High	High	High	High	High	High	High	High	High	High	High	High	High	High	High	High	High	1
FALSE	High	Master Protein	Q9H2V7	Protein spinster homolog 1 OS=Homo sapiens OX=9606 GN=SPNS1 PE=1 SV=1	0	5.968	4	2	6	2	528	56.6	6.64	3.85	2	cell organization and biogenesis;transport	other membranes;mitochondrion	transporter activity	Pf07690	83985	ENSG00000169682	SPNS1	B5MDM9; hsa:83985; Q6P182; Q71RB5; Q7L541; Q86VU7; Q8N953; Q8TCS5; Q9BRN5; Q9H2V7			0	0	327.4	304	376.7	349.2	248.8	291.3	259.7	251.3	187.8	225.8	208.8	239.8	247.8	203.2	265.5	266	270.1	303.1	High	High	High	High	High	High	High	High	High	High	High	High	High	High	High	High	High	High	1
FALSE	High	Master Protein	Q9H7N4	Splicing factor, arginine/serine-rich 19 OS=Homo sapiens OX=9606 GN=SCAF1 PE=1 SV=3	0	15.356	4	4	7	4	1312	139.2	9.25	15.71	4	RNA metabolism OR transcription;other metabolic processes	nucleus	nucleic acid binding activity;other molecular function		58506	ENSG00000126461	SCAF1	hsa:58506; Q7Z5V7; Q8WVA1; Q9H7N4; Q9NR59			0	0	327.7	321.7	360.9	319	271.4	275.6	258.8	301.6	220.4	424.7	320.6	362.4	389.8	272.3	430.8	496.7	579.1	624.5	High	High	High	High	High	High	High	High	High	High	High	High	High	High	High	High	High	High	1
FALSE	High	Master Protein	Q9BRJ6	Uncharacterized protein C7orf50 OS=Homo sapiens OX=9606 GN=C7orf50 PE=1 SV=1	0	11.139	17	2	9	2	194	22.1	9.64	28.78	2				Pf10180	84310	ENSG00000146540	C7orf50	hsa:84310; Q9BRJ6			0	0	328.7	323.8	367.2	336.3	287.5	298.8	238.5	296.3	256.3	421.7	362.9	369.2	401.9	333.9	495.3	391.9	414.1	489.8	High	High	High	High	High	High	High	High	High	High	High	High	High	High	High	High	High	High	1
FALSE	High	Master Protein	Q9UHB7	AF4/FMR2 family member 4 OS=Homo sapiens OX=9606 GN=AFF4 PE=1 SV=1	0	14.847	4	5	6	5	1163	127.4	9.31	13.35	5	stress response;other biological processes	nucleus;other cell component		Pf05110, Pf18875, Pf18876	27125	ENSG00000072364	AFF4	B2RP19; B7WPD2; hsa:27125; Q498B2; Q59FB3; Q6P592; Q8TDR1; Q9P0E4; Q9UHB7	RNA Polymerase II Pre-transcription Events; Formation of RNA Pol II elongation complex		3	0	328.8	351.8	384.5	375.3	268.9	306.1	268	302.7	219.2	378.5	314.5	355.1	331.7	287.8	409.2	418.2	452.9	485.9	High	High	High	High	High	High	High	High	High	High	High	High	High	High	High	High	High	High	1
FALSE	High	Master Protein	Q53GQ0	Very-long-chain 3-oxoacyl-CoA reductase OS=Homo sapiens OX=9606 GN=HSD17B12 PE=1 SV=2	0	22.344	19	5	8	5	312	34.3	9.32	24.32	5	cell organization and biogenesis;other metabolic processes;other biological processes	extracellular matrix;other membranes;ER/Golgi	other molecular function	Pf00106	51144	ENSG00000149084	HSD17B12	A8K9B0; D3DR23; hsa:51144; Q53GQ0; Q96EA9; Q96JU2; Q9Y6G8	Synthesis of very long-chain fatty acyl-CoAs; Androgen biosynthesis		2	0	329.2	335.2	425.9	403.4	274.5	298.3	283.6	340.8	229.3	703.9	515.5	562.3	509	396.9	607.6	658	757.6	732.7	High	High	High	High	High	High	High	High	High	High	High	High	High	High	High	High	High	High	1
FALSE	High	Master Protein	Q9NXW2	DnaJ homolog subfamily B member 12 OS=Homo sapiens OX=9606 GN=DNAJB12 PE=1 SV=5	0	9.83	8	2	4	2	375	41.8	8.69	16.01	2	cell organization and biogenesis;protein metabolism;other metabolic processes;stress response	other membranes;ER/Golgi;nucleus	other molecular function	Pf00226, Pf09320	54788	ENSG00000148719	DNAJB12	B7Z7I3; hsa:54788; Q9H6H0; Q9NXW2			0	0	329.4	324.1	361.5	333	258.6	260.3	213.1	271.2	200.2	274.3	237.7	257.3	261.7	205.7	309.2	316	360.1	363.2	High	High	High	High	High	High	High	High	High	High	High	High	High	High	High	High	High	High	1
FALSE	High	Master Protein	Q9UI36	Dachshund homolog 1 OS=Homo sapiens OX=9606 GN=DACH1 PE=1 SV=4	0	7.154	4	3	3	3	758	78.5	8.51	7.26	3	cell cycle OR cell proliferation;developmental processes;other biological processes	cytosol;ER/Golgi;nucleus;other cell component	nucleic acid binding activity;other molecular function	Pf02437	1602	ENSG00000276644	DACH1	A0A087WZP2; D0FY35; D0FY36; hsa:1602; O75523; O75687; Q5VYY3; Q5VYY4; Q96SG3; Q96SG4; Q9H524; Q9UI36; Q9UMH4			0	0	330.3	313	346.4	340.2	249.5	285.1	248.1	280	217.8	385	307.3	312.8	363.9	272.9	404.1	404.1	454.3	496.6	High	High	High	High	High	High	High	High	High	High	High	High	High	High	High	High	High	High	1
FALSE	High	Master Protein	O43674	NADH dehydrogenase [ubiquinone] 1 beta subcomplex subunit 5, mitochondrial OS=Homo sapiens OX=9606 GN=NDUFB5 PE=1 SV=1	0	9.498	11	2	5	2	189	21.7	9.63	14.3	2	cell organization and biogenesis;other metabolic processes;transport	other membranes;mitochondrion;nucleus	transporter activity	Pf09781	4711	ENSG00000136521	NDUFB5	hsa:4711; O43674; Q561V6	Complex I biogenesis		2	0	330.6	341.1	440.6	367.8	232.8	292.6	314.4	299.3	231	392.4	316.9	325.1	416.1	327.7	467	452.8	448.8	470.3	High	High	High	High	High	High	High	High	High	High	High	High	High	High	High	High	High	High	1
FALSE	High	Master Protein	O43681	ATPase GET3 OS=Homo sapiens OX=9606 GN=GET3 PE=1 SV=2	0	30.16	26	5	14	5	348	38.8	4.91	40.29	5	cell organization and biogenesis;transport;other biological processes	other membranes;ER/Golgi;nucleus;other cell component	transporter activity;other molecular function	Pf02374	439	ENSG00000198356	GET3	A6NHP8; A8K740; hsa:439; O43681; Q53FC6; Q92849	Insertion of tail-anchored proteins into the endoplasmic reticulum membrane		1	0	330.9	330.8	379.2	359.8	258	297.8	261.7	283.8	200.2	264.5	233.5	262.6	254.2	207.8	294.1	288.4	252.8	296.9	High	High	High	High	High	High	High	High	High	High	High	High	High	High	High	High	High	High	1
FALSE	High	Master Protein	Q14694	Ubiquitin carboxyl-terminal hydrolase 10 OS=Homo sapiens OX=9606 GN=USP10 PE=1 SV=2	0	23.459	8	5	8	5	798	87.1	5.31	31.97	5	cell organization and biogenesis;protein metabolism;DNA metabolism;other metabolic processes;stress response;signal transduction;other biological processes	cytosol;cytoskeleton;translational apparatus;nucleus;other cytoplasmic organelle;other cell component	other molecular function	Pf00443, Pf07145	9100	ENSG00000103194	USP10	B2RDJ8; B4DS84; hsa:9100; Q14694; Q9BWG7; Q9NSL7	Ub-specific processing proteases; Termination of translesion DNA synthesis		2	0	331	310.2	395.3	365	225	264.2	233.1	312.9	208.6	330.3	286.3	315.9	316.4	269.6	398.4	316.4	322.9	361.8	High	High	High	High	High	High	High	High	High	High	High	High	High	High	High	High	High	High	1
FALSE	High	Master Protein	O75376	Nuclear receptor corepressor 1 OS=Homo sapiens OX=9606 GN=NCOR1 PE=1 SV=2	0	14.204	2	5	6	5	2440	270	7.11	13.64	5	cell cycle OR cell proliferation;cell organization and biogenesis;other biological processes	cytosol;cytoskeleton;nucleus;other cell component	nucleic acid binding activity;other molecular function	Pf00249, Pf15784	9611	ENSG00000141027	NCOR1	B3DLF8; E9PGV6; hsa:9611; O75376; Q86YY0; Q9UPV5; Q9UQ18	PPARA activates gene expression; Transcriptional regulation of white adipocyte differentiation; HCMV Early Events; Constitutive Signaling by NOTCH1 PEST Domain Mutants; Constitutive Signaling by NOTCH1 HD+PEST Domain Mutants; Cytoprotection by HMOX1; Heme signaling; Transcriptional activation of mitochondrial biogenesis; HDACs deacetylate histones; Activation of anterior HOX genes in hindbrain development during early embryogenesis; Nuclear Receptor transcription pathway; MLL4 and MLL3 complexes regulate expression of PPARG target genes in adipogenesis and hepatic steatosis; Nuclear signaling by ERBB4; Downregulation of SMAD2/3:SMAD4 transcriptional activity; NR1D1 (REV-ERBA) represses gene expression; NOTCH1 Intracellular Domain Regulates Transcription; Notch-HLH transcription pathway; Loss of MECP2 binding ability to the NCoR/SMRT complex; Regulation of MECP2 expression and activity; NR1H3 & NR1H2 regulate gene expression linked to cholesterol transport and efflux; NR1H2 & NR1H3 regulate gene expression to control bile acid homeostasis		23	0	331.3	316.7	372.4	327.4	227.4	263.7	262.4	293.2	247.8	302.9	227.2	255.9	341.3	254.2	367.4	340.3	332.1	377.5	High	High	High	High	High	High	High	High	High	High	High	High	High	High	High	High	High	High	1
FALSE	High	Master Protein	Q9P260	RAB11-binding protein RELCH OS=Homo sapiens OX=9606 GN=RELCH PE=1 SV=2	0	6.892	2	3	5	3	1216	134.5	5.45	9.24	3	transport	ER/Golgi;other cytoplasmic organelle			57614	ENSG00000134444	RELCH	hsa:57614; Q9P260			0	0	331.6	327	370.7	366.8	254.8	288.5	255.7	287.7	212.6	355.1	252.8	291.8	314.9	250.4	353	302	275.1	321.8	High	High	High	High	High	High	High	High	High	High	High	High	High	High	High	High	High	High	1
FALSE	High	Master Protein	Q16890	Tumor protein D53 OS=Homo sapiens OX=9606 GN=TPD52L1 PE=1 SV=1	0	10.861	11	2	14	2	204	22.4	5.62	31.84	2	cell cycle OR cell proliferation;other biological processes	other cell component	other molecular function	Pf04201	7164	ENSG00000111907	TPD52L1	A8K757; A8K772; A8MUD2; A8MUJ7; A8MW70; F6V707; hsa:7164; O43397; Q16890; Q5TC99; Q5TDQ0; Q9BUQ6; Q9C054	Golgi Associated Vesicle Biogenesis		1	0	331.7	353.5	394.1	400.7	315.3	321.5	296.3	322.2	256.6	337.3	280.8	300.4	325.7	284	361.3	311.9	311.6	356	High	High	High	High	High	High	High	High	High	High	High	High	High	High	High	High	High	High	1
FALSE	High	Master Protein	O43663	Protein regulator of cytokinesis 1 OS=Homo sapiens OX=9606 GN=PRC1 PE=1 SV=2	0	20.886	12	6	9	6	620	71.6	6.68	19.23	6	cell cycle OR cell proliferation;cell organization and biogenesis;other biological processes	plasma membrane;other membranes;cytosol;cytoskeleton;nucleus;other cell component	cytoskeletal activity;other molecular function	Pf03999	9055	ENSG00000198901	PRC1	A6NC44; B4DLR1; H9KV59; hsa:9055; O43663; Q9BSB6	RHO GTPases activate CIT		1	0	332.2	322.9	377	320	236.5	258.1	241.9	255.8	196.8	210.2	161.7	226.2	199	167.1	225	280	289.8	310	High	High	High	High	High	High	High	High	High	High	High	High	High	High	High	High	High	High	1
FALSE	High	Master Protein	Q12893	Transmembrane protein 115 OS=Homo sapiens OX=9606 GN=TMEM115 PE=1 SV=1	0	6.437	8	2	5	2	351	38.2	8.16	12.24	2	transport;other biological processes	other membranes;ER/Golgi;nucleus	other molecular function	Pf08551	11070	ENSG00000126062	TMEM115	A2IDB7; hsa:11070; O14568; Q12893; Q6IAY4; Q9UIX3	COPI-mediated anterograde transport		1	0	332.2	358	441.3	378.6	245.7	286.4	351.6	357.8	273.1	389.8	276.6	311.4	314.5	267.3	406.1	398.6	423.3	447.4	High	High	High	High	High	High	High	High	High	High	High	High	High	High	High	High	High	High	1
FALSE	High	Master Protein	Q9UH99	SUN domain-containing protein 2 OS=Homo sapiens OX=9606 GN=SUN2 PE=1 SV=3	0	17.35	10	5	8	5	717	80.3	6.73	17.18	5	cell cycle OR cell proliferation;cell organization and biogenesis;transport;developmental processes;other biological processes	other membranes;nucleus;other cytoplasmic organelle;other cell component	cytoskeletal activity;other molecular function	Pf07738, Pf18580	25777	ENSG00000100242	SUN2	B0QY62; hsa:25777; O75156; Q2NKN8; Q2T9F7; Q504T5; Q6B4H1; Q7Z3E3; Q9UH99	Meiotic synapsis		1	0	332.3	336.3	377.4	294	219	258.2	226.5	261.4	187.3	334.9	251.6	294	323.3	226.4	349.9	460.4	538.2	532	High	High	High	High	High	High	High	High	High	High	High	High	High	High	High	High	High	High	1
FALSE	High	Master Protein	Q8NCA5	Protein FAM98A OS=Homo sapiens OX=9606 GN=FAM98A PE=1 SV=2	0	22.589	14	5	7	4	518	55.2	8.95	28.48	5	protein metabolism;RNA metabolism OR transcription;other metabolic processes;other biological processes	nucleus;other cell component	other molecular function	Pf10239	25940	ENSG00000119812	FAM98A	B2RNA2; hsa:25940; Q8NCA5; Q9Y3Y6			0	0	332.6	334.2	358.6	389.8	275.2	276.5	229.6	286.7	217.8	235.5	222.6	223.7	237.4	208.6	305.5	260.9	253.2	276.3	High	High	High	High	High	High	High	High	High	High	High	High	High	High	High	High	High	High	1
FALSE	High	Master Protein	Q8NEJ9	Neuroguidin OS=Homo sapiens OX=9606 GN=NGDN PE=1 SV=1	0	11.215	11	3	4	3	315	35.9	9.57	11.62	3	RNA metabolism OR transcription;other metabolic processes;other biological processes	mitochondrion;nucleus;other cell component		Pf04000	25983	ENSG00000129460	NGDN	A8K760; hsa:25983; Q8NEJ9; Q9Y400			0	0	332.6	340.9	387.9	333.6	343.3	353	225.8	288.7	231.3	311.2	220.6	290.6	265.9	183	288.6	373.1	473.6	477.3	High	High	High	High	High	High	High	High	High	High	High	High	High	High	High	High	High	High	1
FALSE	High	Master Protein	Q9BRA2	Thioredoxin domain-containing protein 17 OS=Homo sapiens OX=9606 GN=TXNDC17 PE=1 SV=1	0	14.913	27	2	19	2	123	13.9	5.52	40.69	2	signal transduction;other biological processes	cytosol	other molecular function	Pf06110	84817	ENSG00000129235	TXNDC17	A8K7E8; hsa:84817; Q9BRA2			0	0	333.7	328.5	364.1	348.1	256.4	263.7	249.5	283.1	190.1	265.8	252.1	271.9	300.9	246.1	332.6	262.2	264.4	306.6	High	High	High	High	High	High	High	High	High	High	High	High	High	High	High	High	High	High	1
FALSE	High	Master Protein	O60346	PH domain leucine-rich repeat-containing protein phosphatase 1 OS=Homo sapiens OX=9606 GN=PHLPP1 PE=1 SV=3	0	4.504	1	2	2	2	1717	184.6	6.28	4.39	2	signal transduction;other biological processes	plasma membrane;other membranes;cytosol;nucleus;other cell component	other molecular function	Pf00169, Pf00481, Pf13516, Pf13855, Pf23010	23239	ENSG00000081913	PHLPP1	A1A4F5; hsa:23239; O60346; Q641Q7; Q6P4C4; Q6PJI6; Q86TN6; Q96FK2; Q9NUY1	Negative regulation of the PI3K/AKT network		1	0	334.1	317.9	368.8	324	218.8	237.2	248.7	289	213.8	292	239.7	269.9	359	250.6	405.4	350.9	292.3	368.6	High	High	High	High	High	High	High	High	High	High	High	High	High	High	High	High	High	High	1
FALSE	High	Master Protein	Q4VC31	Protein MIX23 OS=Homo sapiens OX=9606 GN=MIX23 PE=1 SV=1	0	13.067	22	3	5	3	144	16.6	7.81	10.86	3		mitochondrion		Pf09774	131076	ENSG00000160124	MIX23	hsa:131076; Q32LY6; Q4VC31			0	0	334.4	315.1	377.3	314.3	219	227.8	221.5	330.3	197.1	735.5	290	321.2	293.7	284	374.1	336	345.1	396.7	High	High	High	High	High	High	High	High	High	High	High	High	High	High	High	High	High	High	1
FALSE	High	Master Protein	Q9H0U9	Testis-specific Y-encoded-like protein 1 OS=Homo sapiens OX=9606 GN=TSPYL1 PE=1 SV=3	0	20.809	19	5	11	5	437	49.2	5.45	39.71	5	cell organization and biogenesis	nucleus;other cell component	other molecular function	Pf00956	7259	ENSG00000189241	TSPYL1	hsa:7259; O75885; Q5TFE6; Q9H0U9			0	0	334.5	320.1	360.9	375.9	306.6	324.1	257	280.6	230.9	267.4	235.2	252.8	231.3	180.2	263	332.8	372.9	371.6	High	High	High	High	High	High	High	High	High	High	High	High	High	High	High	High	High	High	1
FALSE	High	Master Protein	Q93045	Stathmin-2 OS=Homo sapiens OX=9606 GN=STMN2 PE=1 SV=3	0	15.687	11	2	9	1	179	20.8	8.32	26.14	2	cell organization and biogenesis;developmental processes;other biological processes	other membranes;cytosol;ER/Golgi;other cytoplasmic organelle;other cell component	cytoskeletal activity;other molecular function	Pf00836	11075	ENSG00000104435	STMN2	A8K9M2; G3V110; hsa:11075; O14952; Q6PK68; Q93045	RND1 GTPase cycle		1	0	334.6	310.3	344	353.7	238.8	240.6	261.6	304.1	228	302.8	307.5	325.2	365.2	390	412.1	319	290.8	332.8	High	High	High	High	High	High	High	High	High	High	High	High	High	High	High	High	High	High	1
FALSE	High	Master Protein	Q9NTJ5	Phosphatidylinositol-3-phosphatase SAC1 OS=Homo sapiens OX=9606 GN=SACM1L PE=1 SV=2	0	8.348	4	2	2	2	587	66.9	7.12	7.14	2	other metabolic processes	other membranes;ER/Golgi;other cell component	other molecular function	Pf02383	22908	ENSG00000211456	SACM1L	A8K527; B4DK71; hsa:22908; O94935; Q7LA14; Q7LA22; Q96AX7; Q9NQ46; Q9NQ57; Q9NTJ5	Synthesis of PIPs at the Golgi membrane; Synthesis of PIPs at the ER membrane		2	0	334.6	334.5	400.8	374.7	213.7	256.1	239.3	287.9	211.2	364	295.5	295.6	336.9	254.4	371.8	375.6	388.8	426.2	High	High	High	High	High	High	High	High	High	High	High	High	High	High	High	High	High	High	1
FALSE	High	Master Protein	Q92542	Nicastrin OS=Homo sapiens OX=9606 GN=NCSTN PE=1 SV=2	0	20.033	10	6	13	6	709	78.4	5.99	32.6	6	cell cycle OR cell proliferation;protein metabolism;other metabolic processes;developmental processes;signal transduction;other biological processes	plasma membrane;other membranes;ER/Golgi;other cytoplasmic organelle;other cell component	signal transduction activity or receptor binding;other molecular function	Pf05450, Pf18266	23385	ENSG00000162736	NCSTN	hsa:23385; Q5T207; Q5T208; Q86VV5; Q92542	Neutrophil degranulation; Amyloid fiber formation; Degradation of the extracellular matrix; Activated NOTCH1 Transmits Signal to the Nucleus; Constitutive Signaling by NOTCH1 PEST Domain Mutants; Constitutive Signaling by NOTCH1 HD+PEST Domain Mutants; NOTCH2 Activation and Transmission of Signal to the Nucleus; Nuclear signaling by ERBB4; EPH-ephrin mediated repulsion of cells; NOTCH4 Activation and Transmission of Signal to the Nucleus; TGFBR3 PTM regulation; NRIF signals cell death from the nucleus; Regulated proteolysis of p75NTR; Noncanonical activation of NOTCH3		15	0	335	342.8	391.2	366.4	240.4	272.7	257.6	328.4	207.6	371.9	343.2	369.7	349.5	278	364.1	406.8	427.5	455.8	High	High	High	High	High	High	High	High	High	High	High	High	High	High	High	High	High	High	1
FALSE	High	Master Protein	Q99996	A-kinase anchor protein 9 OS=Homo sapiens OX=9606 GN=AKAP9 PE=1 SV=4	0	8.343	1	4	4	4	3907	452.7	4.98	8.16	4	cell-cell signaling;cell organization and biogenesis;signal transduction;other biological processes	plasma membrane;other membranes;cytosol;cytoskeleton;ER/Golgi;other cell component	signal transduction activity or receptor binding;nucleic acid binding activity;other molecular function	Pf10495	10142	ENSG00000127914	AKAP9	A4D1F0; A4D1F2; A4D1F4; hsa:10142; O14869; O43355; O94895; Q75N20; Q99996; Q9UQH3; Q9UQQ4; Q9Y6B8; Q9Y6Y2	Recruitment of NuMA to mitotic centrosomes; Regulation of PLK1 Activity at G2/M Transition; Loss of Nlp from mitotic centrosomes; Recruitment of mitotic centrosome proteins and complexes; Anchoring of the basal body to the plasma membrane; AURKA Activation by TPX2; Signaling by BRAF and RAF1 fusions; Phase 3 - rapid repolarisation; Phase 2 - plateau phase		10	0	335.2	337.3	405.9	396.9	260.7	275.1	270.7	308.6	235.5	291.2	245.5	276.1	341.4	270.7	371.7	307.6	314.9	346.4	High	High	High	High	High	High	High	High	High	High	High	High	High	High	High	High	High	High	1
FALSE	High	Master Protein	Q9NP61	ADP-ribosylation factor GTPase-activating protein 3 OS=Homo sapiens OX=9606 GN=ARFGAP3 PE=1 SV=1	0	14.159	8	4	6	4	516	56.9	7.36	14.42	4	cell organization and biogenesis;transport	other membranes;cytosol;ER/Golgi	enzyme regulator activity;other molecular function	Pf01412	26286	ENSG00000242247	ARFGAP3	E9PB03; hsa:26286; Q9BSC6; Q9H9J0; Q9NP61; Q9NT10; Q9NUP5; Q9Y4V3; Q9Y4V4	COPI-mediated anterograde transport; CDC42 GTPase cycle; RHOG GTPase cycle; COPI-dependent Golgi-to-ER retrograde traffic		4	0	335.7	345.9	348.6	642.3	451.4	484.5	235.5	264.3	216	271	230.8	262	265.3	232.4	329	253.3	258.5	292	High	High	High	High	High	High	High	High	High	High	High	High	High	High	High	High	High	High	1
FALSE	High	Master Protein	Q9P2R3	Rabankyrin-5 OS=Homo sapiens OX=9606 GN=ANKFY1 PE=1 SV=2	0	34.723	9	8	13	8	1169	128.3	6.1	37.25	8	cell organization and biogenesis;transport;other biological processes	other membranes;cytosol;other cytoplasmic organelle;other cell component	other molecular function	Pf00023, Pf00651, Pf01363, Pf12796, Pf13637	51479	ENSG00000185722	ANKFY1	A8KA65; hsa:51479; Q5RKV4; Q9P2R3; Q9ULG5	RHOD GTPase cycle		1	0	335.8	325.9	384.3	355	257.3	263.5	252.5	298.1	203.2	302.3	226.2	263.6	290.2	256.3	348.8	326.2	311.3	338.3	High	High	High	High	High	High	High	High	High	High	High	High	High	High	High	High	High	High	1
FALSE	High	Master Protein	Q8IU81	Interferon regulatory factor 2-binding protein 1 OS=Homo sapiens OX=9606 GN=IRF2BP1 PE=1 SV=1	0	16.684	9	5	6	5	584	61.6	8.18	13.29	5	protein metabolism;other metabolic processes;other biological processes	nucleus	other molecular function	Pf11261	26145	ENSG00000170604	IRF2BP1	hsa:26145; Q53EL7; Q6DC95; Q8IU81; Q9BRZ9; Q9Y4P4			0	0	335.8	325.3	337.8	308.2	255.2	262	240.4	290.8	225.7	342.5	278.7	338.3	390.5	324.5	477.8	359.3	322.5	359.5	High	High	High	High	High	High	High	High	High	High	High	High	High	High	High	High	High	High	1
FALSE	High	Master Protein	O43524	Forkhead box protein O3 OS=Homo sapiens OX=9606 GN=FOXO3 PE=1 SV=1	0	12.975	7	3	4	3	673	71.2	5.16	11.64	3	RNA metabolism OR transcription;other metabolic processes;stress response;developmental processes;signal transduction;other biological processes	other membranes;cytosol;mitochondrion;nucleus;other cell component	nucleic acid binding activity;other molecular function	Pf00250, Pf16675, Pf16676	2309	ENSG00000118689	FOXO3	B4DVZ6; E1P5E6; hsa:2309; O15171; O43524; Q5T2I7; Q9BZ04	AKT phosphorylates targets in the nucleus; Constitutive Signaling by AKT1 E17K in Cancer; Regulation of localization of FOXO transcription factors; FOXO-mediated transcription of oxidative stress, metabolic and neuronal genes; MAPK6/MAPK4 signaling; Signaling by NODAL; Interleukin-4 and Interleukin-13 signaling; FOXO-mediated transcription of cell cycle genes; Estrogen-dependent nuclear events downstream of ESR-membrane signaling; Mitochondrial unfolded protein response (UPRmt); Deregulated CDK5 triggers multiple neurodegenerative pathways in Alzheimer's disease models; RUNX3 regulates BCL2L11 (BIM) transcription; FLT3 Signaling; FOXO-mediated transcription of cell death genes; Regulation of FOXO transcriptional activity by acetylation		15	0	336	328.6	367.1	347.5	225	243.9	250.3	313.2	218.4	305.4	259.5	299.6	352.9	280	388.6	353.5	329.8	364.6	High	High	High	High	High	High	High	High	High	High	High	High	High	High	High	High	High	High	1
FALSE	High	Master Protein	O00754	Lysosomal alpha-mannosidase OS=Homo sapiens OX=9606 GN=MAN2B1 PE=1 SV=3	0	13.192	4	4	5	4	1011	113.7	7.28	12.45	4	protein metabolism;other metabolic processes;other biological processes	non-structural extracellular;nucleus;other cytoplasmic organelle;other cell component	other molecular function	Pf01074, Pf07748, Pf09261, Pf17677, Pf21260	4125	ENSG00000104774	MAN2B1	G5E928; hsa:4125; O00754; O15330; Q16680; Q93094; Q9BW13	Neutrophil degranulation; Lysosomal oligosaccharide catabolism		2	0	336.3	350.8	437.3	378.4	230.5	278.7	279.1	350.1	248.5	576.6	375.7	401.7	378.2	301.4	451.9	434.2	464.2	524.4	High	High	High	High	High	High	High	High	High	High	High	High	High	High	High	High	High	High	1
FALSE	High	Master Protein	P25054	Adenomatous polyposis coli protein OS=Homo sapiens OX=9606 GN=APC PE=1 SV=2	0	12.606	1	4	4	4	2843	311.5	7.8	9.09	4	cell adhesion;cell cycle OR cell proliferation;cell organization and biogenesis;protein metabolism;other metabolic processes;stress response;developmental processes;signal transduction;other biological processes	plasma membrane;other membranes;cytosol;cytoskeleton;ER/Golgi;nucleus;other cell component	enzyme regulator activity;cytoskeletal activity;other molecular function	Pf00514, Pf05923, Pf05924, Pf05937, Pf05956, Pf05972, Pf11414, Pf16629, Pf16630, Pf16633, Pf16634, Pf16635, Pf16636, Pf16689, Pf18797	324	ENSG00000134982	APC	B7Z2B6; D3DT03; hsa:324; P25054; Q15162; Q15163; Q93042	Deactivation of the beta-catenin transactivating complex; Disassembly of the destruction complex and recruitment of AXIN to the membrane; Beta-catenin phosphorylation cascade; Signaling by GSK3beta mutants; CTNNB1 S33 mutants aren't phosphorylated; CTNNB1 S37 mutants aren't phosphorylated; CTNNB1 S45 mutants aren't phosphorylated; CTNNB1 T41 mutants aren't phosphorylated; APC truncation mutants have impaired AXIN binding; AXIN missense mutants destabilize the destruction complex; Truncations of AMER1 destabilize the destruction complex; Ovarian tumor domain proteases; Apoptotic cleavage of cellular proteins; APC truncation mutants are not K63 polyubiquitinated		15	0	336.5	358.9	394.8	338.2	241	249.6	265.7	304	240.3	375.3	313.9	324.4	374.5	285.1	402	402.6	444.3	500.2	High	High	High	High	High	High	High	High	High	High	High	High	High	High	High	High	High	High	1
FALSE	High	Master Protein	Q9P016	Thymocyte nuclear protein 1 OS=Homo sapiens OX=9606 GN=THYN1 PE=1 SV=1	0	10.57	12	3	3	3	225	25.7	9.25	8.15	3				Pf01878	29087	ENSG00000151500	THYN1	hsa:29087; Q567Q2; Q9H3L4; Q9HC20; Q9P016			0	0	336.6	344.9	369.8	345.7	236.1	274.6	254.7	304	233.8	389.2	302.3	368.4	397.6	311.1	443	364	333.5	407.5	High	High	High	High	High	High	High	High	High	High	High	High	High	High	High	High	High	High	1
FALSE	High	Master Protein	Q15648	Mediator of RNA polymerase II transcription subunit 1 OS=Homo sapiens OX=9606 GN=MED1 PE=1 SV=4	0	41.319	10	10	14	10	1581	168.4	8.73	34.68	10	cell cycle OR cell proliferation;cell organization and biogenesis;protein metabolism;RNA metabolism OR transcription;other metabolic processes;transport;developmental processes;signal transduction;other biological processes	nucleus;other cell component	signal transduction activity or receptor binding;nucleic acid binding activity;other molecular function	Pf10744	5469	ENSG00000125686	MED1	A2RRQ6; hsa:5469; O43810; O75447; Q15648; Q6P9H7; Q6PK58; Q9HD39	Cytoprotection by HMOX1; Estrogen-dependent gene expression; Transcriptional activation of mitochondrial biogenesis; PPARA activates gene expression; Transcriptional regulation of white adipocyte differentiation; RSV-host interactions; Heme signaling; BMAL1:CLOCK,NPAS2 activates circadian gene expression; Nuclear Receptor transcription pathway; Activation of gene expression by SREBF (SREBP); MLL4 and MLL3 complexes regulate expression of PPARG target genes in adipogenesis and hepatic steatosis; RORA activates gene expression		15	0	336.7	354.8	395.9	355.6	256.8	284.5	277	303.3	245.7	357.1	289.5	310.2	340.5	257.9	384.5	394.3	440.9	494.4	High	High	High	High	High	High	High	High	High	High	High	High	High	High	High	High	High	High	1
FALSE	High	Master Protein	Q96EP5	DAZ-associated protein 1 OS=Homo sapiens OX=9606 GN=DAZAP1 PE=1 SV=1	0	20.479	15	4	14	4	407	43.4	8.56	41.78	4	cell cycle OR cell proliferation;other biological processes	cytosol;nucleus;other cell component	nucleic acid binding activity	Pf00076	26528	ENSG00000071626	DAZAP1	hsa:26528; Q96EP5; Q96MJ3; Q9NRR9			0	0	336.9	341.1	401.6	394.9	296.1	293.3	263.6	321.5	239.9	369.1	256.8	321.5	310.7	232.2	361.3	309.3	319	397.3	High	High	High	High	High	High	High	High	High	High	High	High	High	High	High	High	High	High	1
FALSE	High	Master Protein	Q96C86	m7GpppX diphosphatase OS=Homo sapiens OX=9606 GN=DCPS PE=1 SV=2	0	10.269	9	3	3	3	337	38.6	6.38	7.61	3	RNA metabolism OR transcription;other metabolic processes	cytosol;mitochondrion;nucleus;other cell component	nucleic acid binding activity;other molecular function	Pf05652, Pf11969	28960	ENSG00000110063	DCPS	hsa:28960; Q8NHL8; Q96C86; Q9Y2S5	mRNA decay by 3' to 5' exoribonuclease		1	0	337.3	346.6	385	383.6	248.6	252.8	248.9	289.3	230.4	322.6	289.6	333.4	361.8	319.8	439.9	323	273.7	321.6	High	High	High	High	High	High	High	High	High	High	High	High	High	High	High	High	High	High	1
FALSE	High	Master Protein	Q9BW71	HIRA-interacting protein 3 OS=Homo sapiens OX=9606 GN=HIRIP3 PE=1 SV=3	0	15.553	6	3	9	3	556	61.9	8.54	22.37	3	cell organization and biogenesis	nucleus		Pf09649	8479	ENSG00000149929	HIRIP3	H3BSR3; hsa:8479; O75707; O75708; Q9BW71			0	0	337.5	322	375.8	343.7	237.2	274.4	248.9	279.7	208.4	342.5	275.2	326.9	353.1	270.6	383.9	334.7	303.9	381.9	High	High	High	High	High	High	High	High	High	High	High	High	High	High	High	High	High	High	1
FALSE	High	Master Protein	Q9UGP8	Translocation protein SEC63 homolog OS=Homo sapiens OX=9606 GN=SEC63 PE=1 SV=2	0	33.309	16	8	12	8	760	87.9	5.31	34.19	8	transport;developmental processes;other biological processes	other membranes;ER/Golgi	transporter activity;other molecular function	Pf00226, Pf02889	11231	ENSG00000025796	SEC63	hsa:11231; O95380; Q5THN4; Q86VS9; Q8IWL0; Q9NTE0; Q9UGP8			0	0	337.6	335.3	407.8	411.8	306.9	340.5	292	315.1	227.4	456	389.3	433.5	421.5	334.6	513.2	493.6	522.6	592.4	High	High	High	High	High	High	High	High	High	High	High	High	High	High	High	High	High	High	1
FALSE	High	Master Protein	P82970	High mobility group nucleosome-binding domain-containing protein 5 OS=Homo sapiens OX=9606 GN=HMGN5 PE=1 SV=1	0	14.275	15	3	5	3	282	31.5	4.55	19.58	3	cell organization and biogenesis;other biological processes	mitochondrion;nucleus;other cell component	nucleic acid binding activity;other molecular function	Pf01101	79366	ENSG00000198157	HMGN5	hsa:79366; P82970; Q5JSL1			0	0	338.3	324.6	360.8	380.2	201.4	232.4	272.4	313.6	237.3	351.6	300.2	308.6	289.8	297.1	365.9	308.4	325.1	381.2	High	High	High	High	High	High	High	High	High	High	High	High	High	High	High	High	High	High	1
