## Supplemental Table 3 for "Development of an Adaptive, Economical, and Easy-to-Use SP3-TMT Automated Sample Preparation Workflow for Quantitative Proteomics" (part 2 of 3)

### Sheet: Table 3. Biomek (continued)
Checked	Protein FDR Confidence: Combined	Master	Accession	Description	Exp. q-value: Combined	Sum PEP Score	Coverage [%]	# Peptides	# PSMs	# Unique Peptides	# AAs	MW [kDa]	calc. pI	Score Sequest HT: Sequest HT	# Peptides (by Search Engine): Sequest HT	Biological Process	Cellular Component	Molecular Function	Pfam IDs	Entrez Gene ID	Ensembl Gene ID	Gene Symbol	Gene ID	Reactome Pathways	WikiPathways	# Protein Pathway Groups	# Razor Peptides	Abundance: F1: 131N, Sample, DAX_DMSO	Abundance: F1: 131C, Sample, DAX_DMSO	Abundance: F1: 132N, Sample, DAX_DMSO	Abundance: F1: 134N, Sample, DAX_DOX	Abundance: F1: 134C, Sample, DAX_DOX	Abundance: F1: 135N, Sample, DAX_DOX	Abundance: F1: 132C, Sample, DAX_TMP	Abundance: F1: 133N, Sample, DAX_TMP	Abundance: F1: 133C, Sample, DAX_TMP	Abundance: F1: 129C, Sample, PERK_18H	Abundance: F1: 130N, Sample, PERK_18H	Abundance: F1: 130C, Sample, PERK_18H	Abundance: F1: 126, Sample, PERK_6H	Abundance: F1: 128C, Sample, PERK_6H	Abundance: F1: 129N, Sample, PERK_6H	Abundance: F1: 127N, Sample, PERK_DMSO	Abundance: F1: 127C, Sample, PERK_DMSO	Abundance: F1: 128N, Sample, PERK_DMSO	Found in Sample: [S10] F1: 131N, Sample, DAX_DMSO	Found in Sample: [S11] F1: 131C, Sample, DAX_DMSO	Found in Sample: [S12] F1: 132N, Sample, DAX_DMSO	Found in Sample: [S16] F1: 134N, Sample, DAX_DOX	Found in Sample: [S17] F1: 134C, Sample, DAX_DOX	Found in Sample: [S18] F1: 135N, Sample, DAX_DOX	Found in Sample: [S13] F1: 132C, Sample, DAX_TMP	Found in Sample: [S14] F1: 133N, Sample, DAX_TMP	Found in Sample: [S15] F1: 133C, Sample, DAX_TMP	Found in Sample: [S7] F1: 129C, Sample, PERK_18H	Found in Sample: [S8] F1: 130N, Sample, PERK_18H	Found in Sample: [S9] F1: 130C, Sample, PERK_18H	Found in Sample: [S1] F1: 126, Sample, PERK_6H	Found in Sample: [S5] F1: 128C, Sample, PERK_6H	Found in Sample: [S6] F1: 129N, Sample, PERK_6H	Found in Sample: [S2] F1: 127N, Sample, PERK_DMSO	Found in Sample: [S3] F1: 127C, Sample, PERK_DMSO	Found in Sample: [S4] F1: 128N, Sample, PERK_DMSO	# Protein Groups	Modifications
FALSE	High	Master Protein	Q9NVS2	Large ribosomal subunit protein mL66 OS=Homo sapiens OX=9606 GN=MRPS18A PE=1 SV=1	0	9.119	17	3	4	3	196	22.2	10.33	10.12	3	protein metabolism;other metabolic processes	other membranes;mitochondrion;translational apparatus	nucleic acid binding activity;other molecular function	Pf01084	55168	ENSG00000096080	MRPS18A	A6XND3; hsa:55168; Q5QPA4; Q9NVS2	Mitochondrial translation initiation; Mitochondrial translation elongation; Mitochondrial translation termination		3	0	338.6	348	401.8	359	350.6	367.9	264.2	288	245.7	309.4	270.1	288.7	328.5	260.1	345.1	346.7	359.5	415.2	High	High	High	High	High	High	High	High	High	High	High	High	High	High	High	High	High	High	1
FALSE	High	Master Protein	Q5SW96	Low density lipoprotein receptor adapter protein 1 OS=Homo sapiens OX=9606 GN=LDLRAP1 PE=1 SV=3	0	6.282	8	2	4	2	308	33.9	6.7	10.83	2	protein metabolism;other metabolic processes;transport;other biological processes	plasma membrane;other membranes;cytosol;cytoskeleton;other cytoplasmic organelle;other cell component	signal transduction activity or receptor binding;other molecular function	Pf00640	26119	ENSG00000157978	LDLRAP1	A2BHI5; hsa:26119; Q5SW96; Q6TQS9; Q8N2Y0; Q9UFI9	Cargo recognition for clathrin-mediated endocytosis; Transport of RCbl within the body; LDL clearance; Vitamin D (calciferol) metabolism; Chylomicron clearance		6	0	338.7	359.9	412.1	398.3	273.5	287.3	256.4	357.9	230.5	321.4	231.7	277.5	314	247.3	354.8	301	295.9	342.4	High	High	High	High	High	High	High	High	High	High	High	High	High	High	High	High	High	High	1
FALSE	High	Master Protein	Q9NQR4	Omega-amidase NIT2 OS=Homo sapiens OX=9606 GN=NIT2 PE=1 SV=1	0	22.35	22	5	10	5	276	30.6	7.21	25.75	5	other metabolic processes	non-structural extracellular;cytosol;cytoskeleton;other cell component	other molecular function	Pf00795	56954	ENSG00000114021	NIT2	B2R9A3; D3DN47; hsa:56954; Q8WUF0; Q9NQR4	Neutrophil degranulation		1	0	339.9	341.2	368.5	344.6	227.5	250.1	260.9	305.1	261.4	349.6	286.5	296.5	347.8	255.8	362.5	371.5	342.9	378.5	High	High	High	High	High	High	High	High	High	High	High	High	High	High	High	High	High	High	1
FALSE	High	Master Protein	Q9NWZ8	Gem-associated protein 8 OS=Homo sapiens OX=9606 GN=GEMIN8 PE=1 SV=1	0	6.997	8	2	3	2	242	28.6	6.8	8.32	2	cell organization and biogenesis;RNA metabolism OR transcription;other metabolic processes	cytosol;nucleus;other cell component		Pf15348	54960	ENSG00000046647	GEMIN8	C4AMC4; hsa:54960; Q2LJ66; Q6ZV27; Q9NWZ8	snRNP Assembly; SARS-CoV-2 modulates host translation machinery		2	0	341.2	342.1	391.2	322.6	219.4	223	276.5	301	245.8	322.8	244	268.8	359.8	268.2	364.9	353.8	334	373	High	High	High	High	High	High	High	High	High	High	High	High	High	High	High	High	High	High	1
FALSE	High	Master Protein	Q8N8A6	ATP-dependent RNA helicase DDX51 OS=Homo sapiens OX=9606 GN=DDX51 PE=1 SV=3	0	15.039	8	5	7	5	666	72.4	8.16	17.54	5	RNA metabolism OR transcription;other metabolic processes	nucleus	other molecular function	Pf00270, Pf00271	317781	ENSG00000185163; ENSG00000288503	DDX51	A8MPT9; hsa:317781; Q5CZ71; Q8IXK5; Q8N8A6; Q96ED1			0	0	341.5	363.6	383.4	361.1	291.8	312.2	257.3	304.5	251.7	349.3	261	282.5	288.1	220.4	347.3	400.8	416.4	450.7	High	High	High	High	High	High	High	High	High	High	High	High	High	High	High	High	High	High	1
FALSE	High	Master Protein	Q12955	Ankyrin-3 OS=Homo sapiens OX=9606 GN=ANK3 PE=1 SV=3	0	13.391	1	4	5	4	4377	480.1	6.49	13.61	4	cell cycle OR cell proliferation;cell organization and biogenesis;transport;developmental processes;signal transduction;other biological processes	plasma membrane;other membranes;cytosol;cytoskeleton;ER/Golgi;other cytoplasmic organelle;other cell component	cytoskeletal activity;other molecular function	Pf00531, Pf00791, Pf12796, Pf17809	288	ENSG00000151150	ANK3	B1AQT2; B4DIL1; E9PE32; hsa:288; Q12955; Q13484; Q5CZH9; Q5VXD5; Q7Z3G4; Q9H0P5	COPI-mediated anterograde transport; Interaction between L1 and Ankyrins		2	0	341.5	334.6	389	338.8	261.6	276.7	273.7	280.9	202	403	328	382.4	351.8	273.3	414.2	402.7	437.9	470.3	High	High	High	High	High	High	High	High	High	High	High	High	High	High	High	High	High	High	1
FALSE	High	Master Protein	P23229	Integrin alpha-6 OS=Homo sapiens OX=9606 GN=ITGA6 PE=1 SV=5	0	17.073	6	6	7	6	1130	126.5	6.61	13.67	6	cell adhesion;cell organization and biogenesis;developmental processes;signal transduction;other biological processes	plasma membrane;other membranes;other cell component	signal transduction activity or receptor binding;other molecular function	Pf01839, Pf08441, Pf20805, Pf20806	3655	ENSG00000091409	ITGA6	B2RMU9; B4DG69; B4DKB8; C4AM96; G5E9H1; hsa:3655; P23229; Q08443; Q0MRC7; Q14646; Q16508; Q53RX7; Q59HB7; Q86VL6; Q9UCT1; Q9UN03	Assembly of collagen fibrils and other multimeric structures; Integrin cell surface interactions; Differentiation of keratinocytes in interfollicular epidermis in mammalian skin; Syndecan interactions; Laminin interactions; Basigin interactions; Type I hemidesmosome assembly		7	0	342.2	363.6	409.4	340.9	244	240.8	268.5	281.6	261.9	220.9	185.4	199.8	243.3	173.8	255.8	292.2	319.8	336.7	High	High	High	High	High	High	High	High	High	High	High	High	High	High	High	High	High	High	1
FALSE	High	Master Protein	P55769	NHP2-like protein 1 OS=Homo sapiens OX=9606 GN=SNU13 PE=1 SV=3	0	8.419	21	3	6	3	128	14.2	8.46	13.88	3	cell organization and biogenesis;RNA metabolism OR transcription;other metabolic processes;other biological processes	nucleus;other cell component	nucleic acid binding activity;other molecular function	Pf01248	4809	ENSG00000100138	SNU13	hsa:4809; P55769	mRNA Splicing - Major Pathway; Major pathway of rRNA processing in the nucleolus and cytosol; rRNA modification in the nucleus and cytosol		3	0	342.6	346.6	400.7	387.6	255.1	275.3	232.9	283.6	209.6	380.2	279.4	352.9	331.5	245.6	362.8	367.4	377.4	449.8	High	High	High	High	High	High	High	High	High	High	High	High	High	High	High	High	High	High	1
FALSE	High	Master Protein	Q9BRK5	45 kDa calcium-binding protein OS=Homo sapiens OX=9606 GN=SDF4 PE=1 SV=1	0	19.64	12	5	7	5	362	41.8	4.86	23.02	5	cell organization and biogenesis;transport;developmental processes;other biological processes	plasma membrane;other membranes;ER/Golgi;other cytoplasmic organelle;other cell component	other molecular function	Pf13202, Pf13499	51150		SDF4	B1AME5; B1AME6; B2RDF1; B4DSM1; hsa:51150; Q53G52; Q53HQ9; Q8NBQ3; Q96AA1; Q9BRK5; Q9NZP7; Q9UN53			0	0	342.7	309.9	373.1	293.9	201.8	205.5	232.2	274.9	212.5	226.9	189.2	232.3	256.5	195.4	273.8	280.6	303.2	333.6	High	High	High	High	High	High	High	High	High	High	High	High	High	High	High	High	High	High	1
FALSE	High	Master Protein	O75122	CLIP-associating protein 2 OS=Homo sapiens OX=9606 GN=CLASP2 PE=1 SV=3	0	36.721	8	9	15	8	1294	141	8.4	39.94	9	cell cycle OR cell proliferation;cell organization and biogenesis;transport;signal transduction;other biological processes	plasma membrane;other membranes;cytosol;cytoskeleton;ER/Golgi;other cell component	cytoskeletal activity;other molecular function	Pf12348, Pf21040	23122	ENSG00000163539	CLASP2	B2RTR1; F5H604; hsa:23122; O75122; Q7L8F6; Q8N6R6; Q9BQT3; Q9BQT4; Q9H7A3; Q9NSZ2	Separation of Sister Chromatids; Resolution of Sister Chromatid Cohesion; RHO GTPases Activate Formins; EML4 and NUDC in mitotic spindle formation; Amplification of signal from unattached kinetochores via a MAD2 inhibitory signal; Role of ABL in ROBO-SLIT signaling		7	0	343	363.5	398.3	376	289.9	305.9	274.2	312.9	217.8	341.8	284.4	329.6	320.6	298.2	405.7	328.8	336	376.3	High	High	High	High	High	High	High	High	High	High	High	High	High	High	High	High	High	High	1
FALSE	High	Master Protein	O60885	Bromodomain-containing protein 4 OS=Homo sapiens OX=9606 GN=BRD4 PE=1 SV=2	0	20.82	4	5	8	4	1362	152.1	9.19	23.28	5	cell organization and biogenesis;stress response;other biological processes	nucleus;other cell component	nucleic acid binding activity;kinase activity;other molecular function	Pf00439, Pf17035, Pf17105	23476	ENSG00000141867	BRD4	hsa:23476; O60433; O60885; Q4G0X8; Q86YS8; Q96PD3	Potential therapeutics for SARS		1	1	343	347.2	443	385.3	251.2	271.4	293.7	314.2	250.7	398.4	311.4	339.1	355.3	292.2	423.1	402.6	431.9	488.2	High	High	High	High	High	High	High	High	High	High	High	High	High	High	High	High	High	High	1
FALSE	High	Master Protein	Q8WWK9	Cytoskeleton-associated protein 2 OS=Homo sapiens OX=9606 GN=CKAP2 PE=1 SV=1	0	8.002	4	2	3	2	683	76.9	9.41	8.31	2	cell cycle OR cell proliferation;other biological processes	cytoskeleton;other cell component		Pf15297	26586	ENSG00000136108	CKAP2	A2BDE0; A5YM58; B4DR35; E9PD90; hsa:26586; Q3KRA5; Q5VXB4; Q8IWV5; Q8IWV6; Q8WWK9; Q96FH9; Q9H012; Q9H0D0; Q9H988; Q9HC49; Q9NVG4			0	0	343	303.2	340.7	297.5	225.2	228.9	228.6	245.7	196.7	352.1	294.5	333.6	363	277.8	371.9	379.2	354	406.8	High	High	High	High	High	High	High	High	High	High	High	High	High	High	High	High	High	High	1
FALSE	High	Master Protein	Q9BRX2	Protein pelota homolog OS=Homo sapiens OX=9606 GN=PELO PE=1 SV=2	0	19.226	15	5	10	5	385	43.3	6.34	37.12	5	cell cycle OR cell proliferation;cell organization and biogenesis;protein metabolism;RNA metabolism OR transcription;other metabolic processes;developmental processes;other biological processes	cytosol;translational apparatus;other cell component	translation activity;other molecular function	Pf03463, Pf03464, Pf03465	53918	ENSG00000152684	PELO	hsa:53918; Q9BRX2; Q9GZS6; Q9Y306			0	0	343.4	340	395.4	430.4	325.4	372.7	270.5	295.2	234.8	312.5	273.8	297.3	320.1	271.9	381	318	302.3	355.3	High	High	High	High	High	High	High	High	High	High	High	High	High	High	High	High	High	High	1
FALSE	High	Master Protein	Q9NUU7	ATP-dependent RNA helicase DDX19A OS=Homo sapiens OX=9606 GN=DDX19A PE=1 SV=1	0	21.126	11	5	9	1	478	53.9	6.58	27.27	5	other metabolic processes;transport;other biological processes	nucleus;other cell component	nucleic acid binding activity;other molecular function	Pf00270, Pf00271	55308	ENSG00000168872	DDX19A	B2RPL0; B4DRZ7; hsa:55308; Q53FM0; Q9NUU7			0	0	343.5	327.7	367.9	369.4	174.7	202.4	264.9	290.1	237.7	300.9	249	296.7	384.7	271.2	403.4	332	257	315.7	High	High	High	High	High	High	High	High	High	High	High	High	High	High	High	High	High	High	1
FALSE	High	Master Protein	Q9UQN3	Charged multivesicular body protein 2b OS=Homo sapiens OX=9606 GN=CHMP2B PE=1 SV=1	0	5.962	8	2	4	2	213	23.9	8.76	7.12	2	cell cycle OR cell proliferation;cell organization and biogenesis;protein metabolism;other metabolic processes;stress response;transport;other biological processes	plasma membrane;other membranes;cytosol;cytoskeleton;nucleus;other cytoplasmic organelle;other cell component	other molecular function	Pf03357	25978	ENSG00000083937	CHMP2B	B4DJG8; hsa:25978; Q53HC7; Q9UQN3; Q9Y4U6	Macroautophagy; Budding and maturation of HIV virion; Endosomal Sorting Complex Required For Transport (ESCRT); HCMV Late Events; Sealing of the nuclear envelope (NE) by ESCRT-III; Late endosomal microautophagy; Pyroptosis; Translation of Replicase and Assembly of the Replication Transcription Complex; Translation of Replicase and Assembly of the Replication Transcription Complex		9	0	343.6	323.4	394.7	375.2	266.1	301.1	307.5	312.6	244.9	347.1	288.6	307.4	399.1	304.2	389.9	371.2	307.9	368.7	High	High	High	High	High	High	High	High	High	High	High	High	High	High	High	High	High	High	1
FALSE	High	Master Protein	Q8TDN6	Ribosome biogenesis protein BRX1 homolog OS=Homo sapiens OX=9606 GN=BRIX1 PE=1 SV=2	0	9.366	7	3	9	3	353	41.4	9.92	18.22	3	cell organization and biogenesis;RNA metabolism OR transcription;other metabolic processes	nucleus;other cell component	nucleic acid binding activity	Pf04427	55299	ENSG00000113460	BRIX1	A8K0P5; hsa:55299; Q3ZTT4; Q8N453; Q8TDN6; Q96DH1			0	0	343.8	366.4	441	397.5	310.8	320	255	309.4	236	394.7	376.1	413.3	377.2	325.3	448.7	434.4	453.3	535	High	High	High	High	High	High	High	High	High	High	High	High	High	High	High	High	High	High	1
FALSE	High	Master Protein	P50750	Cyclin-dependent kinase 9 OS=Homo sapiens OX=9606 GN=CDK9 PE=1 SV=3	0	17.688	14	5	6	4	372	42.8	8.79	14.08	5	cell cycle OR cell proliferation;cell organization and biogenesis;protein metabolism;DNA metabolism;RNA metabolism OR transcription;other metabolic processes;stress response;other biological processes	nucleus;other cell component	nucleic acid binding activity;kinase activity;other molecular function	Pf00069	1025	ENSG00000136807	CDK9	hsa:1025; P50750; Q5JU24; Q5JU25; Q5U006; Q96TF1	SMAD2/SMAD3:SMAD4 heterotrimer regulates transcription; Formation of RNA Pol II elongation complex ; Formation of HIV elongation complex in the absence of HIV Tat; Formation of HIV-1 elongation complex containing HIV-1 Tat; Pausing and recovery of Tat-mediated HIV elongation; Tat-mediated HIV elongation arrest and recovery; HIV elongation arrest and recovery; Pausing and recovery of HIV elongation; RNA Polymerase II Pre-transcription Events; TP53 Regulates Transcription of DNA Repair Genes; RNA polymerase II transcribes snRNA genes; Estrogen-dependent gene expression; Interactions of Tat with host cellular proteins		15	0	344	339.7	411.7	355.1	271.6	303.2	261.2	286.2	215.9	346.1	277.1	290.9	327.9	259.7	385.5	344.9	386	422.3	High	High	High	High	High	High	High	High	High	High	High	High	High	High	High	High	High	High	1
FALSE	High	Master Protein	Q9H2H8	Peptidyl-prolyl cis-trans isomerase-like 3 OS=Homo sapiens OX=9606 GN=PPIL3 PE=1 SV=1	0	14.925	24	3	7	3	161	18.1	6.79	17.04	3	protein metabolism;RNA metabolism OR transcription;other metabolic processes	nucleus	other molecular function	Pf00160	53938	ENSG00000240344	PPIL3	hsa:53938; Q86WF9; Q96IA9; Q9BXZ1; Q9H2H8	mRNA Splicing - Major Pathway		1	0	344	318.2	367.2	402.9	316	343.8	258.8	322.5	229.6	273.9	333.1	332.2	285.6	273.6	370.3	312.8	327.1	377.2	High	High	High	High	High	High	High	High	High	High	High	High	High	High	High	High	High	High	1
FALSE	High	Master Protein	Q96ER3	Protein SAAL1 OS=Homo sapiens OX=9606 GN=SAAL1 PE=1 SV=2	0	12.749	6	3	4	3	474	53.5	4.5	8.29	3	other biological processes	nucleus			113174	ENSG00000166788	SAAL1	A6NH05; hsa:113174; Q96ER3			0	0	344.1	342.6	422	403.3	262.4	273.8	244.5	316.7	238.9	369.1	367.8	415.3	443.4	371.9	480.1	383.8	348.4	426.7	High	High	High	High	High	High	High	High	High	High	High	High	High	High	High	High	High	High	1
FALSE	High	Master Protein	P42771	Cyclin-dependent kinase inhibitor 2A OS=Homo sapiens OX=9606 GN=CDKN2A PE=1 SV=2	0	23.242	34	4	20	4	156	16.5	5.81	60.72	4	other metabolic processes;stress response;signal transduction;other biological processes	cytosol;nucleus;other cell component	enzyme regulator activity;other molecular function		1029	ENSG00000147889	CDKN2A	A5X2G7; D3DRK1; G3XAG3; hsa:1029; O95440; P42771; Q15191; Q5VVJ5; Q96B52; Q9NP05	Cyclin D associated events in G1; Oxidative Stress Induced Senescence; Oncogene Induced Senescence; Senescence-Associated Secretory Phenotype (SASP); Transcriptional Regulation by VENTX; Regulation of MITF-M-dependent genes involved in cell cycle and proliferation; Evasion of Oncogene Induced Senescence Due to Defective p16INK4A binding to CDK4; Evasion of Oncogene Induced Senescence Due to Defective p16INK4A binding to CDK4 and CDK6; Evasion of Oxidative Stress Induced Senescence Due to Defective p16INK4A binding to CDK4; Evasion of Oxidative Stress Induced Senescence Due to Defective p16INK4A binding to CDK4 and CDK6		10	0	344.5	348.5	385.7	396.2	289	308.7	262.1	319.6	237.5	315.6	285.1	293.5	294.4	278.5	338.2	304.4	314.2	352.8	High	High	High	High	High	High	High	High	High	High	High	High	High	High	High	High	High	High	1
FALSE	High	Master Protein	O15127	Secretory carrier-associated membrane protein 2 OS=Homo sapiens OX=9606 GN=SCAMP2 PE=1 SV=2	0	12.706	12	3	10	3	329	36.6	6.1	37.23	3	transport	other membranes;ER/Golgi;other cytoplasmic organelle;other cell component		Pf04144	10066	ENSG00000140497	SCAMP2	B2RDF0; hsa:10066; O15127; Q9BQE8			0	0	344.5	347.4	357.2	380.2	245.4	257.1	209.8	357.6	272.7	231.5	225.9	294.5	188.5	168.2	236.8	238.4	233.6	267	High	High	High	High	High	High	High	High	High	High	High	High	High	High	High	High	High	High	1
FALSE	High	Master Protein	A5PLN9	Trafficking protein particle complex subunit 13 OS=Homo sapiens OX=9606 GN=TRAPPC13 PE=1 SV=2	0	7.942	6	3	4	3	417	46.5	5.6	8.68	3	cell organization and biogenesis;transport	cytosol;ER/Golgi;other cytoplasmic organelle;other cell component		Pf06159	80006	ENSG00000113597	TRAPPC13	A5PLN9; hsa:80006; Q17RZ9; Q49A23; Q4JHG0; Q6MZG4; Q8TCM2; Q9H8I3	RAB GEFs exchange GTP for GDP on RABs		1	0	344.6	365	418.9	387.3	368.4	374.6	274.8	296	236.5	325.7	248.2	277	312.1	265.1	363.6	301.3	311.8	346.6	High	High	High	High	High	High	High	High	High	High	High	High	High	High	High	High	High	High	1
FALSE	High	Master Protein	Q96G46	tRNA-dihydrouridine(47) synthase [NAD(P)(+)]-like OS=Homo sapiens OX=9606 GN=DUS3L PE=1 SV=2	0	10.371	6	4	4	4	650	72.5	8.05	9.44	4	RNA metabolism OR transcription;other metabolic processes;other biological processes		other molecular function	Pf01207	56931	ENSG00000141994	DUS3L	hsa:56931; Q96G46; Q96HM5; Q9BSU4; Q9H877; Q9NPR1			0	0	344.7	310.4	385.3	345.6	236.1	274.5	267.6	295.7	210.9	326.4	252.4	279	323.9	270	366.2	307	262	316.9	High	High	High	High	High	High	High	High	High	High	High	High	High	High	High	High	High	High	1
FALSE	High	Master Protein	Q8WXH0	Nesprin-2 OS=Homo sapiens OX=9606 GN=SYNE2 PE=1 SV=3	0	28.685	2	10	10	10	6885	795.9	5.36	21.72	10	cell organization and biogenesis;transport;developmental processes;other biological processes	plasma membrane;other membranes;cytosol;cytoskeleton;mitochondrion;ER/Golgi;nucleus;other cell component	cytoskeletal activity;other molecular function	Pf00307, Pf00435, Pf10541	23224	ENSG00000054654	SYNE2	B4DND7; B4DPR6; hsa:23224; I6XXQ5; Q540G1; Q86YP9; Q8N1S3; Q8NF49; Q8TER7; Q8WWW3; Q8WWW4; Q8WWW5; Q8WXH0; Q8WXH1; Q9NU50; Q9UFQ4; Q9Y2L4; Q9Y4R1	Meiotic synapsis		1	0	345	378.2	412	351.4	265.2	258.1	274.8	315.8	245.7	389.2	284.2	343.1	336.3	253.2	421	448.3	494.9	510	High	High	High	High	High	High	High	High	High	High	High	High	High	High	High	High	High	High	1
FALSE	High	Master Protein	Q4VCS5	Angiomotin OS=Homo sapiens OX=9606 GN=AMOT PE=1 SV=1	0	11.017	4	3	4	3	1084	118	7.64	8.48	3	cell organization and biogenesis;developmental processes;signal transduction;other biological processes	plasma membrane;other membranes;cytosol;cytoskeleton;nucleus;other cell component	other molecular function	Pf12240	154796	ENSG00000126016	AMOT	hsa:154796; Q4VCS5; Q504X5; Q9HD27; Q9UPT1			0	0	345.3	341.6	366.9	315.6	204.6	226.8	251.8	292.4	227.8	246	207.3	221.9	239.1	200	245	256.4	248.4	296.4	High	High	High	High	High	High	High	High	High	High	High	High	High	High	High	High	High	High	1
FALSE	High	Master Protein	Q96KC8	DnaJ homolog subfamily C member 1 OS=Homo sapiens OX=9606 GN=DNAJC1 PE=1 SV=1	0	14.566	8	4	6	4	554	63.8	8.63	19.91	4	protein metabolism;other metabolic processes;other biological processes	plasma membrane;other membranes;ER/Golgi;nucleus;other cell component	nucleic acid binding activity;other molecular function	Pf00226, Pf00249	64215	ENSG00000136770	DNAJC1	B0YIZ8; hsa:64215; Q5VX89; Q96KC8; Q9H6B8			0	0	345.5	362	412	386.7	312.1	321.1	258.2	338.8	254.9	231.3	195.5	232.6	206.6	177.9	247.9	249.9	271.9	312	High	High	High	High	High	High	High	High	High	High	High	High	High	High	High	High	High	High	1
FALSE	High	Master Protein	Q9ULA0	Aspartyl aminopeptidase OS=Homo sapiens OX=9606 GN=DNPEP PE=1 SV=2	0	12.147	5	2	3	2	485	53.4	7.58	8.86	2	protein metabolism;other metabolic processes	cytosol;other cell component	other molecular function	Pf02127	23549	ENSG00000123992	DNPEP	hsa:23549; Q9BW44; Q9NUV5; Q9NV55; Q9ULA0			0	0	346.3	340.9	377.7	354.5	290.7	264.9	263.7	321.8	219.5	275	258.7	280.5	296.9	237	343.4	289.6	260.6	310.9	High	High	High	High	High	High	High	High	High	High	High	High	High	High	High	High	High	High	1
FALSE	High	Master Protein	P62829	Large ribosomal subunit protein uL14 OS=Homo sapiens OX=9606 GN=RPL23 PE=1 SV=1	0	9.404	24	3	46	3	140	14.9	10.51	59.49	3	cell cycle OR cell proliferation;cell organization and biogenesis;protein metabolism;other metabolic processes;transport;other biological processes	cytosol;translational apparatus;nucleus;other cell component	enzyme regulator activity;nucleic acid binding activity;other molecular function	Pf00238	9349	ENSG00000125691	RPL23	hsa:9349; P23131; P24048; P62829; Q29246; Q3SWV7; Q6P5S1	Regulation of expression of SLITs and ROBOs; SRP-dependent cotranslational protein targeting to membrane; L13a-mediated translational silencing of Ceruloplasmin expression; Formation of a pool of free 40S subunits; GTP hydrolysis and joining of the 60S ribosomal subunit; Major pathway of rRNA processing in the nucleolus and cytosol; Nonsense Mediated Decay (NMD) enhanced by the Exon Junction Complex (EJC); Viral mRNA Translation; Response of EIF2AK4 (GCN2) to amino acid deficiency; Peptide chain elongation; Selenocysteine synthesis; Eukaryotic Translation Termination; Nonsense Mediated Decay (NMD) independent of the Exon Junction Complex (EJC)		13	0	346.3	349	411.7	371.5	297.7	298	267.9	328.1	247.7	311.6	254.7	295	351	259.5	362.3	299.9	294.4	378.6	High	High	High	High	High	High	High	High	High	High	High	High	High	High	High	High	High	High	1
FALSE	High	Master Protein	Q5T8P6	RNA-binding protein 26 OS=Homo sapiens OX=9606 GN=RBM26 PE=1 SV=3	0	5.348	2	2	4	2	1007	113.5	9.16	6.49	2		nucleus	other molecular function	Pf01480	64062	ENSG00000139746	RBM26	B4DZE0; hsa:64062; Q2NKM2; Q2NKQ2; Q5CZH8; Q5T8P5; Q5T8P6; Q5T8P8; Q5U5P5; Q5W0G7; Q8N3H5; Q96K92; Q96SZ3; Q9H2F8; Q9H7F9; Q9P1G7			0	0	346.6	371.3	401.5	441.4	344.4	382	585.7	673.3	484.1	382.4	350.3	395	380	315.9	444.2	392.2	443.6	468	High	High	High	High	High	High	High	High	High	High	High	High	High	High	High	High	High	High	1
FALSE	High	Master Protein	O14524	Nuclear envelope integral membrane protein 1 OS=Homo sapiens OX=9606 GN=NEMP1 PE=1 SV=2	0	10.363	7	3	4	3	444	50.6	6.93	11.06	3	cell organization and biogenesis;other biological processes	other membranes;nucleus		Pf10225	23306	ENSG00000166881	NEMP1	hsa:23306; O14524; Q17R72; Q68DH0; Q6IQ25			0	0	346.8	376.8	441.8	373.4	319.9	304.8	265.4	313.1	242	522.6	381.5	413.9	385.2	280.6	424.6	512.2	567.6	610.2	High	High	High	High	High	High	High	High	High	High	High	High	High	High	High	High	High	High	1
FALSE	High	Master Protein	Q658Y4	Protein FAM91A1 OS=Homo sapiens OX=9606 GN=FAM91A1 PE=1 SV=3	0	11.792	7	4	9	4	838	93.9	6.39	15.49	4	cell organization and biogenesis;transport	ER/Golgi;other cell component		Pf14647, Pf14648	157769	ENSG00000176853	FAM91A1	B6YY23; hsa:157769; Q658T5; Q658Y4; Q8TE89	RHOH GTPase cycle		1	0	347.2	347.8	403	377	291	279.1	258.3	316.6	246.1	377.9	306.5	362.1	384.5	327	450.7	345.6	353.2	421.3	High	High	High	High	High	High	High	High	High	High	High	High	High	High	High	High	High	High	1
FALSE	High	Master Protein	Q96RE7	Nucleus accumbens-associated protein 1 OS=Homo sapiens OX=9606 GN=NACC1 PE=1 SV=1	0	14.832	9	3	8	3	527	57.2	5.74	25.51	3	other biological processes	nucleus;other cell component	nucleic acid binding activity;other molecular function	Pf00651, Pf10523	112939	ENSG00000160877	NACC1	hsa:112939; Q96RE7			0	0	347.8	338.4	380.6	327.7	241.5	268.2	282.9	306.1	207.8	354.1	243.6	296.7	361.5	284.9	430.7	398.7	402.1	455.6	High	High	High	High	High	High	High	High	High	High	High	High	High	High	High	High	High	High	1
FALSE	High	Master Protein	Q9P2R7	Succinate--CoA ligase [ADP-forming] subunit beta, mitochondrial OS=Homo sapiens OX=9606 GN=SUCLA2 PE=1 SV=3	0	19.73	11	5	7	5	463	50.3	7.42	19.46	5	other metabolic processes	mitochondrion;other cell component	other molecular function	Pf00549, Pf08442	8803	ENSG00000136143	SUCLA2	B2RDE7; hsa:8803; O95194; Q5T9Q4; Q5T9Q6; Q9NV21; Q9NVP7; Q9P2R7	Citric acid cycle (TCA cycle)		1	0	349	356.4	415.4	369.3	285.4	305.2	293.1	324.3	225.2	389.1	361.7	380.1	422.9	326	491.5	476.7	497.2	542.7	High	High	High	High	High	High	High	High	High	High	High	High	High	High	High	High	High	High	1
FALSE	High	Master Protein	Q9HBH5	Retinol dehydrogenase 14 OS=Homo sapiens OX=9606 GN=RDH14 PE=1 SV=1	0	8.793	9	3	4	3	336	36.8	8.79	6.97	3	other metabolic processes	other membranes;cytosol;ER/Golgi;nucleus	other molecular function	Pf00106	57665	ENSG00000240857	RDH14	hsa:57665; Q9HBH5	RA biosynthesis pathway		1	0	349.1	365	419	367.1	291.9	309.3	263.4	324.5	254.3	393.5	332.8	381.2	367.6	270.8	396.5	425.9	462.1	494.8	High	High	High	High	High	High	High	High	High	High	High	High	High	High	High	High	High	High	1
FALSE	High	Master Protein	Q8N5L8	Ribonuclease P protein subunit p25-like protein OS=Homo sapiens OX=9606 GN=RPP25L PE=1 SV=1	0	10.111	20	2	5	2	163	17.6	10.3	19.06	2	RNA metabolism OR transcription;other metabolic processes	nucleus;other cell component		Pf01918	138716	ENSG00000164967	RPP25L	D3DRM5; hsa:138716; Q8N5L8			0	0	349.2	334.3	387.7	354.4	288.7	281.2	256.5	320.4	217.7	340	235.6	257	251.4	214.1	320.9	307.5	305.1	343.6	High	High	High	High	High	High	High	High	High	High	High	High	High	High	High	High	High	High	1
FALSE	High	Master Protein	P61619	Protein transport protein Sec61 subunit alpha isoform 1 OS=Homo sapiens OX=9606 GN=SEC61A1 PE=1 SV=2	0	6.708	4	2	3	2	476	52.2	8.06	7.6	2	cell organization and biogenesis;transport;developmental processes;other biological processes	other membranes;ER/Golgi	transporter activity;translation activity;other molecular function	Pf00344, Pf10559	29927	ENSG00000058262	SEC61A1	hsa:29927; P38378; P57726; P61619; Q5JPF8; Q8N0Z4; Q8N3U3; Q8NC71; Q9BU16; Q9Y2R3	SRP-dependent cotranslational protein targeting to membrane; ER-Phagosome pathway		2	0	349.5	356.7	398.8	527.3	394.1	435.3	262.2	310.2	234.3	447.8	339.1	387.3	381.4	312	436.9	444.8	448.3	510.4	High	High	High	High	High	High	High	High	High	High	High	High	High	High	High	High	High	High	1
FALSE	High	Master Protein	P12955	Xaa-Pro dipeptidase OS=Homo sapiens OX=9606 GN=PEPD PE=1 SV=3	0	22.485	15	6	9	6	493	54.5	6	20.24	6	protein metabolism;other metabolic processes;other biological processes		other molecular function	Pf00557, Pf05195	5184	ENSG00000124299	PEPD	A8K3Z1; A8K416; A8K696; A8MX47; B4DDB7; B4DGJ1; E9PCE8; hsa:5184; P12955; Q8TBN9; Q9BT75			0	0	349.7	319	383.9	361.8	310.3	332.5	276.2	305	213.9	233.4	184.1	200.5	237.6	197.6	284	221.8	192.4	250.1	High	High	High	High	High	High	High	High	High	High	High	High	High	High	High	High	High	High	1
FALSE	High	Master Protein	Q9UBL3	Set1/Ash2 histone methyltransferase complex subunit ASH2 OS=Homo sapiens OX=9606 GN=ASH2L PE=1 SV=1	0	12.935	3	2	7	2	628	68.7	5.69	14.62	2	cell organization and biogenesis;RNA metabolism OR transcription;other metabolic processes;stress response;other biological processes	nucleus;other cell component	nucleic acid binding activity;other molecular function	Pf00622, Pf21198, Pf21257	9070	ENSG00000129691	ASH2L	A8K7C3; D3DSW9; hsa:9070; O60659; O60660; Q96B62; Q9UBL3	Deactivation of the beta-catenin transactivating complex; Formation of the beta-catenin:TCF transactivating complex; MLL4 and MLL3 complexes regulate expression of PPARG target genes in adipogenesis and hepatic steatosis; Formation of WDR5-containing histone-modifying complexes; Activation of anterior HOX genes in hindbrain development during early embryogenesis; PKMTs methylate histone lysines; RUNX1 regulates genes involved in megakaryocyte differentiation and platelet function; Epigenetic regulation of gene expression by MLL3 and MLL4 complexes		8	0	349.8	333.8	392.3	329.7	266.8	264.8	245.2	301.8	241.4	401.7	325.5	383.1	362.5	276.7	388.7	416.8	456.5	500.3	High	High	High	High	High	High	High	High	High	High	High	High	High	High	High	High	High	High	1
FALSE	High	Master Protein	Q96BW5	Phosphotriesterase-related protein OS=Homo sapiens OX=9606 GN=PTER PE=1 SV=1	0	6.455	5	2	2	2	349	39	6.52	5.22	2	other metabolic processes;other biological processes		other molecular function	Pf02126	9317	ENSG00000165983	PTER	B0YJ77; B3KTF5; D3DRU0; hsa:9317; Q96BW5; Q9BY46			0	0	350.5	328	396.7	361.8	260.8	308.9	264.1	317.9	223.5	299.1	250.6	269.4	268.7	231.1	326.8	278	278.4	306.8	High	High	High	High	High	High	High	High	High	High	High	High	High	High	High	High	High	High	1
FALSE	High	Master Protein	Q9HCS7	Pre-mRNA-splicing factor SYF1 OS=Homo sapiens OX=9606 GN=XAB2 PE=1 SV=2	0	13.168	5	3	3	3	855	99.9	6.23	11.76	3	cell organization and biogenesis;DNA metabolism;RNA metabolism OR transcription;other metabolic processes;stress response;developmental processes	nucleus;other cell component		Pf13181	56949	ENSG00000076924	XAB2	hsa:56949; Q8TET6; Q96HB0; Q96IW0; Q9HCS7; Q9NRG6; Q9ULP3	Formation of TC-NER Pre-Incision Complex; Dual incision in TC-NER; Gap-filling DNA repair synthesis and ligation in TC-NER; mRNA Splicing - Major Pathway		5	0	350.8	328.2	397.9	345.8	314.6	327.6	287.1	287.7	215.7	334.6	223.4	252.6	293.7	231.5	331.1	297.5	327.4	356	High	High	High	High	High	High	High	High	High	High	High	High	High	High	High	High	High	High	1
FALSE	High	Master Protein	Q96DI7	U5 small nuclear ribonucleoprotein 40 kDa protein OS=Homo sapiens OX=9606 GN=SNRNP40 PE=1 SV=1	0	8.882	9	3	6	3	357	39.3	8.1	13.38	3	RNA metabolism OR transcription;other metabolic processes	cytosol;nucleus;other cell component		Pf00400	9410	ENSG00000060688	SNRNP40	B4DQJ1; hsa:9410; O75938; O95320; Q96DI7	mRNA Splicing - Major Pathway; mRNA Splicing - Minor Pathway		2	0	350.8	338.9	403.5	365.8	268.3	314.9	255	286.9	232.4	284	256.3	311.2	288.3	226.3	325.5	337.3	375	433.8	High	High	High	High	High	High	High	High	High	High	High	High	High	High	High	High	High	High	1
FALSE	High	Master Protein	Q7L0Y3	tRNA methyltransferase 10 homolog C OS=Homo sapiens OX=9606 GN=TRMT10C PE=1 SV=2	0	25.01	19	6	10	6	403	47.3	9.36	33.66	6	RNA metabolism OR transcription;other metabolic processes;other biological processes	mitochondrion;nucleus;other cell component	nucleic acid binding activity;other molecular function	Pf01746	54931	ENSG00000174173	TRMT10C	hsa:54931; Q7L0Y3; Q9NRG5; Q9NX54; Q9Y596	tRNA processing in the mitochondrion; tRNA modification in the mitochondrion; rRNA processing in the mitochondrion		3	0	351.2	377.9	462.9	362.3	285.7	309.6	281.1	345.1	248.9	462	338.3	377.7	397	305.5	453.1	416.2	471.6	518.7	High	High	High	High	High	High	High	High	High	High	High	High	High	High	High	High	High	High	1
FALSE	High	Master Protein	Q15121	Astrocytic phosphoprotein PEA-15 OS=Homo sapiens OX=9606 GN=PEA15 PE=1 SV=2	0	7.535	15	2	2	2	130	15	5.02	5.57	2	signal transduction;other biological processes	cytosol;cytoskeleton;nucleus;other cell component		Pf01335	8682	ENSG00000162734	PEA15	B1AKZ3; hsa:8682; O00511; Q15121	RAF/MAP kinase cascade; RAF-independent MAPK1/3 activation		2	0	351.3	326.9	361.5	346.6	163.8	193.5	273.4	348.5	211.1	316.4	298.5	328.3	324.2	316.4	314.5	283	263.9	324.2	High	High	High	High	High	High	High	High	High	High	High	High	High	High	High	High	High	High	1
FALSE	High	Master Protein	Q13523	Serine/threonine-protein kinase PRP4 homolog OS=Homo sapiens OX=9606 GN=PRPF4B PE=1 SV=3	0	33.723	9	8	22	8	1007	116.9	10.26	53.07	8	cell organization and biogenesis;RNA metabolism OR transcription;other metabolic processes;other biological processes	nucleus;other cell component	kinase activity;other molecular function	Pf00069	8899	ENSG00000112739	PRP4K	A8K5C9; hsa:8899; Q13523; Q5D0F6; Q5TAY8; Q8IVC3; Q8TDP2; Q96QT7; Q9UEE6	mRNA Splicing - Major Pathway		1	0	351.9	314.8	375.5	366	232.2	254	236.4	280	225.4	433.7	348.8	385.6	403.7	297.7	424.6	425.8	449.1	560.8	High	High	High	High	High	High	High	High	High	High	High	High	High	High	High	High	High	High	1
FALSE	High	Master Protein	Q5T3I0	G patch domain-containing protein 4 OS=Homo sapiens OX=9606 GN=GPATCH4 PE=1 SV=2	0	33.782	17	7	14	7	446	50.4	9.63	43.01	7		nucleus		Pf01585		ENSG00000292251	GPATCH4	Q5T3I0; Q5T3I1; Q6ZUE7; Q8IWG8; Q9NXH4			0	0	352	370.5	447	345	305.4	285.9	265.6	316.7	259.6	318.7	243.5	291.7	311.6	227.6	335.1	326.5	379.8	393.7	High	High	High	High	High	High	High	High	High	High	High	High	High	High	High	High	High	High	1
FALSE	High	Master Protein	P19447	General transcription and DNA repair factor IIH helicase subunit XPB OS=Homo sapiens OX=9606 GN=ERCC3 PE=1 SV=1	0	8.727	6	4	4	4	782	89.2	7.23	7.02	4	cell organization and biogenesis;DNA metabolism;RNA metabolism OR transcription;other metabolic processes;stress response;developmental processes;other biological processes	nucleus;other cell component	nucleic acid binding activity;other molecular function	Pf04851, Pf13625, Pf16203	2071	ENSG00000163161	ERCC3	hsa:2071; P19447; Q53QM0	Formation of RNA Pol II elongation complex ; Formation of the Early Elongation Complex; Formation of HIV elongation complex in the absence of HIV Tat; Formation of the HIV-1 Early Elongation Complex; RNA Pol II CTD phosphorylation and interaction with CE during HIV infection; Formation of HIV-1 elongation complex containing HIV-1 Tat; RNA Polymerase II Pre-transcription Events; TP53 Regulates Transcription of DNA Repair Genes; mRNA Capping; RNA Pol II CTD phosphorylation and interaction with CE; HIV Transcription Initiation; RNA Polymerase II HIV Promoter Escape; RNA Polymerase II Promoter Escape; RNA Polymerase II Transcription Pre-Initiation And Promoter Opening; RNA Polymerase II Transcription Initiation; NoRC negatively regulates rRNA expression; RNA Polymerase I Transcription Initiation; RNA Polymerase I Promoter Escape; RNA Polymerase I Transcription Termination; Formation of TC-NER Pre-Incision Complex; Dual incision in TC-NER; Gap-filling DNA repair synthesis and ligation in TC-NER; Formation of Incision Complex in GG-NER; Dual Incision in GG-NER		29	0	352	343.2	429.4	371.5	238.5	243.5	266	305.8	233.8	353	302	300.2	348	257.1	385.8	403.3	392.2	455.4	High	High	High	High	High	High	High	High	High	High	High	High	High	High	High	High	High	High	1
FALSE	High	Master Protein	P52926	High mobility group protein HMGI-C OS=Homo sapiens OX=9606 GN=HMGA2 PE=1 SV=1	0	7.832	24	2	3	2	109	11.8	10.62	9.18	2	cell-cell signaling;cell cycle OR cell proliferation;cell organization and biogenesis;DNA metabolism;other metabolic processes;stress response;developmental processes;signal transduction;other biological processes	nucleus;other cell component	nucleic acid binding activity;other molecular function	Pf02178	8091	ENSG00000149948	HMGA2	E7EP85; E7EWA2; hsa:8091; P52926; Q1M182; Q1M185; Q1M186; Q1M187; Q1M188	Formation of Senescence-Associated Heterochromatin Foci (SAHF)	Mesodermal commitment pathway	2	0	352.5	326.3	375.5	394.7	234.5	259.1	247	287.1	224	369.7	274.1	337	381.6	335.8	427.1	368.5	355.6	450.5	High	High	High	High	High	High	High	High	High	High	High	High	High	High	High	High	High	High	1
FALSE	High	Master Protein	Q8N697	Solute carrier family 15 member 4 OS=Homo sapiens OX=9606 GN=SLC15A4 PE=1 SV=1	0	4.691	3	2	3	2	577	62	9	6.53	2	stress response;transport;other biological processes	plasma membrane;other membranes;other cytoplasmic organelle	transporter activity	Pf00854	121260	ENSG00000139370	SLC15A4	A6H8Y9; B3KTK1; hsa:121260; Q71M34; Q7Z5F8; Q8N697; Q8TAH0	Neutrophil degranulation; SLC15A4:TASL-dependent IRF5 activation; Proton/oligopeptide cotransporters		3	0	352.6	348.7	368.6	345.4	297.6	284.2	234.7	334.7	257.6	317.5	237.5	313.9	311.3	239.9	321	398.9	385.9	428.6	High	High	High	High	High	High	High	High	High	High	High	High	High	High	High	High	High	High	1
FALSE	High	Master Protein	P25490	Transcriptional repressor protein YY1 OS=Homo sapiens OX=9606 GN=YY1 PE=1 SV=2	0	6.075	3	2	4	2	414	44.7	6.25	6.72	2	cell organization and biogenesis;DNA metabolism;other metabolic processes;stress response;developmental processes;other biological processes	nucleus;other cell component	nucleic acid binding activity;other molecular function	Pf00096	7528	ENSG00000100811	YY1	hsa:7528; P25490; Q14935	Activation of anterior HOX genes in hindbrain development during early embryogenesis; Estrogen-dependent gene expression; UCH proteinases; DNA Damage Recognition in GG-NER; TFAP2 (AP-2) family regulates transcription of growth factors and their receptors		5	0	352.7	339.5	397	365.2	280	258	263	305.3	236.2	215.6	169.4	224.6	277.2	190.5	305.9	251.4	213.8	256	High	High	High	High	High	High	High	High	High	High	High	High	High	High	High	High	High	High	1
FALSE	High	Master Protein	P62266	Small ribosomal subunit protein uS12 OS=Homo sapiens OX=9606 GN=RPS23 PE=1 SV=3	0	13.124	31	3	32	3	143	15.8	10.49	62.85	3	cell organization and biogenesis;protein metabolism;other metabolic processes;other biological processes	cytosol;ER/Golgi;translational apparatus;nucleus;other cell component	other molecular function	Pf00164	6228	ENSG00000186468	RPS23	hsa:6228; P39028; P62266; Q6IB08	SARS-CoV-2 modulates host translation machinery; Protein hydroxylation; Regulation of expression of SLITs and ROBOs; L13a-mediated translational silencing of Ceruloplasmin expression; Translation initiation complex formation; Formation of a pool of free 40S subunits; Formation of the ternary complex, and subsequently, the 43S complex; Ribosomal scanning and start codon recognition; GTP hydrolysis and joining of the 60S ribosomal subunit; Major pathway of rRNA processing in the nucleolus and cytosol; Nonsense Mediated Decay (NMD) enhanced by the Exon Junction Complex (EJC); SRP-dependent cotranslational protein targeting to membrane; Viral mRNA Translation; Response of EIF2AK4 (GCN2) to amino acid deficiency; Peptide chain elongation; Selenocysteine synthesis; Eukaryotic Translation Termination; Nonsense Mediated Decay (NMD) independent of the Exon Junction Complex (EJC); SARS-CoV-1 modulates host translation machinery		19	0	353.1	337.3	406	367.5	249.4	286.9	254.3	341.2	226.1	332.2	270.1	315.4	320.7	279	403	351.5	345.7	383.1	High	High	High	High	High	High	High	High	High	High	High	High	High	High	High	High	High	High	1
FALSE	High	Master Protein	Q96JM3	Chromosome alignment-maintaining phosphoprotein 1 OS=Homo sapiens OX=9606 GN=CHAMP1 PE=1 SV=2	0	20.312	5	4	7	4	812	89	8.44	20.05	4	cell cycle OR cell proliferation;cell organization and biogenesis;other biological processes	cytoskeleton;nucleus;other cell component	other molecular function		283489	ENSG00000198824	CHAMP1	B3KU06; hsa:283489; Q6P181; Q8NC88; Q96JM3; Q9BST0			0	0	353.6	325	403.4	386.4	221.3	269.8	312.7	339.3	257.4	446.9	317.2	410.4	437.5	306.7	487.1	500.6	564.1	605.6	High	High	High	High	High	High	High	High	High	High	High	High	High	High	High	High	High	High	1
FALSE	High	Master Protein	P78346	Ribonuclease P protein subunit p30 OS=Homo sapiens OX=9606 GN=RPP30 PE=1 SV=1	0	11.588	12	3	5	3	268	29.3	8.91	14.17	3	RNA metabolism OR transcription;other metabolic processes	nucleus;other cell component	nucleic acid binding activity;other molecular function	Pf01876	10556	ENSG00000148688	RPP30	B2R799; E9PB02; hsa:10556; P78346	Major pathway of rRNA processing in the nucleolus and cytosol; tRNA processing in the nucleus		2	0	353.6	351.4	413.1	410.6	301.8	312.2	279.3	332.5	211.1	334.7	291.7	325.9	299.7	269.4	381.7	366.6	346.3	385.8	High	High	High	High	High	High	High	High	High	High	High	High	High	High	High	High	High	High	1
FALSE	High	Master Protein	Q9UBM7	7-dehydrocholesterol reductase OS=Homo sapiens OX=9606 GN=DHCR7 PE=1 SV=1	0	9.793	7	4	7	4	475	54.5	8.7	13.46	4	other metabolic processes;other biological processes	other membranes;ER/Golgi;nucleus	other molecular function	Pf01222	1717	ENSG00000172893	DHCR7	B2R6Z2; hsa:1717; O60492; O60717; Q9UBM7	Activation of gene expression by SREBF (SREBP); Cholesterol biosynthesis via desmosterol; Cholesterol biosynthesis via lathosterol		3	0	353.7	395.7	463.4	421.5	295.4	330.3	299.9	350.8	282.6	662.7	509.1	559.1	545.2	400	620.7	758.2	839.6	897.8	High	High	High	High	High	High	High	High	High	High	High	High	High	High	High	High	High	High	1
FALSE	High	Master Protein	Q9UMY4	Sorting nexin-12 OS=Homo sapiens OX=9606 GN=SNX12 PE=1 SV=4	0	13.074	14	2	6	2	162	18.9	8.44	20.09	2	transport;other biological processes	other membranes;other cytoplasmic organelle	other molecular function	Pf00787	29934	ENSG00000147164	SNX12	F8W8K5; hsa:29934; Q8WUG9; Q9UMY4			0	0	354	333.9	393.2	399.9	283.7	333.3	294.3	319	215.5	329.4	298.6	308	358.5	313.6	393.6	330.7	313.4	371	High	High	High	High	High	High	High	High	High	High	High	High	High	High	High	High	High	High	1
FALSE	High	Master Protein	Q8IVS2	Malonyl-CoA-acyl carrier protein transacylase, mitochondrial OS=Homo sapiens OX=9606 GN=MCAT PE=1 SV=2	0	11.824	11	4	9	4	390	42.9	8.72	23.1	4	cell organization and biogenesis;other metabolic processes	mitochondrion	other molecular function	Pf00698	27349	ENSG00000100294	MCAT	B0QY72; hsa:27349; O95510; O95511; Q8IVS2	Mitochondrial Fatty Acid Beta-Oxidation		1	0	354.2	365.8	437.3	376.3	309.8	315.1	277.2	319	236	368	268.6	340.8	315.6	248.9	358.9	341.7	351.4	370.4	High	High	High	High	High	High	High	High	High	High	High	High	High	High	High	High	High	High	1
FALSE	High	Master Protein	Q16342	Programmed cell death protein 2 OS=Homo sapiens OX=9606 GN=PDCD2 PE=1 SV=2	0	13.877	13	3	7	3	344	38.6	5.38	7.36	3	other biological processes	nucleus;other cell component	nucleic acid binding activity;other molecular function	Pf01753, Pf04194	5134	ENSG00000071994	PDCD2	E9PCU7; F5GYS7; hsa:5134; Q16342; Q58HM9; Q58HN0; Q9UH12			0	0	354.6	354.5	384.4	362.9	294.1	292.5	257.5	309.4	239	317.3	238.6	267.5	293.7	240.3	321.2	322	331.7	366.3	High	High	High	High	High	High	High	High	High	High	High	High	High	High	High	High	High	High	1
FALSE	High	Master Protein	Q9H3K2	Growth hormone-inducible transmembrane protein OS=Homo sapiens OX=9606 GN=GHITM PE=1 SV=2	0	12.332	6	2	3	2	345	37.2	9.94	9.88	2	cell organization and biogenesis;transport;other biological processes	other membranes;mitochondrion	transporter activity	Pf01027	27069	ENSG00000165678	GHITM	A8K9Z9; D3DWE0; hsa:27069; O95894; Q5VT95; Q9H0P2; Q9H3K2			0	0	354.6	349.9	369.5	371.2	270.9	276.5	241.3	309.5	261.1	201.9	187.8	245.4	187.8	176.4	227.3	230	262.3	254.1	High	High	High	High	High	High	High	High	High	High	High	High	High	High	High	High	High	High	1
FALSE	High	Master Protein	P49773	Adenosine 5'-monophosphoramidase HINT1 OS=Homo sapiens OX=9606 GN=HINT1 PE=1 SV=2	0	5.106	13	2	6	2	126	13.8	6.95	13.12	2	protein metabolism;other metabolic processes;signal transduction;other biological processes	plasma membrane;other membranes;cytosol;cytoskeleton;nucleus;other cell component	other molecular function	Pf01230	3094	ENSG00000169567	HINT1	hsa:3094; P49773; Q9H5W8	Transcriptional and post-translational regulation of MITF-M expression and activity; Regulation of MITF-M-dependent genes involved in apoptosis; Regulation of MITF-M-dependent genes involved in cell cycle and proliferation		3	0	354.6	312.5	369.9	374.1	266.7	284.2	277.5	307.2	249.9	365.5	291.4	311	384.9	321.8	437.4	344.3	264	326.4	High	High	High	High	High	High	High	High	High	High	High	High	High	High	High	High	High	High	1
FALSE	High	Master Protein	P11488	Guanine nucleotide-binding protein G(t) subunit alpha-1 OS=Homo sapiens OX=9606 GN=GNAT1 PE=1 SV=5	0	4.713	5	2	4	1	350	40	5.62	7.44	2	cell-cell signaling;cell cycle OR cell proliferation;transport;developmental processes;signal transduction;other biological processes	plasma membrane;other membranes;cytosol;other cell component	signal transduction activity or receptor binding;other molecular function	Pf00503	2779	ENSG00000114349	GNAT1	hsa:2779; P11488; Q4VBN2	G alpha (i) signalling events; Inactivation, recovery and regulation of the phototransduction cascade; Activation of the phototransduction cascade		3	0	354.6	339	378.5	382.2	178	214.4	249.9	292.1	234.3	440.6	282.1	337.2	387.8	260	428.7	418.8	425.1	475.6	High	High	High	High	High	High	High	High	High	High	High	High	High	High	High	High	High	High	1	Met-loss [N-Term]
FALSE	High	Master Protein	Q9NXF1	Testis-expressed protein 10 OS=Homo sapiens OX=9606 GN=TEX10 PE=1 SV=2	0	16.765	4	4	7	4	929	105.6	9.36	17.37	4		mitochondrion;nucleus		Pf12333	54881	ENSG00000136891	TEX10	B4DYV2; hsa:54881; Q5T722; Q5T723; Q8NCN8; Q8TDY0; Q9NXF1	Major pathway of rRNA processing in the nucleolus and cytosol		1	0	354.7	366.3	445.2	358.9	339.6	364	281.8	295.4	222.6	490.4	326.8	333.7	387.3	278.8	457	494.8	592.1	619.3	High	High	High	High	High	High	High	High	High	High	High	High	High	High	High	High	High	High	1
FALSE	High	Master Protein	O00471	Exocyst complex component 5 OS=Homo sapiens OX=9606 GN=EXOC5 PE=1 SV=1	0	12.742	6	5	7	4	708	81.8	6.71	14.35	5	cell cycle OR cell proliferation;cell organization and biogenesis;transport;other biological processes	cytosol;other cell component	other molecular function	Pf07393, Pf20667	10640	ENSG00000070367	EXOC5	B2R6C5; hsa:10640; O00471; Q8IW24	Translocation of SLC2A4 (GLUT4) to the plasma membrane; Insulin processing; VxPx cargo-targeting to cilium		3	0	354.8	350.1	409.7	386.3	237.9	280	283.7	294.8	204.3	369.9	274.3	300.5	354.1	251.3	366.2	337.8	354.6	394.4	High	High	High	High	High	High	High	High	High	High	High	High	High	High	High	High	High	High	1
FALSE	High	Master Protein	P40123	Adenylyl cyclase-associated protein 2 OS=Homo sapiens OX=9606 GN=CAP2 PE=1 SV=1	0	8.622	5	3	5	3	477	52.8	6.37	12.43	3	cell organization and biogenesis;signal transduction;other biological processes	plasma membrane;other membranes;other cell component	cytoskeletal activity;other molecular function	Pf01213, Pf08603, Pf21938	10486	ENSG00000112186	CAP2	B2R5Y3; B7Z1C4; B7Z214; hsa:10486; P40123; Q6IAY2	Role of ABL in ROBO-SLIT signaling		1	0	354.9	362.4	408.1	363.2	315.3	310.9	268.4	297.8	223.3	417.2	356.9	395.4	475.4	361.9	495.9	473	382.7	500.8	High	High	High	High	High	High	High	High	High	High	High	High	High	High	High	High	High	High	1
FALSE	High	Master Protein	Q9Y305	Acyl-coenzyme A thioesterase 9, mitochondrial OS=Homo sapiens OX=9606 GN=ACOT9 PE=1 SV=2	0	13.988	10	4	9	4	439	49.9	8.6	23.9	4	other metabolic processes	mitochondrion	other molecular function	Pf03061	23597	ENSG00000123130	ACOT9	B3KNC9; B7ZM94; hsa:23597; Q9Y305	Mitochondrial Fatty Acid Beta-Oxidation		1	0	355.3	385.7	434.3	403.1	443.9	373.8	280.4	306.9	227.4	413.5	363	403.9	369	299.8	448.6	436.2	446.6	485.2	High	High	High	High	High	High	High	High	High	High	High	High	High	High	High	High	High	High	1
FALSE	High	Master Protein	O43678	NADH dehydrogenase [ubiquinone] 1 alpha subcomplex subunit 2 OS=Homo sapiens OX=9606 GN=NDUFA2 PE=1 SV=3	0	12.585	39	3	7	3	99	10.9	9.57	27.33	3	cell organization and biogenesis;other metabolic processes;transport;developmental processes	other membranes;mitochondrion	transporter activity	Pf05047	4695	ENSG00000131495	NDUFA2	D6RJD6; hsa:4695; O43678; Q6IAY8	Complex I biogenesis; Mitochondrial protein degradation		3	0	355.9	397	382	305.8	277	239.2	222.5	310.2	206.9	363.7	249.5	307.6	273.2	260	306.9	314.4	330	350.1	High	High	High	High	High	High	High	High	High	High	High	High	High	High	High	High	High	High	1
FALSE	High	Master Protein	Q9Y3D3	Small ribosomal subunit protein bS16m OS=Homo sapiens OX=9606 GN=MRPS16 PE=1 SV=1	0	9.631	21	3	5	3	137	15.3	9.5	11.62	3	protein metabolism;other metabolic processes	other membranes;cytosol;mitochondrion;translational apparatus	other molecular function	Pf00886	51021	ENSG00000182180	MRPS16	B4E032; hsa:51021; Q96Q60; Q9Y3D3	Mitochondrial translation initiation; Mitochondrial translation elongation; Mitochondrial translation termination		3	0	356.2	367	389.9	359	234.5	253.7	258.6	290.6	257.6	339	282.8	329.4	342.5	271.8	372.9	398	372.7	429.4	High	High	High	High	High	High	High	High	High	High	High	High	High	High	High	High	High	High	1
FALSE	High	Master Protein	Q96IX5	ATP synthase membrane subunit K, mitochondrial OS=Homo sapiens OX=9606 GN=ATP5MK PE=1 SV=1	0	8.545	45	2	3	2	58	6.5	9.76	6.48	2	other metabolic processes	other membranes;mitochondrion		Pf14960	84833	ENSG00000173915	ATP5MK	B2R4N2; D3DR92; hsa:84833; Q96IX5	Cristae formation; Formation of ATP by chemiosmotic coupling		2	0	356.2	392.5	340.3	341.5	331.2	288.1	245.9	318.2	187	308.8	210.9	250.5	237.6	222.6	284	260.5	287.8	301.8	High	High	High	High	High	High	High	High	High	High	High	High	High	High	High	High	High	High	1	Met-loss [N-Term]
FALSE	High	Master Protein	Q9UBR2	Cathepsin Z OS=Homo sapiens OX=9606 GN=CTSZ PE=1 SV=1	0	11.84	11	3	5	3	303	33.8	7.11	14.47	3	protein metabolism;other metabolic processes;developmental processes;other biological processes	non-structural extracellular;plasma membrane;other membranes;ER/Golgi;other cytoplasmic organelle;other cell component	other molecular function	Pf00112	1522	ENSG00000101160	CTSZ	B2RC40; hsa:1522; O75331; Q9UBR2; Q9UQV5; Q9UQV6	Neutrophil degranulation; Metabolism of Angiotensinogen to Angiotensins; COPII-mediated vesicle transport; Cargo concentration in the ER; Lysosome Vesicle Biogenesis		5	0	356.7	367.1	421.1	368.8	258.9	280.6	329	361.8	281	573.6	550.6	577.9	634.7	500.7	701.1	782.1	825.7	842.3	High	High	High	High	High	High	High	High	High	High	High	High	High	High	High	High	High	High	1
FALSE	High	Master Protein	Q96DV4	Large ribosomal subunit protein mL38 OS=Homo sapiens OX=9606 GN=MRPL38 PE=1 SV=2	0	12.283	12	4	7	4	380	44.6	7.53	23.33	4	protein metabolism;other metabolic processes	other membranes;cytosol;mitochondrion;translational apparatus		Pf01161	64978	ENSG00000204316	MRPL38	B3KN96; hsa:64978; Q96DV4; Q96Q66; Q9P0B9	Mitochondrial translation initiation; Mitochondrial translation elongation; Mitochondrial translation termination		3	0	357.9	395.2	446.9	407.8	318.7	349.2	279.9	341.9	271.6	375.2	305.4	342.9	354.2	277.1	394.4	402.5	420.9	444.2	High	High	High	High	High	High	High	High	High	High	High	High	High	High	High	High	High	High	1
FALSE	High	Master Protein	P62995	Transformer-2 protein homolog beta OS=Homo sapiens OX=9606 GN=TRA2B PE=1 SV=1	0	15.703	19	4	5	3	288	33.6	11.25	14.52	4	RNA metabolism OR transcription;other metabolic processes;developmental processes;other biological processes	other membranes;nucleus;other cell component	nucleic acid binding activity;other molecular function	Pf00076	6434	ENSG00000136527	TRA2B	B4DVK2; D3DNU3; hsa:6434; O15449; P62995; Q15815; Q64283	mRNA Splicing - Major Pathway; Processing of Capped Intron-Containing Pre-mRNA; RHOBTB2 GTPase cycle; RHOBTB1 GTPase cycle		4	1	358.3	316.1	371.6	404.4	291.9	303.5	246.6	333.4	228.2	370.3	318.6	404.2	340.6	269.3	385.6	348.3	392	457.6	High	High	High	High	High	High	High	High	High	High	High	High	High	High	High	High	High	High	1
FALSE	High	Master Protein	O43493	Trans-Golgi network integral membrane protein 2 OS=Homo sapiens OX=9606 GN=TGOLN2 PE=1 SV=4	0	18.671	15	5	7	5	437	45.9	5.63	18.28	5		plasma membrane;other membranes;ER/Golgi;nucleus;other cytoplasmic organelle		Pf17818	10618	ENSG00000152291; ENSG00000292253	TGOLN2	B2R686; B8ZZ88; D6W5K3; F8W8W7; F8WBK2; hsa:10618; J3KQ45; O15282; O43492; O43493; O43499; O43500; O43501; Q53G68; Q53GV2; Q6MZV1; Q6ZTM7; Q8N6T8; Q92760; Q96QL2	Golgi Associated Vesicle Biogenesis; Regulation of Insulin-like Growth Factor (IGF) transport and uptake by Insulin-like Growth Factor Binding Proteins (IGFBPs); Post-translational protein phosphorylation; Cargo recognition for clathrin-mediated endocytosis; Retrograde transport at the Trans-Golgi-Network		6	0	359.2	357.2	400.8	402.8	265.5	281.6	284.9	350.8	248	334.2	299.5	321.3	299.8	305.4	364.4	433.2	459.8	487.1	High	High	High	High	High	High	High	High	High	High	High	High	High	High	High	High	High	High	1
FALSE	High	Master Protein	Q6P158	Putative ATP-dependent RNA helicase DHX57 OS=Homo sapiens OX=9606 GN=DHX57 PE=1 SV=2	0	22.021	4	5	11	5	1386	155.5	7.71	22.03	5			other molecular function	Pf00270, Pf00271, Pf04408, Pf05773, Pf07717, Pf18044, Pf21010	90957	ENSG00000163214	DHX57	A2RRC7; hsa:90957; Q53SI4; Q6P158; Q6P9G1; Q7Z6H3; Q8NG17; Q96M33			0	0	359.3	328	374.2	371.8	315.7	312.5	239.9	278.4	203.4	251.3	236.3	265.2	260.2	231.1	292.9	286.4	284.1	331.9	High	High	High	High	High	High	High	High	High	High	High	High	High	High	High	High	High	High	1
FALSE	High	Master Protein	Q92572	AP-3 complex subunit sigma-1 OS=Homo sapiens OX=9606 GN=AP3S1 PE=1 SV=1	0	8.935	13	2	3	2	193	21.7	5.39	9.12	2	cell organization and biogenesis;transport;signal transduction	other membranes;ER/Golgi;other cytoplasmic organelle;other cell component		Pf01217	1176	ENSG00000177879	AP3S1	hsa:1176; O00647; O00676; O00721; O00727; Q53XL4; Q6ICQ2; Q92572	Golgi Associated Vesicle Biogenesis		1	0	359.4	357.4	392.8	431.4	310.8	338.7	307	364.2	259.6	305.6	238.3	273.8	314	254.7	346.1	302.1	295.1	340.4	High	High	High	High	High	High	High	High	High	High	High	High	High	High	High	High	High	High	1
FALSE	High	Master Protein	Q9UPQ9	Trinucleotide repeat-containing gene 6B protein OS=Homo sapiens OX=9606 GN=TNRC6B PE=1 SV=4	0	31.862	7	8	10	8	1833	193.9	6.76	26.94	8	other biological processes	cytosol;nucleus;other cell component		Pf10427, Pf16608	23112	ENSG00000100354	TNRC6B	B0QY73; B0QY78; B4DGC0; hsa:23112; Q5TH52; Q8TBX2; Q9UPQ9	Oxidative Stress Induced Senescence; MAPK6/MAPK4 signaling; Regulation of MECP2 expression and activity; Estrogen-dependent gene expression; Pre-NOTCH Transcription and Translation; RUNX1 regulates genes involved in megakaryocyte differentiation and platelet function; TP53 Regulates Metabolic Genes; Oncogene Induced Senescence; Transcriptional Regulation by VENTX; Ca2+ pathway; NR1H3 & NR1H2 regulate gene expression linked to cholesterol transport and efflux; Regulation of MITF-M-dependent genes involved in apoptosis; TGFBR3 expression; Regulation of RUNX1 Expression and Activity; Regulation of CDH11 mRNA translation by microRNAs; Regulation of NPAS4 mRNA translation; Post-transcriptional silencing by small RNAs; Competing endogenous RNAs (ceRNAs) regulate PTEN translation		20	0	359.5	349.1	417.9	365.9	268.9	278.3	285.5	339.6	230.4	295.8	277.5	288.2	314.9	266.9	331.3	302.4	321.1	360.2	High	High	High	High	High	High	High	High	High	High	High	High	High	High	High	High	High	High	1
FALSE	High	Master Protein	Q9BVC6	Voltage-gated monoatomic cation channel TMEM109 OS=Homo sapiens OX=9606 GN=TMEM109 PE=1 SV=1	0	21.369	9	3	11	3	243	26.2	10.48	33.85	3	stress response;transport;signal transduction;other biological processes	other membranes;cytosol;ER/Golgi;nucleus	transporter activity	Pf14965	79073	ENSG00000110108	TMEM109	hsa:79073; Q9BVC6			0	0	359.6	372.4	452.3	422	327.5	325.7	333.2	391.8	301.4	632	525.6	555.4	547.1	434.6	592.9	686	697.5	797.4	High	High	High	High	High	High	High	High	High	High	High	High	High	High	High	High	High	High	1
FALSE	High	Master Protein	P62306	Small nuclear ribonucleoprotein F OS=Homo sapiens OX=9606 GN=SNRPF PE=1 SV=1	0	12.341	24	3	3	3	86	9.7	4.67	10.37	3	cell organization and biogenesis;RNA metabolism OR transcription;other metabolic processes	cytosol;nucleus;other cell component	nucleic acid binding activity	Pf01423	6636	ENSG00000139343	SNRPF	A2VCR2; B2R498; hsa:6636; P62306; Q15356; Q6IBQ1; Q6P4I0	snRNP Assembly; mRNA Splicing - Major Pathway; mRNA Splicing - Minor Pathway; RNA Polymerase II Transcription Termination; SARS-CoV-2 modulates host translation machinery; SLBP independent Processing of Histone Pre-mRNAs; SLBP Dependent Processing of Replication-Dependent Histone Pre-mRNAs		7	0	359.8	343.3	383	368.1	302.5	313.7	289.8	274.2	195.1	313.4	249.5	310.5	373.6	263.7	366.8	368.6	381.6	444.7	High	High	High	High	High	High	High	High	High	High	High	High	High	High	High	High	High	High	1
FALSE	High	Master Protein	Q8NFH5	Nucleoporin NUP35 OS=Homo sapiens OX=9606 GN=NUP35 PE=1 SV=1	0	27.421	18	5	15	5	326	34.8	9.09	38.08	5	cell organization and biogenesis;transport;other biological processes	plasma membrane;other membranes;cytosol;nucleus	nucleic acid binding activity;other molecular function	Pf05172	129401	ENSG00000163002	NUP35	B4DP57; B4DYB4; hsa:129401; Q4ZFZ9; Q53S95; Q8NFH5; Q8TDJ1	ISG15 antiviral mechanism; NS1 Mediated Effects on Host Pathways; HCMV Late Events; Transport of Mature mRNA derived from an Intron-Containing Transcript; HCMV Early Events; Transport of the SLBP independent Mature mRNA; Transport of the SLBP Dependant Mature mRNA; Transport of Mature mRNA Derived from an Intronless Transcript; Rev-mediated nuclear export of HIV RNA; Transport of Ribonucleoproteins into the Host Nucleus; Viral Messenger RNA Synthesis; NEP/NS2 Interacts with the Cellular Export Machinery; Regulation of Glucokinase by Glucokinase Regulatory Protein; Nuclear import of Rev protein; Vpr-mediated nuclear import of PICs; snRNP Assembly; SUMOylation of DNA damage response and repair proteins; SUMOylation of ubiquitinylation proteins; Nuclear Pore Complex (NPC) Disassembly; Regulation of HSF1-mediated heat shock response; SUMOylation of SUMOylation proteins; SUMOylation of chromatin organization proteins; SUMOylation of RNA binding proteins; SUMOylation of DNA replication proteins; Transcriptional regulation by small RNAs; Defective TPR may confer susceptibility towards thyroid papillary carcinoma (TPC); tRNA processing in the nucleus; SARS-CoV-2 activates/modulates innate and adaptive immune responses; Postmitotic nuclear pore complex (NPC) reformation		29	0	360.1	389.7	438.1	397.8	329.8	290	283.1	317.8	252.2	442.6	319.6	347.6	347.4	304.4	416.1	418.9	488.7	533.9	High	High	High	High	High	High	High	High	High	High	High	High	High	High	High	High	High	High	1
FALSE	High	Master Protein	Q9UEY8	Gamma-adducin OS=Homo sapiens OX=9606 GN=ADD3 PE=1 SV=1	0	32.537	15	7	15	7	706	79.1	6.32	48.31	7	cell organization and biogenesis;other biological processes	plasma membrane;other membranes;cytosol;cytoskeleton;nucleus;other cell component	cytoskeletal activity;other molecular function	Pf00596	120	ENSG00000148700	ADD3	D3DRA8; hsa:120; O43243; Q5VU09; Q92773; Q9UEY7; Q9UEY8	Miscellaneous transport and binding events; RHOD GTPase cycle; RHOF GTPase cycle		3	0	360.3	360.9	418.4	359.1	244.7	291.1	256.7	318.2	235	361.8	320.4	333.9	370.6	278.4	422.1	426.3	432	498.8	High	High	High	High	High	High	High	High	High	High	High	High	High	High	High	High	High	High	1
FALSE	High	Master Protein	O00178	GTP-binding protein 1 OS=Homo sapiens OX=9606 GN=GTPBP1 PE=1 SV=3	0	24.81	10	5	10	5	669	72.4	8.34	27.43	5	protein metabolism;other metabolic processes;signal transduction;other biological processes	cytosol;other cytoplasmic organelle	nucleic acid binding activity;other molecular function	Pf00009, Pf03144	9567	ENSG00000100226	GTPBP1	hsa:9567; O00178; Q6IC67			0	0	360.9	365.3	416.3	394.1	305.6	339.7	315.4	351.5	268.7	398.5	327.7	318.3	397.4	319.6	426.3	362.3	349	407.8	High	High	High	High	High	High	High	High	High	High	High	High	High	High	High	High	High	High	1
FALSE	High	Master Protein	P17706	Tyrosine-protein phosphatase non-receptor type 2 OS=Homo sapiens OX=9606 GN=PTPN2 PE=1 SV=2	0	10.398	7	3	3	3	415	48.4	8.29	5.8	3	protein metabolism;other metabolic processes;signal transduction;other biological processes	plasma membrane;other membranes;cytosol;ER/Golgi;nucleus;other cytoplasmic organelle;other cell component	signal transduction activity or receptor binding;other molecular function	Pf00102	5771	ENSG00000175354	PTPN2	A8K955; A8MXU3; hsa:5771; K7ENG3; P17706; Q96AU5; Q96HR2	PKR-mediated signaling; Negative regulation of MET activity; Interleukin-37 signaling		3	0	361.3	351.4	402.6	371	231.8	250.7	290.1	322.8	241.8	279.5	219.2	255.2	272.7	210.6	321.6	305.5	300.2	325	High	High	High	High	High	High	High	High	High	High	High	High	High	High	High	High	High	High	1
FALSE	High	Master Protein	Q13868	Exosome complex component RRP4 OS=Homo sapiens OX=9606 GN=EXOSC2 PE=1 SV=2	0	9.704	9	3	4	3	293	32.8	7.5	9.75	3	RNA metabolism OR transcription;other metabolic processes;other biological processes	cytosol;nucleus;other cytoplasmic organelle;other cell component	nucleic acid binding activity;other molecular function	Pf14382, Pf15985, Pf21266	23404	ENSG00000130713	EXOSC2	A3KFL3; A3KFL4; B4DKK6; hsa:23404; Q13868; Q9NUY4	ATF4 activates genes in response to endoplasmic reticulum stress; KSRP (KHSRP) binds and destabilizes mRNA; Major pathway of rRNA processing in the nucleolus and cytosol; Tristetraprolin (TTP, ZFP36) binds and destabilizes mRNA; Butyrate Response Factor 1 (BRF1) binds and destabilizes mRNA; mRNA decay by 3' to 5' exoribonuclease		6	0	361.5	361.1	480.3	372.5	339.5	304.2	337.5	355.9	209.3	361	324.4	343.2	375.8	355.5	427.4	394.7	454.2	468	High	High	High	High	High	High	High	High	High	High	High	High	High	High	High	High	High	High	1
FALSE	High	Master Protein	P09104	Gamma-enolase OS=Homo sapiens OX=9606 GN=ENO2 PE=1 SV=3	0	60.682	36	9	519	7	434	47.2	5.03	1621.48	9	other metabolic processes	plasma membrane;other membranes;cytosol;other cell component	other molecular function	Pf00113, Pf03952	2026	ENSG00000111674	ENO2	B7Z2X9; hsa:2026; P09104; Q96J33	Glycolysis; Gluconeogenesis		2	0	361.6	384.7	436.8	395.2	270.9	309.2	299	325.3	222.6	482.6	418.5	425.7	484.2	391	536.5	433.7	388.9	482	High	High	High	High	High	High	High	High	High	High	High	High	High	High	High	High	High	High	1
FALSE	High	Master Protein	Q5TDH0	Protein DDI1 homolog 2 OS=Homo sapiens OX=9606 GN=DDI2 PE=1 SV=1	0	10.661	10	3	6	3	399	44.5	5.05	17.36	3	protein metabolism;other metabolic processes;other biological processes	cytosol;nucleus;other cell component	other molecular function	Pf00240, Pf09668	84301	ENSG00000197312	DDI2	A8KAE1; hsa:84301; Q5TDH0; Q7RTZ0; Q9BRT1			0	0	361.6	351.6	382.1	387.5	288.2	294.6	270.1	334.8	242.9	327.3	273.1	331	313.6	274.7	384.6	331.5	295.8	370.2	High	High	High	High	High	High	High	High	High	High	High	High	High	High	High	High	High	High	1
FALSE	High	Master Protein	Q9NSI2	Ribosome biogenesis protein SLX9 homolog OS=Homo sapiens OX=9606 GN=SLX9 PE=1 SV=2	0	15.282	20	4	11	4	230	25.4	11.08	35.47	4	RNA metabolism OR transcription;other metabolic processes	nucleus;other cell component		Pf15341	85395	ENSG00000160256	SLX9	hsa:85395; Q9NSI2			0	0	361.7	339.4	405.2	390.1	270	293.9	254.7	313.8	257.6	312.2	292	307.1	288.5	223.8	349.6	313.8	351	380	High	High	High	High	High	High	High	High	High	High	High	High	High	High	High	High	High	High	1
FALSE	High	Master Protein	Q96L73	Histone-lysine N-methyltransferase, H3 lysine-36 specific OS=Homo sapiens OX=9606 GN=NSD1 PE=1 SV=1	0	16.407	2	5	8	5	2696	296.5	8.03	13.1	5	cell organization and biogenesis;other metabolic processes;other biological processes	nucleus;other cell component	nucleic acid binding activity;other molecular function	Pf00628, Pf00855, Pf00856, Pf17907, Pf17982, Pf22908, Pf23004, Pf23011	64324	ENSG00000165671	NSD1	hsa:64324; Q96L73; Q96PD8; Q96RN7	PKMTs methylate histone lysines		1	0	362	359.8	403.3	341	239	259.3	238.3	301.9	223.5	364.6	260.5	327.7	321.9	244.3	372.5	444.8	506	552.7	High	High	High	High	High	High	High	High	High	High	High	High	High	High	High	High	High	High	1
FALSE	High	Master Protein	P11166	Solute carrier family 2, facilitated glucose transporter member 1 OS=Homo sapiens OX=9606 GN=SLC2A1 PE=1 SV=2	0	10.767	5	2	6	2	492	54	8.72	18.02	2	cell organization and biogenesis;other metabolic processes;stress response;transport;developmental processes;other biological processes	plasma membrane;other membranes;cytosol;cytoskeleton;ER/Golgi;nucleus;other cell component	transporter activity;other molecular function	Pf00083	6513	ENSG00000117394	SLC2A1	A8K9S6; B2R620; D3DPX0; hsa:6513; O75535; P11166; Q0P512; Q147X2	Cellular hexose transport; Regulation of insulin secretion; Vitamin C (ascorbate) metabolism; Lactose synthesis; Defective SLC2A1 causes GLUT1 deficiency syndrome 1 (GLUT1DS1)		5	0	362.5	361.9	430.6	372.6	290.3	312.9	246.6	251.3	175.4	402.3	300	352.3	430.4	319.4	465.3	503.6	490.5	566	High	High	High	High	High	High	High	High	High	High	High	High	High	High	High	High	High	High	1
FALSE	High	Master Protein	Q86WB0	Zinc finger C3HC-type protein 1 OS=Homo sapiens OX=9606 GN=ZC3HC1 PE=1 SV=1	0	17.286	12	4	7	4	502	55.2	5.62	22.06	4	protein metabolism;other metabolic processes;other biological processes	other membranes;nucleus	other molecular function	Pf07967, Pf08600	51530	ENSG00000091732	ZC3HC1	A6NH66; hsa:51530; Q75MF3; Q75MF4; Q86WB0; Q8N330; Q96F75; Q9HA34; Q9NVX4; Q9P0R0	Nuclear events stimulated by ALK signaling in cancer		1	0	362.9	352.8	414.3	391.2	277.9	291.6	283.7	321	241.7	339.1	265	284.4	334.3	262.9	358.8	323.5	297.9	372.9	High	High	High	High	High	High	High	High	High	High	High	High	High	High	High	High	High	High	1
FALSE	High	Master Protein	Q9BTV5	Fibronectin type III and SPRY domain-containing protein 1 OS=Homo sapiens OX=9606 GN=FSD1 PE=1 SV=1	0	14.543	12	3	10	3	496	55.8	6.99	33.15	3	cell organization and biogenesis;other biological processes	plasma membrane;other membranes;cytoskeleton;nucleus;other cell component	cytoskeletal activity;other molecular function	Pf00041, Pf00622	79187	ENSG00000105255	FSD1	B2RDT0; hsa:79187; Q9BTV5; Q9BXN0; Q9HAG4			0	0	363.6	363.9	428.3	398.2	249.9	305	288.8	318.8	247.5	413.4	356.2	398.3	429.6	371.1	480.2	445.7	412.7	471.7	High	High	High	High	High	High	High	High	High	High	High	High	High	High	High	High	High	High	1
FALSE	High	Master Protein	O15269	Serine palmitoyltransferase 1 OS=Homo sapiens OX=9606 GN=SPTLC1 PE=1 SV=1	0	20.254	11	5	8	5	473	52.7	6.01	23.43	5	other metabolic processes;other biological processes	other membranes;ER/Golgi;other cell component	other molecular function	Pf00155	10558	ENSG00000090054	SPTLC1	A8K681; hsa:10558; O15269; Q5VWB4; Q96IX6	Sphingolipid de novo biosynthesis		1	0	363.8	395.9	446.6	364	300.7	313.7	295.1	354.3	258.3	351.8	304	323.8	342.9	264.2	385.9	399.2	413.7	442.5	High	High	High	High	High	High	High	High	High	High	High	High	High	High	High	High	High	High	1
FALSE	High	Master Protein	P24941	Cyclin-dependent kinase 2 OS=Homo sapiens OX=9606 GN=CDK2 PE=1 SV=2	0	22.949	19	5	10	3	298	33.9	8.68	25.52	5	cell cycle OR cell proliferation;cell organization and biogenesis;protein metabolism;DNA metabolism;RNA metabolism OR transcription;other metabolic processes;stress response;transport;signal transduction;other biological processes	cytosol;cytoskeleton;nucleus;other cytoplasmic organelle;other cell component	kinase activity;other molecular function	Pf00069	1017	ENSG00000123374	CDK2	A8K7C6; hsa:1017; O75100; P24941	CDK-mediated phosphorylation and removal of Cdc6; Regulation of APC/C activators between G1/S and early anaphase; Senescence-Associated Secretory Phenotype (SASP); TP53 Regulates Transcription of Genes Involved in G1 Cell Cycle Arrest; Regulation of TP53 Degradation; SCF(Skp2)-mediated degradation of p27/p21; Orc1 removal from chromatin; Regulation of TP53 Activity through Phosphorylation; Activation of ATR in response to replication stress; Activation of the pre-replicative complex; G2 Phase; Cyclin D associated events in G1; Defective binding of RB1 mutants to E2F1,(E2F2, E2F3); Telomere Extension By Telomerase; Factors involved in megakaryocyte development and platelet production; Processing of DNA double-strand break ends; Cyclin A/B1/B2 associated events during G2/M transition; Meiotic recombination; DNA Damage/Telomere Stress Induced Senescence; Transcriptional regulation of granulopoiesis; Regulation of MITF-M-dependent genes involved in cell cycle and proliferation; G0 and Early G1; Phosphorylation of proteins involved in G1/S transition by active Cyclin E:Cdk2 complexes; p53-Dependent G1 DNA Damage Response; PTK6 Regulates Cell Cycle		27	0	365.3	378.4	434.6	455.1	299.4	329.6	290.8	347.7	225.1	296.3	252.5	293	343.2	289.7	385.4	363.2	320.1	376	High	High	High	High	High	High	High	High	High	High	High	High	High	High	High	High	High	High	1
FALSE	High	Master Protein	Q6IQ49	Splicing regulator SDE2 OS=Homo sapiens OX=9606 GN=SDE2 PE=1 SV=1	0	6.76	5	2	5	2	451	49.7	6.05	10.59	2	cell cycle OR cell proliferation;protein metabolism;DNA metabolism;RNA metabolism OR transcription;other metabolic processes;stress response;signal transduction;other biological processes	plasma membrane;other membranes;cytosol;ER/Golgi;nucleus;other cell component	nucleic acid binding activity	Pf13297, Pf22781, Pf22782	163859	ENSG00000143751	SDE2	A8K4P3; hsa:163859; Q5TD36; Q6IQ49; Q6ZS26; Q8NAG7	mRNA Splicing - Major Pathway		1	0	365.3	362.2	403.5	394.2	260.4	270.5	271.2	346.5	279.8	323.5	277.4	310.1	338.3	280.2	352.5	316.5	319.7	369.2	High	High	High	High	High	High	High	High	High	High	High	High	High	High	High	High	High	High	1
FALSE	High	Master Protein	P57678	Gem-associated protein 4 OS=Homo sapiens OX=9606 GN=GEMIN4 PE=1 SV=2	0	19.054	6	5	11	5	1058	120	6.04	28.43	5	cell organization and biogenesis;RNA metabolism OR transcription;other metabolic processes	cytosol;nucleus;other cell component	other molecular function		50628	ENSG00000179409	GEMIN4	hsa:50628; P57678; Q9NZS7; Q9UG32; Q9Y4Q2	SARS-CoV-2 modulates host translation machinery; snRNP Assembly		2	0	365.4	340.4	363.8	370	286.9	293.6	245.8	292	223.1	267.3	220.5	245.8	259.9	214.9	295.8	271	268	268.9	High	High	High	High	High	High	High	High	High	High	High	High	High	High	High	High	High	High	1
FALSE	High	Master Protein	Q9BTY7	Protein HGH1 homolog OS=Homo sapiens OX=9606 GN=HGH1 PE=1 SV=1	0	26.343	26	6	14	6	390	42.1	4.81	40.69	6				Pf04063, Pf04064	51236	ENSG00000235173	HGH1	hsa:51236; P0CB43; Q9BTY7			0	0	366	353.5	407.5	387.8	313.6	348.8	294.3	352.6	265.2	333.3	281	309.4	318.7	274.5	382.8	322.1	320.2	349.6	High	High	High	High	High	High	High	High	High	High	High	High	High	High	High	High	High	High	1
FALSE	High	Master Protein	Q96P11	28S rRNA (cytosine-C(5))-methyltransferase OS=Homo sapiens OX=9606 GN=NSUN5 PE=1 SV=2	0	9.033	10	3	4	3	429	46.7	8.62	8.06	3	RNA metabolism OR transcription;other metabolic processes;developmental processes;other biological processes	nucleus	other molecular function	Pf01189, Pf21148, Pf21153	55695	ENSG00000130305	NSUN5	B3KX04; B4DP79; G3V0G9; hsa:55695; Q6ZUI8; Q96HT9; Q96P11; Q9NW70			0	0	366	369.4	400.2	374.6	260.3	288.8	282.7	333	243	335.3	280.9	329.5	339.3	295.2	400.6	307.7	340.4	370.1	High	High	High	High	High	High	High	High	High	High	High	High	High	High	High	High	High	High	1
FALSE	High	Master Protein	Q7Z6K5	Arpin OS=Homo sapiens OX=9606 GN=ARPIN PE=1 SV=1	0	10.501	11	3	3	3	226	24.9	5.83	8.23	3	other biological processes	other cell component		Pf10574	348110	ENSG00000242498	ARPIN	E2QRD5; hsa:348110; Q7Z6K5			0	0	366.5	354	360.6	352.7	230.4	236.7	257.4	313.8	241.4	362.1	267.2	281.6	318.6	280.6	354.7	292.2	260.5	333.3	High	High	High	High	High	High	High	High	High	High	High	High	High	High	High	High	High	High	1
FALSE	High	Master Protein	Q5JPE7	BOS complex subunit NOMO2 OS=Homo sapiens OX=9606 GN=NOMO2 PE=1 SV=1	0	31.54	11	10	12	1	1267	139.4	5.76	27.9	10	cell organization and biogenesis	other membranes;cytosol;ER/Golgi;other cell component	translation activity;other molecular function	Pf13620, Pf17802, Pf22898, Pf22902, Pf22904	283820	ENSG00000185164	NOMO2	hsa:283820; Q4G177; Q5JPE7			0	9	366.9	380.5	448.2	436.8	296.1	337.5	271.8	323.5	248.2	415.2	382.1	419.9	388.2	296.4	445.8	498.9	550.7	541.6	High	High	High	High	High	High	High	High	High	High	High	High	High	High	High	High	High	High	1
FALSE	High	Master Protein	O94855	Protein transport protein Sec24D OS=Homo sapiens OX=9606 GN=SEC24D PE=1 SV=2	0	15.896	6	4	5	4	1032	112.9	7.25	14.9	4	cell organization and biogenesis;transport;developmental processes	other membranes;cytosol;ER/Golgi;other cell component	other molecular function	Pf00626, Pf04810, Pf04811, Pf04815, Pf08033	9871	ENSG00000150961	SEC24D	hsa:9871; O94855; Q8IYI7	MHC class II antigen presentation; SARS-CoV-2 activates/modulates innate and adaptive immune responses; COPII-mediated vesicle transport; Cargo concentration in the ER; Regulation of cholesterol biosynthesis by SREBP (SREBF); Antigen Presentation: Folding, assembly and peptide loading of class I MHC		6	0	367	364.6	391.8	832.9	722	744.9	327.1	365.5	271.7	323.5	262.2	281.2	320.7	263.8	360.4	335.6	299	366.3	High	High	High	High	High	High	High	High	High	High	High	High	High	High	High	High	High	High	1
FALSE	High	Master Protein	Q9UHI6	Probable ATP-dependent RNA helicase DDX20 OS=Homo sapiens OX=9606 GN=DDX20 PE=1 SV=2	0	19.826	6	5	8	5	824	92.2	6.95	23.17	5	cell organization and biogenesis;RNA metabolism OR transcription;other metabolic processes;other biological processes	cytosol;cytoskeleton;nucleus;other cell component	nucleic acid binding activity;other molecular function	Pf00270, Pf00271	11218	ENSG00000064703	DDX20	B4DWV7; hsa:11218; Q96F72; Q9NVM3; Q9UF59; Q9UHI6; Q9UIY0; Q9Y659	snRNP Assembly; SARS-CoV-2 modulates host translation machinery		2	0	367.1	366.2	430.4	412.3	265.4	315.8	302.1	307	237.2	308.7	257.3	276.9	307.8	261.1	382.5	332.1	302.1	360.1	High	High	High	High	High	High	High	High	High	High	High	High	High	High	High	High	High	High	1
FALSE	High	Master Protein	Q5T653	Large ribosomal subunit protein uL2m OS=Homo sapiens OX=9606 GN=MRPL2 PE=1 SV=2	0	11.484	15	3	5	3	305	33.3	11.3	14.74	3	protein metabolism;other metabolic processes	other membranes;mitochondrion;translational apparatus;nucleus	other molecular function	Pf00181, Pf03947	51069	ENSG00000112651	MRPL2	B2RC56; hsa:51069; Q5T653; Q8WUL1; Q96Q56; Q9Y311	Mitochondrial translation initiation; Mitochondrial translation elongation; Mitochondrial translation termination		3	0	367.4	389.8	409.3	372.4	316.8	314.8	268.1	391.8	239	381	360.7	412.8	370.8	318.5	431.6	439.9	456.3	509.3	High	High	High	High	High	High	High	High	High	High	High	High	High	High	High	High	High	High	1
FALSE	High	Master Protein	P05423	DNA-directed RNA polymerase III subunit RPC4 OS=Homo sapiens OX=9606 GN=POLR3D PE=1 SV=2	0	10.408	9	3	5	3	398	44.4	6.98	10.93	3	RNA metabolism OR transcription;other metabolic processes;stress response;other biological processes	cytosol;nucleus	nucleic acid binding activity;other molecular function	Pf05132	661	ENSG00000168495	POLR3D	hsa:661; P05423; Q6FI28; Q9BPV7; Q9BPZ1; Q9BXB3	RNA Polymerase III Abortive And Retractive Initiation; RNA Polymerase III Transcription Initiation From Type 1 Promoter; RNA Polymerase III Transcription Initiation From Type 2 Promoter; RNA Polymerase III Transcription Initiation From Type 3 Promoter; RNA Polymerase III Transcription Termination; Cytosolic sensors of pathogen-associated DNA ; RNA Polymerase III Chain Elongation		7	0	367.5	364.5	418.8	400.3	285.1	290.4	292.6	303.2	253.1	369.1	301.3	352.7	383.5	286.7	439.1	363.6	341.5	427.7	High	High	High	High	High	High	High	High	High	High	High	High	High	High	High	High	High	High	1
FALSE	High	Master Protein	Q3LXA3	Triokinase/FMN cyclase OS=Homo sapiens OX=9606 GN=TKFC PE=1 SV=2	0	19.891	13	5	6	5	575	58.9	7.49	17.6	5	other metabolic processes;other biological processes	cytosol	kinase activity;other molecular function	Pf02733, Pf02734	26007	ENSG00000149476	TKFC	hsa:26007; Q2L9C1; Q3LXA3; Q53EQ9; Q9BVA7; Q9H895	SARS-CoV-2 activates/modulates innate and adaptive immune responses; DDX58/IFIH1-mediated induction of interferon-alpha/beta; SARS-CoV-1 activates/modulates innate immune responses; Fructose catabolism		4	0	367.6	372.1	395.2	382.5	263.5	249.8	249.2	340.2	252	347.8	317.8	331.1	381.8	306.2	422	357.3	294.9	341.1	High	High	High	High	High	High	High	High	High	High	High	High	High	High	High	High	High	High	1
FALSE	High	Master Protein	P98170	E3 ubiquitin-protein ligase XIAP OS=Homo sapiens OX=9606 GN=XIAP PE=1 SV=2	0	7.83	5	2	2	2	497	56.6	6.65	5.97	2	protein metabolism;other metabolic processes;stress response;signal transduction;other biological processes	cytosol;nucleus;other cell component	enzyme regulator activity;other molecular function	Pf00653, Pf13920, Pf21290	331	ENSG00000101966	XIAP	D3DTF2; hsa:331; P98170; Q9NQ14	TNFR1-induced NF-kappa-B signaling pathway; Regulation of PTEN stability and activity; Deactivation of the beta-catenin transactivating complex; Regulation of necroptotic cell death; Activation of caspases through apoptosome-mediated cleavage; SMAC (DIABLO) binds to IAPs ; SMAC(DIABLO)-mediated dissociation of IAP:caspase complexes ; Regulation of the apoptosome activity; Regulation of TNFR1 signaling; TNFR1-induced proapoptotic signaling; Regulation of PTEN localization		13	0	367.6	372.1	394.1	393.9	388.9	417.1	274.6	326	219.1	234.6	199.6	206.6	229.8	233.2	269.1	240.5	231.8	282.6	High	High	High	High	High	High	High	High	High	High	High	High	High	High	High	High	High	High	1
FALSE	High	Master Protein	Q13257	Mitotic spindle assembly checkpoint protein MAD2A OS=Homo sapiens OX=9606 GN=MAD2L1 PE=1 SV=1	0	7.336	16	3	5	3	205	23.5	5.08	10.66	3	cell cycle OR cell proliferation;cell organization and biogenesis;signal transduction;other biological processes	cytosol;cytoskeleton;nucleus;other cell component	other molecular function	Pf02301	4085	ENSG00000164109	MAD2L1	hsa:4085; Q13257; Q53F56; Q548X9; Q6IRW7; Q8IZX3	RHO GTPases Activate Formins; Separation of Sister Chromatids; Cdc20:Phospho-APC/C mediated degradation of Cyclin A; Resolution of Sister Chromatid Cohesion; EML4 and NUDC in mitotic spindle formation; Amplification of signal from unattached kinetochores via a MAD2 inhibitory signal; Inactivation of APC/C via direct inhibition of the APC/C complex; APC/C:Cdc20 mediated degradation of mitotic proteins; APC-Cdc20 mediated degradation of Nek2A		11	0	368.4	372.1	446.3	414.9	404.9	431.3	303.3	311.2	224	284.5	267.7	312.7	316.5	282.9	356.4	319.5	299.1	362.1	High	High	High	High	High	High	High	High	High	High	High	High	High	High	High	High	High	High	1	Met-loss [N-Term]
FALSE	High	Master Protein	Q13438	Protein OS-9 OS=Homo sapiens OX=9606 GN=OS9 PE=1 SV=1	0	18.55	10	5	8	5	667	75.5	4.87	19.35	5	protein metabolism;other metabolic processes;stress response;transport;signal transduction;other biological processes	other membranes;ER/Golgi	other molecular function	Pf07915	10956	ENSG00000135506	OS9	A6NDD1; A6NFR7; A6NLB2; A8K5Q9; B4DE28; B4DPX1; B4E1I6; E7ENT8; E7EW91; F8VUH2; G3XA88; hsa:10956; O00579; Q13438; Q6IBL2; Q8IZ58; Q9BW99	ABC-family proteins mediated transport; Hedgehog ligand biogenesis; Hh mutants are degraded by ERAD; Defective CFTR causes cystic fibrosis; ER Quality Control Compartment (ERQC)		5	0	368.7	385.5	461.2	470	369.4	375.1	552	601	448.1	385.4	317.3	340.8	350.9	300.6	386	429	487.4	529.8	High	High	High	High	High	High	High	High	High	High	High	High	High	High	High	High	High	High	1
FALSE	High	Master Protein	Q9C0C2	182 kDa tankyrase-1-binding protein OS=Homo sapiens OX=9606 GN=TNKS1BP1 PE=1 SV=4	0	33.404	7	9	13	9	1729	181.7	4.86	37.78	9	cell organization and biogenesis;DNA metabolism;RNA metabolism OR transcription;other metabolic processes;stress response;other biological processes	plasma membrane;other membranes;cytosol;cytoskeleton;nucleus;other cell component	other molecular function	Pf15327	85456	ENSG00000149115	TNKS1BP1	A7E2F8; hsa:85456; Q6PJ35; Q6ZV74; Q9C0C2	Deadenylation of mRNA; TP53 regulates transcription of additional cell cycle genes whose exact role in the p53 pathway remain uncertain; M-decay: degradation of maternal mRNAs by maternally stored factors		3	0	368.8	383.7	412.1	411.5	334.9	326.6	287.5	359.3	255.8	470.4	379.7	409.8	468.9	376.7	508.8	453.6	425	500.4	High	High	High	High	High	High	High	High	High	High	High	High	High	High	High	High	High	High	1
FALSE	High	Master Protein	Q9UNL2	Translocon-associated protein subunit gamma OS=Homo sapiens OX=9606 GN=SSR3 PE=1 SV=1	0	13.422	11	2	8	2	185	21.1	9.61	28.89	2	other biological processes	other membranes;ER/Golgi		Pf07074	6747	ENSG00000114850	SSR3	B2R7D0; B4E2P2; D3DNK5; hsa:6747; Q549M4; Q9UNL2	SRP-dependent cotranslational protein targeting to membrane		1	0	368.8	382	400.1	825.5	569.7	621.1	272.1	343.4	254.6	400	305	347.6	348.9	282.4	388.6	418.7	466.6	487.5	High	High	High	High	High	High	High	High	High	High	High	High	High	High	High	High	High	High	1
FALSE	High	Master Protein	Q9BPX5	Actin-related protein 2/3 complex subunit 5-like protein OS=Homo sapiens OX=9606 GN=ARPC5L PE=1 SV=1	0	12.844	16	2	5	2	153	16.9	6.6	17.24	2	cell organization and biogenesis;other biological processes	cytoskeleton;other cell component	cytoskeletal activity	Pf04699	81873	ENSG00000136950	ARPC5L	hsa:81873; Q7Z523; Q9BPX5			0	0	370.6	376.2	403.2	409.3	308.5	318.8	265.6	336.2	219.2	219	191.6	218.3	210.7	188.6	238.2	219.4	197	239.3	High	High	High	High	High	High	High	High	High	High	High	High	High	High	High	High	High	High	1
FALSE	High	Master Protein	P37840	Alpha-synuclein OS=Homo sapiens OX=9606 GN=SNCA PE=1 SV=1	0	21.964	61	5	6	3	140	14.5	4.7	20.12	5	cell-cell signaling;cell organization and biogenesis;protein metabolism;other metabolic processes;stress response;transport;signal transduction;other biological processes	non-structural extracellular;plasma membrane;other membranes;cytosol;cytoskeleton;mitochondrion;ER/Golgi;nucleus;other cytoplasmic organelle;other cell component	enzyme regulator activity;cytoskeletal activity;nucleic acid binding activity;other molecular function	Pf01387	6622	ENSG00000145335	SNCA	A8K2A4; hsa:6622; P37840; Q13701; Q4JHI3; Q6IAU6	Amyloid fiber formation; PKR-mediated signaling	Ectoderm differentiation	3	2	370.8	350	397.3	437.9	286.4	296.8	343.5	412.7	306	309.3	292.9	306.4	344.5	295.4	376	313.4	289	344.1	High	High	High	High	High	High	High	High	High	High	High	High	High	High	High	High	High	High	1
FALSE	High	Master Protein	Q9BVP2	Guanine nucleotide-binding protein-like 3 OS=Homo sapiens OX=9606 GN=GNL3 PE=1 SV=2	0	32.072	13	6	29	6	549	62	9.16	73.29	6	other biological processes	nucleus;other cell component	nucleic acid binding activity;other molecular function	Pf01926, Pf08701	26354	ENSG00000163938	GNL3	B2RDC1; hsa:26354; Q5PU80; Q96SV6; Q96SV7; Q9BVP2; Q9UJY0	Major pathway of rRNA processing in the nucleolus and cytosol		1	0	371.4	378.3	426.9	390	298.5	303.6	273.2	323	244.3	464.4	340.3	371.2	377.2	274.9	436.5	414.2	473.3	544.1	High	High	High	High	High	High	High	High	High	High	High	High	High	High	High	High	High	High	1
FALSE	High	Master Protein	Q69YN4	Protein virilizer homolog OS=Homo sapiens OX=9606 GN=VIRMA PE=1 SV=2	0	15.066	2	4	8	4	1812	201.9	5.01	17.17	4	RNA metabolism OR transcription;other metabolic processes	cytosol;nucleus;other cell component		Pf15912	25962	ENSG00000164944	VIRMA	hsa:25962; Q2M1N0; Q69YN4; Q6AHX9; Q6NT78; Q7Z6C7; Q8IXH4; Q9BTH4; Q9H9C9; Q9NWR3; Q9P2B8; Q9UFW1			0	0	371.4	379.1	465.1	426.5	249.4	303.7	343.5	334.2	251.6	446.1	344.2	419	499.4	312.5	479.2	543.7	600.5	639.5	High	High	High	High	High	High	High	High	High	High	High	High	High	High	High	High	High	High	1
FALSE	High	Master Protein	Q15392	Delta(24)-sterol reductase OS=Homo sapiens OX=9606 GN=DHCR24 PE=1 SV=2	0	9.007	6	3	7	3	516	60.1	8.16	18.89	3	cell organization and biogenesis;protein metabolism;other metabolic processes;developmental processes;signal transduction;other biological processes	other membranes;ER/Golgi;nucleus;other cell component	other molecular function	Pf01565	1718	ENSG00000116133	DHCR24	B7Z817; D3DQ51; hsa:1718; Q15392; Q9HBA8	Cholesterol biosynthesis via desmosterol; Cholesterol biosynthesis via lathosterol		3	0	371.8	349.9	424.6	413.6	285.8	307.6	284.6	352.7	235.7	349.5	286.5	291.3	373.2	272.1	381	411	430.2	473.6	High	High	High	High	High	High	High	High	High	High	High	High	High	High	High	High	High	High	1
FALSE	High	Master Protein	Q9BYG3	MKI67 FHA domain-interacting nucleolar phosphoprotein OS=Homo sapiens OX=9606 GN=NIFK PE=1 SV=1	0	13.737	14	3	11	3	293	34.2	9.88	23.85	3	cell organization and biogenesis;RNA metabolism OR transcription;other metabolic processes	nucleus;other cell component	nucleic acid binding activity	Pf00076, Pf12196	84365	ENSG00000155438	NIFK	A8K788; hsa:84365; Q8TB66; Q96ED4; Q9BYG3			0	0	372.9	352.2	395.7	382.8	255.2	278.8	296.7	364.1	242.5	412.2	325.9	364.1	380.7	325.4	435.5	388.3	417.6	462	High	High	High	High	High	High	High	High	High	High	High	High	High	High	High	High	High	High	1
FALSE	High	Master Protein	Q9H9A6	Leucine-rich repeat-containing protein 40 OS=Homo sapiens OX=9606 GN=LRRC40 PE=1 SV=1	0	12.612	7	5	7	5	602	68.2	6.43	15.11	5	signal transduction			Pf00560, Pf13855	55631	ENSG00000066557	LRRC40	hsa:55631; Q9BTR7; Q9H9A6; Q9NSK1; Q9NXC1			0	0	373	357.7	412.2	391.5	331.7	344.9	243.9	292.9	236.9	253.9	189.1	242.1	244	196.3	278.5	257.5	237.8	271.2	High	High	High	High	High	High	High	High	High	High	High	High	High	High	High	High	High	High	1
FALSE	High	Master Protein	Q9H299	SH3 domain-binding glutamic acid-rich-like protein 3 OS=Homo sapiens OX=9606 GN=SH3BGRL3 PE=1 SV=1	0	8.525	27	2	4	2	93	10.4	4.93	12.18	2	cell organization and biogenesis	plasma membrane;other membranes;cytosol;nucleus;other cell component		Pf04908	83442	ENSG00000142669	SH3BGRL3	hsa:83442; Q5T122; Q9H299			0	0	373	358.1	396.3	504.7	397.1	420.5	305.5	372.6	244	331	305.1	327.2	395.1	345.1	428.2	328.7	313.8	377.4	High	High	High	High	High	High	High	High	High	High	High	High	High	High	High	High	High	High	1
FALSE	High	Master Protein	Q4G0F5	Vacuolar protein sorting-associated protein 26B OS=Homo sapiens OX=9606 GN=VPS26B PE=1 SV=2	0	10.609	10	3	3	3	336	39.1	7.36	8.17	3	stress response;transport;other biological processes	other membranes;cytosol;other cytoplasmic organelle;other cell component		Pf03643	112936	ENSG00000151502	VPS26B	hsa:112936; Q4G0F5; Q96A55			0	0	373.1	367.4	444.1	410.2	319.9	377.3	326.3	360.7	226.8	457.9	392.4	422.1	463.9	429.3	534.6	478.3	484	537.9	High	High	High	High	High	High	High	High	High	High	High	High	High	High	High	High	High	High	1
FALSE	High	Master Protein	O75794	Translation initiation factor eIF2 assembly protein OS=Homo sapiens OX=9606 GN=CDC123 PE=1 SV=1	0	10.783	11	3	6	3	336	39.1	4.81	19.24	3	cell organization and biogenesis;protein metabolism;other metabolic processes	other cell component	other molecular function	Pf07065	8872	ENSG00000151465	CDC123	A8JZZ7; hsa:8872; O75794; Q14107; Q5T0L4; Q5T0L5; Q5T0L7; Q5T0L8; Q5T0L9			0	0	373.4	365.1	409.4	439.7	300.6	342.9	307.5	347.6	244.3	266	225.4	267.6	319.7	267.1	385.6	324.9	319.5	375.6	High	High	High	High	High	High	High	High	High	High	High	High	High	High	High	High	High	High	1
FALSE	High	Master Protein	Q9NZT2	Opioid growth factor receptor OS=Homo sapiens OX=9606 GN=OGFR PE=1 SV=3	0	17.982	8	4	4	4	677	73.3	4.84	14.61	4	other biological processes	other membranes;nucleus;other cell component	other molecular function	Pf04664, Pf04680	11054	ENSG00000060491	OGFR	hsa:11054; O96029; Q4VXW5; Q96CM2; Q9BQW1; Q9H4H0; Q9H7J5; Q9NZT2; Q9NZT3; Q9NZT4			0	0	374.9	385.7	422.9	389.7	273.4	287.3	306.7	315.2	242.6	383.7	301.6	340.5	428.4	332.3	498.6	395	384.4	412.5	High	High	High	High	High	High	High	High	High	High	High	High	High	High	High	High	High	High	1
FALSE	High	Master Protein	O94888	UBX domain-containing protein 7 OS=Homo sapiens OX=9606 GN=UBXN7 PE=1 SV=2	0	16.349	10	5	12	5	489	54.8	5.16	20.34	5	protein metabolism;other metabolic processes	other membranes;cytosol;ER/Golgi;nucleus	other molecular function	Pf00789, Pf13899, Pf22566	26043	ENSG00000163960	UBXN7	D3DXB3; hsa:26043; O94888; Q6ZP77; Q86X20; Q8N327	Neddylation; KEAP1-NFE2L2 pathway		2	0	375.4	376.8	440.2	395.5	307.5	321.8	292.7	345.9	262.4	350.7	306.4	343.5	344.6	313.9	393.7	340.9	323.3	370.6	High	High	High	High	High	High	High	High	High	High	High	High	High	High	High	High	High	High	1
FALSE	High	Master Protein	Q96EH3	Mitochondrial assembly of ribosomal large subunit protein 1 OS=Homo sapiens OX=9606 GN=MALSU1 PE=1 SV=1	0	5.273	18	2	5	2	234	26.2	5.49	8.32	2	other biological processes	cytosol;mitochondrion	translation activity	Pf02410	115416	ENSG00000156928	MALSU1	A4D154; hsa:115416; Q96EH3			0	0	375.4	401.8	444.4	425.4	316.3	338.2	291.8	330	242.2	383.5	340.1	404.5	397.3	321.9	432.5	485.1	473.6	502.6	High	High	High	High	High	High	High	High	High	High	High	High	High	High	High	High	High	High	1
FALSE	High	Master Protein	Q5T200	Zinc finger CCCH domain-containing protein 13 OS=Homo sapiens OX=9606 GN=ZC3H13 PE=1 SV=1	0	14.191	3	5	6	5	1668	196.5	9.42	12.24	5	RNA metabolism OR transcription;other metabolic processes;other biological processes	nucleus;other cell component	other molecular function	Pf00642	23091	ENSG00000123200	ZC3H13	A2A323; hsa:23091; O94936; Q5T1Z9; Q5T200; Q7Z7J3; Q8NDT6; Q9H0L6			0	0	375.5	361.9	461.6	405.9	272.5	266.5	302.8	351.5	236.1	459.9	369.1	415.4	432.5	338.7	458.6	483.6	507.3	607	High	High	High	High	High	High	High	High	High	High	High	High	High	High	High	High	High	High	1
FALSE	High	Master Protein	O43819	Protein SCO2 homolog, mitochondrial OS=Homo sapiens OX=9606 GN=SCO2 PE=1 SV=3	0	11.987	11	3	8	3	266	29.8	8.85	19.74	3	cell organization and biogenesis;other metabolic processes;developmental processes;other biological processes	other membranes;cytoskeleton;mitochondrion	other molecular function	Pf02630	9997	ENSG00000284194	SCO2	hsa:9997; O43819; Q3T1B5; Q9UK87	Complex IV assembly; TP53 Regulates Metabolic Genes		2	0	375.5	390.6	433	351.4	300.4	313.9	292.8	311.6	246.3	295.7	261	283.2	310.9	252	342.3	320.4	339.9	368.2	High	High	High	High	High	High	High	High	High	High	High	High	High	High	High	High	High	High	1
FALSE	High	Master Protein	P46926	Glucosamine-6-phosphate isomerase 1 OS=Homo sapiens OX=9606 GN=GNPDA1 PE=1 SV=1	0	16.28	13	4	13	4	289	32.6	6.92	36.26	4	other metabolic processes;other biological processes	cytosol;other cell component	other molecular function	Pf01182	10007	ENSG00000113552	GNPDA1	B7Z3X4; D3DQE7; hsa:10007; P46926	Glycolysis		1	0	376.3	375	434.2	421.8	306.9	358	308.6	333.1	243	330.9	297.7	326.5	377.8	320.2	427.1	353.5	325.3	380.3	High	High	High	High	High	High	High	High	High	High	High	High	High	High	High	High	High	High	1
FALSE	High	Master Protein	Q9Y3B7	Large ribosomal subunit protein uL11m OS=Homo sapiens OX=9606 GN=MRPL11 PE=1 SV=1	0	12.126	19	3	6	3	192	20.7	9.91	26.29	3	protein metabolism;other metabolic processes	other membranes;mitochondrion;translational apparatus	nucleic acid binding activity;other molecular function	Pf00298, Pf03946	65003	ENSG00000174547	MRPL11	A6NLT0; A8K219; hsa:65003; Q32P46; Q96Q73; Q9Y3B7	Mitochondrial translation initiation; Mitochondrial translation elongation; Mitochondrial translation termination		3	0	376.6	401.5	483.7	422.4	331.6	339	302.9	355.8	250.9	494.6	389.2	399.3	423.3	335	510	473.2	507.7	542.1	High	High	High	High	High	High	High	High	High	High	High	High	High	High	High	High	High	High	1
FALSE	High	Master Protein	Q9NSV4	Protein diaphanous homolog 3 OS=Homo sapiens OX=9606 GN=DIAPH3 PE=1 SV=4	0	5.58	2	2	3	2	1193	136.8	7.03	6.82	2	cell cycle OR cell proliferation;cell organization and biogenesis;other metabolic processes;transport;developmental processes;signal transduction;other biological processes	plasma membrane;other membranes;cytosol;cytoskeleton;nucleus;other cytoplasmic organelle;other cell component	cytoskeletal activity;other molecular function	Pf02181, Pf06367, Pf06371	81624	ENSG00000139734	DIAPH3	A2A3B8; A2A3B9; A2A3C0; hsa:81624; Q18P99; Q18PA0; Q18PA1; Q2KPB6; Q3ZK23; Q5JTP8; Q5T2S7; Q5XKF6; Q6MZF0; Q6NUP0; Q86VS4; Q8NAV4; Q9NSV4	CDC42 GTPase cycle; RHOQ GTPase cycle; RHO GTPases Activate Formins; RHOC GTPase cycle; RHOA GTPase cycle; RAC1 GTPase cycle; RHOG GTPase cycle; RAC2 GTPase cycle; RAC3 GTPase cycle; RHOB GTPase cycle; RHOD GTPase cycle; RHOJ GTPase cycle; RHOF GTPase cycle		13	0	376.7	380.2	409.4	361.1	331.6	289.9	316.8	333.4	277.2	392.5	284.8	315.4	404.2	316.3	388.7	360.3	339.4	411.1	High	High	High	High	High	High	High	High	High	High	High	High	High	High	High	High	High	High	1
FALSE	High	Master Protein	O00116	Alkyldihydroxyacetonephosphate synthase, peroxisomal OS=Homo sapiens OX=9606 GN=AGPS PE=1 SV=1	0	30.874	13	6	18	6	658	72.9	7.34	49.89	6	other metabolic processes	cytosol;other cytoplasmic organelle	other molecular function	Pf01565, Pf02913	8540	ENSG00000018510	AGPS	A5D8U9; hsa:8540; O00116; Q2TU35	Plasmalogen biosynthesis; TYSND1 cleaves peroxisomal proteins		3	0	377	392.8	448.9	389.8	325.9	369	271.1	331.5	255.4	339.9	279.8	309.2	314.7	248.7	336.9	340.1	403.4	444.7	High	High	High	High	High	High	High	High	High	High	High	High	High	High	High	High	High	High	1
FALSE	High	Master Protein	Q96GM8	Target of EGR1 protein 1 OS=Homo sapiens OX=9606 GN=TOE1 PE=1 SV=1	0	12.053	8	3	6	3	510	56.5	7.18	12.93	3	RNA metabolism OR transcription;other metabolic processes	nucleus;other cell component	nucleic acid binding activity;other molecular function	Pf00642, Pf04857	114034	ENSG00000132773	TOE1	B4DEM6; hsa:114034; Q6IA35; Q8IWN5; Q96GM8; Q9H846			0	0	377.3	366.5	427	395	294.8	284.3	316.5	348.7	254.6	350.6	281.5	336.4	378.7	273.4	410.4	353.2	343.9	422.4	High	High	High	High	High	High	High	High	High	High	High	High	High	High	High	High	High	High	1
FALSE	High	Master Protein	Q9NUQ2	1-acyl-sn-glycerol-3-phosphate acyltransferase epsilon OS=Homo sapiens OX=9606 GN=AGPAT5 PE=1 SV=3	0	14.356	14	4	6	4	364	42	9.1	19.31	4	other metabolic processes;other biological processes	other membranes;mitochondrion;ER/Golgi;nucleus;other cell component	other molecular function	Pf01553, Pf16076	55326	ENSG00000155189; ENSG00000284980	AGPAT5	hsa:55326; Q8IZ47; Q9BQG4; Q9NUQ2	Synthesis of PA		1	0	378	373.2	409.6	419.3	274.3	294	279.8	342	238.2	413.7	340.7	374.6	360.3	284.5	446.2	401.2	426.9	481.3	High	High	High	High	High	High	High	High	High	High	High	High	High	High	High	High	High	High	1
FALSE	High	Master Protein	Q27J81	Inverted formin-2 OS=Homo sapiens OX=9606 GN=INF2 PE=1 SV=2	0	25.655	7	7	9	7	1249	135.5	5.38	21.4	7	cell organization and biogenesis;other biological processes	cytoskeleton;other cell component	cytoskeletal activity;other molecular function	Pf02181, Pf02205, Pf06367, Pf06371	64423	ENSG00000203485	INF2	hsa:64423; Q27J81; Q27J83; Q69YL8; Q6P1X7; Q6PK22; Q86TR7; Q9BRM1; Q9H6N1			0	0	378.1	361.1	429.6	396	305.1	316.4	289.7	351.2	246.7	263.1	202.5	242.2	241.8	196.2	277.1	249.5	254.2	291.8	High	High	High	High	High	High	High	High	High	High	High	High	High	High	High	High	High	High	1
FALSE	High	Master Protein	Q9UKN8	General transcription factor 3C polypeptide 4 OS=Homo sapiens OX=9606 GN=GTF3C4 PE=1 SV=2	0	34.189	16	8	9	8	822	91.9	6.65	25.58	8	cell organization and biogenesis;RNA metabolism OR transcription;other metabolic processes	mitochondrion;nucleus;other cell component	enzyme regulator activity;nucleic acid binding activity;other molecular function	Pf12657, Pf12660, Pf19336	9329	ENSG00000125484	GTF3C4	hsa:9329; Q5VZJ7; Q9UKN8	RNA Polymerase III Abortive And Retractive Initiation; RNA Polymerase III Transcription Initiation From Type 1 Promoter; RNA Polymerase III Transcription Initiation From Type 2 Promoter		3	0	378.2	400.6	450.1	427.7	324.1	347.7	318.4	354.7	285.6	384.1	329.4	393.3	396	307.9	474.6	449	483.7	512.7	High	High	High	High	High	High	High	High	High	High	High	High	High	High	High	High	High	High	1
FALSE	High	Master Protein	P55735	Protein SEC13 homolog OS=Homo sapiens OX=9606 GN=SEC13 PE=1 SV=3	0	19.29	18	5	14	5	322	35.5	5.48	43.97	5	cell organization and biogenesis;transport;other biological processes	other membranes;cytosol;ER/Golgi;nucleus;other cytoplasmic organelle;other cell component	other molecular function	Pf00400	6396	ENSG00000157020	SEC13	A8MV37; B4DXJ1; hsa:6396; P55735; Q5BJF0; Q9BRM6; Q9BUG7	ISG15 antiviral mechanism; Transport of the SLBP independent Mature mRNA; Transport of the SLBP Dependant Mature mRNA; Transport of Mature mRNA Derived from an Intronless Transcript; snRNP Assembly; Regulation of HSF1-mediated heat shock response; Separation of Sister Chromatids; HCMV Late Events; MHC class II antigen presentation; Resolution of Sister Chromatid Cohesion; RHO GTPases Activate Formins; HCMV Early Events; EML4 and NUDC in mitotic spindle formation; Amino acids regulate mTORC1; Transport of Mature mRNA derived from an Intron-Containing Transcript; Rev-mediated nuclear export of HIV RNA; Transport of Ribonucleoproteins into the Host Nucleus; NS1 Mediated Effects on Host Pathways; Viral Messenger RNA Synthesis; NEP/NS2 Interacts with the Cellular Export Machinery; Regulation of Glucokinase by Glucokinase Regulatory Protein; Nuclear import of Rev protein; Vpr-mediated nuclear import of PICs; SUMOylation of DNA damage response and repair proteins; SUMOylation of ubiquitinylation proteins; Nuclear Pore Complex (NPC) Disassembly; SUMOylation of SUMOylation proteins; SUMOylation of chromatin organization proteins; SUMOylation of RNA binding proteins; SUMOylation of DNA replication proteins; Transcriptional regulation by small RNAs; Defective TPR may confer susceptibility towards thyroid papillary carcinoma (TPC); tRNA processing in the nucleus; SARS-CoV-2 activates/modulates innate and adaptive immune responses; Amplification of signal from unattached kinetochores via a MAD2 inhibitory signal; COPII-mediated vesicle transport; Antigen Presentation: Folding, assembly and peptide loading of class I MHC; Postmitotic nuclear pore complex (NPC) reformation		39	0	378.2	364.2	414.2	505.7	350.4	392.5	274	344.8	270.3	350.8	311	327.9	289.9	241.9	357.2	352.1	359.2	423.6	High	High	High	High	High	High	High	High	High	High	High	High	High	High	High	High	High	High	1
FALSE	High	Master Protein	Q9H1K1	Iron-sulfur cluster assembly enzyme ISCU OS=Homo sapiens OX=9606 GN=ISCU PE=1 SV=2	0	7.01	10	2	5	2	167	18	9.48	10.55	2	cell organization and biogenesis;other biological processes	cytosol;mitochondrion;nucleus;other cell component	other molecular function	Pf01592	23479	ENSG00000136003	ISCU	hsa:23479; Q6P713; Q99617; Q9H1K1; Q9H1K2	Maturation of replicase proteins		1	0	378.2	380.8	427.8	369.7	258.6	270.2	277.8	367.7	280.8	405.1	371.7	417.2	410.6	345.7	460.5	467.4	467.7	504.1	High	High	High	High	High	High	High	High	High	High	High	High	High	High	High	High	High	High	1
FALSE	High	Master Protein	P49674	Casein kinase I isoform epsilon OS=Homo sapiens OX=9606 GN=CSNK1E PE=1 SV=1	0	14.638	12	4	4	3	416	47.3	9.66	11.12	4	protein metabolism;DNA metabolism;other metabolic processes;stress response;transport;signal transduction;other biological processes	cytosol;nucleus;other cell component	kinase activity;other molecular function	Pf00069	102800317; 1454	ENSG00000213923	CSNK1E	hsa:102800317; hsa:1454; P49674	Major pathway of rRNA processing in the nucleolus and cytosol; WNT mediated activation of DVL; Recruitment of NuMA to mitotic centrosomes; Regulation of PLK1 Activity at G2/M Transition; Loss of Nlp from mitotic centrosomes; Recruitment of mitotic centrosome proteins and complexes; Anchoring of the basal body to the plasma membrane; AURKA Activation by TPX2; Circadian Clock		10	1	378.4	389.6	415	397.3	286.6	310.1	287.9	323.1	243.7	267.2	221.2	253.4	297.9	232.5	321.2	344.2	325.1	375.6	High	High	High	High	High	High	High	High	High	High	High	High	High	High	High	High	High	High	1
FALSE	High	Master Protein	Q09028	Histone-binding protein RBBP4 OS=Homo sapiens OX=9606 GN=RBBP4 PE=1 SV=3	0	27.568	13	6	73	1	425	47.6	4.89	119.33	6	cell organization and biogenesis;DNA metabolism;other metabolic processes;developmental processes;other biological processes	cytosol;nucleus;other cell component	nucleic acid binding activity;other molecular function	Pf00400, Pf12265	5928	ENSG00000162521	RBBP4	B2R6G9; B4DRH0; D3DPQ3; hsa:5928; P31149; Q09028; Q53H02; Q96BV9	Activation of anterior HOX genes in hindbrain development during early embryogenesis; RNA Polymerase I Transcription Initiation; HCMV Early Events; Regulation of endogenous retroelements by KRAB-ZFP proteins; Potential therapeutics for SARS; Deposition of new CENPA-containing nucleosomes at the centromere; Regulation of endogenous retroelements by Piwi-interacting RNAs (piRNAs); Oxidative Stress Induced Senescence; Regulation of PTEN gene transcription; Transcriptional Regulation by E2F6; HDACs deacetylate histones; PKMTs methylate histone lysines; PRC2 methylates histones and DNA; Defective pyroptosis; Transcriptional regulation of brown and beige adipocyte differentiation by EBF2; ERCC6 (CSB) and EHMT2 (G9a) positively regulate rRNA expression; G1/S-Specific Transcription; Regulation of TP53 Activity through Acetylation; Polo-like kinase mediated events; Cyclin E associated events during G1/S transition ; Transcription of E2F targets under negative control by DREAM complex; Cyclin A:Cdk2-associated events at S phase entry; Transcription of E2F targets under negative control by p107 (RBL1) and p130 (RBL2) in complex with HDAC1		24	0	378.5	382.9	410.6	381.6	355.3	293	314.4	306.7	290.7	510.3	355.2	368.5	627.6	390.8	567.8	617.3	602.2	647.9	High	High	High	High	High	High	High	High	High	High	High	High	High	High	High	High	High	High	1
FALSE	High	Master Protein	P18858	DNA ligase 1 OS=Homo sapiens OX=9606 GN=LIG1 PE=1 SV=1	0	31.577	12	9	13	9	919	101.7	5.62	27.73	9	cell cycle OR cell proliferation;DNA metabolism;other metabolic processes;stress response;other biological processes	mitochondrion;nucleus;other cell component	nucleic acid binding activity;other molecular function	Pf01068, Pf04675, Pf04679	3978	ENSG00000105486	LIG1	B2RAI8; B4DTU4; hsa:3978; P18858; Q2TB12; Q32P23	Regulation of MITF-M-dependent genes involved in DNA damage repair and senescence; Gap-filling DNA repair synthesis and ligation in TC-NER; Early Phase of HIV Life Cycle; POLB-Dependent Long Patch Base Excision Repair; PCNA-Dependent Long Patch Base Excision Repair; Processive synthesis on the lagging strand; Gap-filling DNA repair synthesis and ligation in GG-NER; Processive synthesis on the C-strand of the telomere; Mismatch repair (MMR) directed by MSH2:MSH6 (MutSalpha); Mismatch repair (MMR) directed by MSH2:MSH3 (MutSbeta)		10	0	378.6	396.7	421.2	395.7	316.3	290.5	294.5	326.3	237.7	401.5	320.5	381.8	372.3	302.8	423.3	359.5	358.2	422.6	High	High	High	High	High	High	High	High	High	High	High	High	High	High	High	High	High	High	1
FALSE	High	Master Protein	Q96Q11	CCA tRNA nucleotidyltransferase 1, mitochondrial OS=Homo sapiens OX=9606 GN=TRNT1 PE=1 SV=2	0	10.666	7	4	6	4	434	50.1	8.1	13.5	4	cell organization and biogenesis;protein metabolism;RNA metabolism OR transcription;other metabolic processes	cytosol;mitochondrion;nucleus	nucleic acid binding activity;other molecular function	Pf01743, Pf12627	51095	ENSG00000072756	TRNT1	A8K2Z6; B7WP13; C9JKA2; hsa:51095; Q8ND57; Q96Q11; Q9BS97; Q9Y362	tRNA processing in the nucleus; tRNA processing in the mitochondrion		2	0	378.9	392.3	430.3	415.5	299.7	309	277.3	356.4	242	272.9	215.1	246.7	279.8	206.8	307.2	265.5	247.1	262.3	High	High	High	High	High	High	High	High	High	High	High	High	High	High	High	High	High	High	1
FALSE	High	Master Protein	Q9H4A6	Golgi phosphoprotein 3 OS=Homo sapiens OX=9606 GN=GOLPH3 PE=1 SV=1	0	16.116	18	5	5	5	298	33.8	6.44	14.01	5	cell adhesion;cell organization and biogenesis;protein metabolism;other metabolic processes;transport;other biological processes	plasma membrane;other membranes;cytosol;mitochondrion;ER/Golgi;other cytoplasmic organelle;other cell component	other molecular function	Pf05719	64083	ENSG00000113384	GOLPH3	hsa:64083; Q9H4A6; Q9UIW5			0	0	379.6	371.3	434.2	455.9	322.2	347.5	333.6	337.3	270.8	380.2	285.7	319.7	364.5	293	425.6	377.8	376.3	417.5	High	High	High	High	High	High	High	High	High	High	High	High	High	High	High	High	High	High	1
FALSE	High	Master Protein	Q9H488	GDP-fucose protein O-fucosyltransferase 1 OS=Homo sapiens OX=9606 GN=POFUT1 PE=1 SV=1	0	20.857	14	4	8	4	388	43.9	8.53	19.58	4	protein metabolism;other metabolic processes;developmental processes;signal transduction;other biological processes	other membranes;ER/Golgi	other molecular function	Pf10250	23509	ENSG00000101346	POFUT1	A8K4R8; E1P5M4; hsa:23509; Q14685; Q5W185; Q9BW76; Q9H488	Pre-NOTCH Processing in the Endoplasmic Reticulum		1	0	381	394.9	447.8	440.9	298.5	313	348.6	431.7	304.7	433.6	345.2	414	388.5	316.5	439.6	411	408.3	461.4	High	High	High	High	High	High	High	High	High	High	High	High	High	High	High	High	High	High	1
FALSE	High	Master Protein	Q9UPT8	Zinc finger CCCH domain-containing protein 4 OS=Homo sapiens OX=9606 GN=ZC3H4 PE=1 SV=3	0	25.758	5	5	13	5	1303	140.2	6.27	35.02	5	RNA metabolism OR transcription;other metabolic processes;other biological processes	cytosol;nucleus;other cell component	nucleic acid binding activity;other molecular function	Pf00642, Pf18044, Pf22623	23211	ENSG00000130749	ZC3H4	hsa:23211; Q9UPT8; Q9Y420			0	0	381.1	411.6	445.3	403.7	301.6	306.3	310.6	372.3	280.7	446.3	329.8	365.8	382.5	308.5	439	383.2	390.1	450.4	High	High	High	High	High	High	High	High	High	High	High	High	High	High	High	High	High	High	1
FALSE	High	Master Protein	Q13057	Bifunctional coenzyme A synthase OS=Homo sapiens OX=9606 GN=COASY PE=1 SV=4	0	11.239	7	4	5	4	564	62.3	6.99	10.57	4	other metabolic processes	other membranes;mitochondrion	kinase activity;other molecular function	Pf01121, Pf01467	80347	ENSG00000068120	COASY	B2RA78; B4DLU0; hsa:80347; Q13057; Q6GS23; Q8NBM7; Q8NEW1; Q8WXD4; Q9NRM3	Coenzyme A biosynthesis		1	0	381.5	370.8	443.9	440.2	375.6	388.5	302.5	322	253	421	346.9	361.9	434.6	325.3	482.8	433.9	377.7	439	High	High	High	High	High	High	High	High	High	High	High	High	High	High	High	High	High	High	1
FALSE	High	Master Protein	Q9UQR0	Sex comb on midleg-like protein 2 OS=Homo sapiens OX=9606 GN=SCML2 PE=1 SV=1	0	21.104	10	6	7	6	700	77.2	8.54	15.61	6	other biological processes	nucleus	other molecular function	Pf00536, Pf02820, Pf12140, Pf17208	10389	ENSG00000102098	SCML2	hsa:10389; Q5JXE6; Q86U98; Q8IWD0; Q8NDP2; Q9UGC5; Q9UQR0			0	0	381.7	364.7	461.1	360.8	251.9	262.8	309.4	332	245.3	467	350.3	402	457.6	350.2	545.9	529.2	590.8	652	High	High	High	High	High	High	High	High	High	High	High	High	High	High	High	High	High	High	1
FALSE	High	Master Protein	O60888	Protein CutA OS=Homo sapiens OX=9606 GN=CUTA PE=1 SV=2	0	17.43	22	3	7	3	179	19.1	5.5	23.72	3	other biological processes	other membranes	other molecular function	Pf03091	51596	ENSG00000112514; ENSG00000226492	CUTA	A2AB26; A2BEL4; hsa:51596; O60888; Q3B784; Q5JXM9; Q5SU05; Q9NYQ9			0	0	381.9	395.6	415.2	425.2	331.2	343.3	295.3	374.2	237.2	320.5	320.4	339.3	311.8	307.5	399.8	317.7	313.2	395.9	High	High	High	High	High	High	High	High	High	High	High	High	High	High	High	High	High	High	1
FALSE	High	Master Protein	Q86TB9	Protein PAT1 homolog 1 OS=Homo sapiens OX=9606 GN=PATL1 PE=1 SV=2	0	12.629	6	4	5	4	770	86.8	6.67	13.55	4	cell organization and biogenesis;RNA metabolism OR transcription;other metabolic processes	cytosol;nucleus;other cell component	nucleic acid binding activity	Pf09770	219988	ENSG00000166889	PATL1	B3KXT9; hsa:219988; Q2TA86; Q6P166; Q86TB9; Q8N9M6; Q8NI63	mRNA decay by 5' to 3' exoribonuclease		1	0	382.1	373.4	434.3	383	253.8	284.9	290.1	312.5	253.9	472.3	360.6	387.8	536.7	393.7	569.5	486	389.8	512	High	High	High	High	High	High	High	High	High	High	High	High	High	High	High	High	High	High	1
FALSE	High	Master Protein	Q9NWS0	PIH1 domain-containing protein 1 OS=Homo sapiens OX=9606 GN=PIH1D1 PE=1 SV=1	0	17.84	14	3	7	3	290	32.3	5.14	20.43	3	cell organization and biogenesis;RNA metabolism OR transcription;other metabolic processes;other biological processes	nucleus;other cell component	other molecular function	Pf08190, Pf18201	55011	ENSG00000104872	PIH1D1	B4DGN7; B4E2X7; hsa:55011; Q9BVL0; Q9NWS0			0	0	385.8	383.9	446.8	425.6	353.7	356.4	299.6	358.2	277.7	341.9	291.8	340	363.2	309.3	408	361.6	353.4	413	High	High	High	High	High	High	High	High	High	High	High	High	High	High	High	High	High	High	1
FALSE	High	Master Protein	P51812	Ribosomal protein S6 kinase alpha-3 OS=Homo sapiens OX=9606 GN=RPS6KA3 PE=1 SV=1	0	12.424	5	3	3	3	740	83.7	6.89	9.33	3	cell-cell signaling;protein metabolism;other metabolic processes;stress response;developmental processes;signal transduction;other biological processes	cytosol;nucleus;other cell component	enzyme regulator activity;kinase activity;other molecular function	Pf00069, Pf00433	6197	ENSG00000177189	RPS6KA3	B2R9V4; hsa:6197; P51812; Q4VAP3; Q59H26; Q5JPK8; Q7Z3Z7	Recycling pathway of L1; Senescence-Associated Secretory Phenotype (SASP); RSK activation; ERK/MAPK targets; CREB phosphorylation; Gastrin-CREB signalling pathway via PKC and MAPK		7	0	386.5	353.9	420.5	414	280.5	296.1	293.4	326.8	256.3	354.7	277	326.7	337	307.8	410.9	332.5	310.2	395.3	High	High	High	High	High	High	High	High	High	High	High	High	High	High	High	High	High	High	1
FALSE	High	Master Protein	Q7Z460	CLIP-associating protein 1 OS=Homo sapiens OX=9606 GN=CLASP1 PE=1 SV=1	0	47.291	8	11	14	10	1538	169.3	9.03	42.99	11	cell cycle OR cell proliferation;cell organization and biogenesis;transport;other biological processes	cytosol;cytoskeleton;ER/Golgi;other cell component	cytoskeletal activity;other molecular function	Pf02985, Pf12348, Pf21040	23332	ENSG00000074054	CLASP1	A2RU21; B7ZLX3; F5GWS0; hsa:23332; O75118; Q2KHQ9; Q5H9P0; Q7Z460; Q8N5B8; Q9BQT5	Separation of Sister Chromatids; Resolution of Sister Chromatid Cohesion; RHO GTPases Activate Formins; EML4 and NUDC in mitotic spindle formation; Amplification of signal from unattached kinetochores via a MAD2 inhibitory signal; Recruitment of NuMA to mitotic centrosomes; Regulation of PLK1 Activity at G2/M Transition; Loss of Nlp from mitotic centrosomes; Recruitment of mitotic centrosome proteins and complexes; Anchoring of the basal body to the plasma membrane; AURKA Activation by TPX2; Role of ABL in ROBO-SLIT signaling		14	1	387	415.1	464.6	424.9	298.5	304.9	345.4	387	260.8	404.3	320.8	395.2	409.7	336.5	492	406.4	387.7	438.8	High	High	High	High	High	High	High	High	High	High	High	High	High	High	High	High	High	High	1
FALSE	High	Master Protein	O00487	26S proteasome non-ATPase regulatory subunit 14 OS=Homo sapiens OX=9606 GN=PSMD14 PE=1 SV=1	0	9.08	12	3	13	3	310	34.6	6.52	20.46	3	protein metabolism;DNA metabolism;other metabolic processes;stress response;other biological processes	non-structural extracellular;cytosol;nucleus;other cell component	enzyme regulator activity;other molecular function	Pf01398	10213	ENSG00000115233	PSMD14	B3KNW2; hsa:10213; O00176; O00487	FCERI mediated NF-kB activation; Downstream TCR signaling; Antigen processing: Ubiquitination & Proteasome degradation; Proteasome assembly; Ub-specific processing proteases; Separation of Sister Chromatids; The role of GTSE1 in G2/M progression after G2 checkpoint; Somitogenesis; Oxygen-dependent proline hydroxylation of Hypoxia-inducible Factor Alpha; Neddylation; Regulation of expression of SLITs and ROBOs; Neutrophil degranulation; ER-Phagosome pathway; Activation of NF-kappaB in B cells; Cross-presentation of soluble exogenous antigens (endosomes); Autodegradation of Cdh1 by Cdh1:APC/C; SCF-beta-TrCP mediated degradation of Emi1; APC/C:Cdc20 mediated degradation of Securin; APC/C:Cdh1 mediated degradation of Cdc20 and other APC/C:Cdh1 targeted proteins in late mitosis/early G1; Cdc20:Phospho-APC/C mediated degradation of Cyclin A; Vpu mediated degradation of CD4; Vif-mediated degradation of APOBEC3G; SCF(Skp2)-mediated degradation of p27/p21; Degradation of beta-catenin by the destruction complex; Regulation of activated PAK-2p34 by proteasome mediated degradation; Autodegradation of the E3 ubiquitin ligase COP1; Regulation of ornithine decarboxylase (ODC); ABC-family proteins mediated transport; AUF1 (hnRNP D0) binds and destabilizes mRNA; Asymmetric localization of PCP proteins; Degradation of AXIN; Degradation of DVL; Hedgehog ligand biogenesis; Hh mutants are degraded by ERAD; Dectin-1 mediated noncanonical NF-kB signaling; Degradation of GLI1 by the proteasome; Degradation of GLI2 by the proteasome; GLI3 is processed to GLI3R by the proteasome; Hedgehog 'on' state; Regulation of RAS by GAPs; NIK-->noncanonical NF-kB signaling; Defective CFTR causes cystic fibrosis; MAPK6/MAPK4 signaling; UCH proteinases; Assembly of the pre-replicative complex; Orc1 removal from chromatin; CDK-mediated phosphorylation and removal of Cdc6; G2/M Checkpoints; Ubiquitin Mediated Degradation of Phosphorylated Cdc25A; Ubiquitin-dependent degradation of Cyclin D; FBXL7 down-regulates AURKA during mitotic entry and in early mitosis; RUNX1 regulates transcription of genes involved in differentiation of HSCs; Regulation of RUNX2 expression and activity; Regulation of RUNX3 expression and activity; Regulation of PTEN stability and activity; Interleukin-1 signaling; Negative regulation of NOTCH4 signaling; KEAP1-NFE2L2 pathway; GSK3B and BTRC:CUL1-mediated-degradation of NFE2L2; Metalloprotease DUBs		62	0	387.1	377.6	417.9	412.7	281.5	292.4	307.4	333.5	297.1	430.7	354.3	402.5	474.7	351.6	536.2	439.5	374.9	438.2	High	High	High	High	High	High	High	High	High	High	High	High	High	High	High	High	High	High	1
FALSE	High	Master Protein	Q9Y375	Complex I intermediate-associated protein 30, mitochondrial OS=Homo sapiens OX=9606 GN=NDUFAF1 PE=1 SV=2	0	6.673	6	2	3	2	327	37.7	7.64	8.78	2	cell organization and biogenesis;other metabolic processes	other membranes;cytosol;mitochondrion	other molecular function	Pf08547	51103	ENSG00000137806	NDUFAF1	hsa:51103; Q9BVZ5; Q9Y375	Complex I biogenesis		1	0	387.4	383.2	442	373.9	238	269	281.7	341.3	247.8	443.3	373.6	411	431	336	470.3	473.5	476.3	517.6	High	High	High	High	High	High	High	High	High	High	High	High	High	High	High	High	High	High	1
FALSE	High	Master Protein	Q9NQP4	Prefoldin subunit 4 OS=Homo sapiens OX=9606 GN=PFDN4 PE=1 SV=1	0	17.319	29	3	10	3	134	15.3	4.53	28.65	3	protein metabolism;other metabolic processes;other biological processes	cytosol;mitochondrion;nucleus;other cell component	other molecular function	Pf01920	5203	ENSG00000101132	PFDN4	hsa:5203; Q5TD11; Q92779; Q9NQP4	Prefoldin mediated transfer of substrate to CCT/TriC		1	0	387.9	362.6	432.4	404.3	305	342.5	315.6	331.3	258.2	421.8	352	358.5	414.5	392.4	481.9	394.1	395.2	439.5	High	High	High	High	High	High	High	High	High	High	High	High	High	High	High	High	High	High	1
FALSE	High	Master Protein	Q68EM7	Rho GTPase-activating protein 17 OS=Homo sapiens OX=9606 GN=ARHGAP17 PE=1 SV=1	0	14.954	6	5	5	5	881	95.4	7.62	11.9	5	cell organization and biogenesis;transport;signal transduction;other biological processes	plasma membrane;other membranes;cytosol;other cell component	enzyme regulator activity;other molecular function	Pf00620, Pf03114	55114	ENSG00000140750; ENSG00000288353	ARHGAP17	A8K6M6; hsa:55114; Q68EM7; Q6ZUS4; Q7Z2F2; Q8NDG2; Q96KS2; Q96KS3; Q96SS8; Q9BVF6; Q9H8U5; Q9NW54	CDC42 GTPase cycle; RAC1 GTPase cycle; RHOQ GTPase cycle; RAC2 GTPase cycle; RAC3 GTPase cycle; RHOD GTPase cycle		6	0	388.4	352.5	453	410.5	301.3	320.5	304.1	331.1	246.3	426.9	339.3	367	451.7	363.2	485	408.8	392.7	442	High	High	High	High	High	High	High	High	High	High	High	High	High	High	High	High	High	High	1
FALSE	High	Master Protein	Q9UMZ2	Synergin gamma OS=Homo sapiens OX=9606 GN=SYNRG PE=1 SV=2	0	10.925	4	4	6	4	1314	140.6	5.03	7.75	4	transport	other membranes;ER/Golgi;other cell component			11276	ENSG00000274047; ENSG00000275066	SYNRG	A8MWU4; B7ZKZ2; B7ZKZ3; hsa:11276; Q17RI2; Q5BKU5; Q6ZT17; Q9UMZ2			0	0	388.9	392.2	456.3	423.8	311.5	282.8	338.4	381.7	291.7	409.5	335.4	401.9	407.4	346.8	476.4	386.1	385.9	422.9	High	High	High	High	High	High	High	High	High	High	High	High	High	High	High	High	High	High	1
FALSE	High	Master Protein	P53680	AP-2 complex subunit sigma OS=Homo sapiens OX=9606 GN=AP2S1 PE=1 SV=2	0	5.794	18	3	11	3	142	17	6.18	11.5	3	cell organization and biogenesis;transport;other biological processes	plasma membrane;other membranes;cytosol;other cytoplasmic organelle;other cell component	other molecular function	Pf01217	1175	ENSG00000042753	AP2S1	B2R4Z4; hsa:1175; O75977; P53680; Q6PK67	MHC class II antigen presentation; LDL clearance; Potential therapeutics for SARS; Recycling pathway of L1; Cargo recognition for clathrin-mediated endocytosis; WNT5A-dependent internalization of FZD4; EPH-ephrin mediated repulsion of cells; Nef Mediated CD4 Down-regulation; Retrograde neurotrophin signalling; Nef Mediated CD8 Down-regulation; WNT5A-dependent internalization of FZD2, FZD5 and ROR2; VLDLR internalisation and degradation		13	0	389	373.8	459.3	429.1	291.4	350.3	326.1	317.2	226.4	416.4	375.7	391.8	396.9	328	489.7	492	528.6	554	High	High	High	High	High	High	High	High	High	High	High	High	High	High	High	High	High	High	1
FALSE	High	Master Protein	Q92625	Ankyrin repeat and SAM domain-containing protein 1A OS=Homo sapiens OX=9606 GN=ANKS1A PE=1 SV=4	0	5.028	1	2	4	2	1134	123	6.38	9.15	2	developmental processes;signal transduction;other biological processes	cytosol;nucleus;other cell component	signal transduction activity or receptor binding	Pf00023, Pf00536, Pf00640	23294	ENSG00000064999	ANKS1A	A2RUC1; B4DQW8; hsa:23294; Q5JYI9; Q5SYR2; Q86WQ7; Q92625			0	0	389.1	385	446.6	429.1	305	350.6	335.1	353.4	333.7	391	322	336.2	393.7	287.5	402.6	396.4	345.7	379.2	High	High	High	High	High	High	High	High	High	High	High	High	High	High	High	High	High	High	1
FALSE	High	Master Protein	O75175	CCR4-NOT transcription complex subunit 3 OS=Homo sapiens OX=9606 GN=CNOT3 PE=1 SV=1	0	26.844	7	5	8	5	753	81.8	6.2	22.63	5	RNA metabolism OR transcription;other metabolic processes;developmental processes;other biological processes	cytosol;nucleus;other cell component		Pf04065, Pf04153	4849	ENSG00000088038; ENSG00000273943; ENSG00000274176; ENSG00000274616; ENSG00000274941; ENSG00000275979; ENSG00000276082; ENSG00000277114; ENSG00000277600; ENSG00000277615	CNOT3	hsa:4849; O75175; Q9NZN7; Q9UF76	Deadenylation of mRNA; TP53 regulates transcription of additional cell cycle genes whose exact role in the p53 pathway remain uncertain; M-decay: degradation of maternal mRNAs by maternally stored factors		3	0	391.5	377	422.4	463.3	287.3	300	384.3	455.4	339.5	444.7	358.8	418.5	440.1	377.4	494.9	439.1	362.9	444.6	High	High	High	High	High	High	High	High	High	High	High	High	High	High	High	High	High	High	1
FALSE	High	Master Protein	Q9HBM6	Transcription initiation factor TFIID subunit 9B OS=Homo sapiens OX=9606 GN=TAF9B PE=1 SV=1	0	7.463	11	3	6	3	251	27.6	9.55	11.13	3	RNA metabolism OR transcription;other metabolic processes;other biological processes	nucleus	other molecular function	Pf02291	51616	ENSG00000187325	TAF9B	B2RUZ9; hsa:51616; Q9HBM6; Q9Y2S3	Ub-specific processing proteases; RNA Polymerase II Pre-transcription Events; HIV Transcription Initiation; RNA Polymerase II HIV Promoter Escape; Regulation of TP53 Activity through Phosphorylation; RNA Polymerase II Promoter Escape; RNA Polymerase II Transcription Pre-Initiation And Promoter Opening; RNA Polymerase II Transcription Initiation		10	0	391.8	429.2	465.1	392.7	307	313.2	319.4	382.4	288.7	402.6	369.6	400.2	365.5	339.5	425.3	432.6	460.2	536.8	High	High	High	High	High	High	High	High	High	High	High	High	High	High	High	High	High	High	1
FALSE	High	Master Protein	Q9Y5M8	Signal recognition particle receptor subunit beta OS=Homo sapiens OX=9606 GN=SRPRB PE=1 SV=3	0	9.982	14	3	8	3	271	29.7	9.04	18.85	3	cell organization and biogenesis;other biological processes	other membranes;cytoskeleton;ER/Golgi;other cell component	other molecular function	Pf09439	58477	ENSG00000144867	SRPRB	hsa:58477; Q6P595; Q8N2D8; Q9Y5M8	SRP-dependent cotranslational protein targeting to membrane; XBP1(S) activates chaperone genes		2	0	392	418.2	466.3	696.3	436.9	459	331.2	401.7	310.9	607.9	505.6	551.9	552.4	432.4	605.5	650.9	681.1	748.2	High	High	High	High	High	High	High	High	High	High	High	High	High	High	High	High	High	High	1
FALSE	High	Master Protein	P29218	Inositol monophosphatase 1 OS=Homo sapiens OX=9606 GN=IMPA1 PE=1 SV=1	0	22.088	18	5	9	5	277	30.2	5.26	24.39	5	other metabolic processes;signal transduction	cytosol;other cell component	other molecular function	Pf00459	3612	ENSG00000133731	IMPA1	B2R733; B4DLN3; B7Z6Q4; hsa:3612; J3KQT7; P29218; Q9UK71	Synthesis of IP2, IP, and Ins in the cytosol		1	0	392.5	366.9	431.9	389.9	275.8	327	295.5	374.3	260.7	356.8	328.7	352.1	374.4	328.5	456.9	364.7	394.1	441.1	High	High	High	High	High	High	High	High	High	High	High	High	High	High	High	High	High	High	1
FALSE	High	Master Protein	Q13242	Serine/arginine-rich splicing factor 9 OS=Homo sapiens OX=9606 GN=SRSF9 PE=1 SV=1	0	14.488	14	3	9	3	221	25.5	8.65	21.06	3	cell organization and biogenesis;RNA metabolism OR transcription;other metabolic processes;other biological processes	nucleus	other molecular function	Pf00076	8683	ENSG00000111786	SRSF9	hsa:8683; Q13242; Q52LD1	mRNA Splicing - Major Pathway; Transport of Mature mRNA derived from an Intron-Containing Transcript; mRNA 3'-end processing; RNA Polymerase II Transcription Termination		5	0	392.9	364	444.2	464.1	299.3	344.1	311.2	340.3	253	520.1	341.6	389	451.8	335.7	496.8	481.2	478.9	581.4	High	High	High	High	High	High	High	High	High	High	High	High	High	High	High	High	High	High	1
FALSE	High	Master Protein	Q5QNW6	Histone H2B type 2-F OS=Homo sapiens OX=9606 GN=H2BC18 PE=1 SV=3	0	23.362	25	3	85	1	126	13.9	10.32	169.44	3		cytosol;nucleus;other cell component	nucleic acid binding activity;other molecular function	Pf00125	440689	ENSG00000203814	H2BC18	A8K0U9; B4DLA9; hsa:440689; Q5QNW6	HCMV Late Events; Ub-specific processing proteases; HCMV Early Events; HDACs deacetylate histones; HATs acetylate histones		5	0	393	377.4	487.7	388.9	305.3	288.2	266.5	341.1	288.4	484.1	403.1	508	534.4	367	565.8	537.4	602	638.2	High	High	High	High	High	High	High	High	High	High	High	High	High	High	High	High	High	High	1
FALSE	High	Master Protein	Q9BYD2	Large ribosomal subunit protein bL9m OS=Homo sapiens OX=9606 GN=MRPL9 PE=1 SV=2	0	11.536	13	3	9	3	267	30.2	10.08	24.4	3	protein metabolism;other metabolic processes	other membranes;mitochondrion;translational apparatus	other molecular function	Pf01281, Pf22078	65005	ENSG00000143436	MRPL9	B2RD99; hsa:65005; Q5SZR2; Q9BSW8; Q9BYD2	Mitochondrial translation initiation; Mitochondrial translation elongation; Mitochondrial translation termination		3	0	393.5	417.5	474.3	441.8	355.2	378.3	297.7	360.9	271.3	417.7	373.6	412.9	417	331.1	467.6	488.6	460.8	499.8	High	High	High	High	High	High	High	High	High	High	High	High	High	High	High	High	High	High	1
FALSE	High	Master Protein	Q2T9J0	Peroxisomal leader peptide-processing protease OS=Homo sapiens OX=9606 GN=TYSND1 PE=1 SV=3	0	5.838	3	2	2	2	566	59.3	6.2	4.62	2	protein metabolism;other metabolic processes;other biological processes	cytosol;other cytoplasmic organelle	other molecular function	Pf13365	219743	ENSG00000156521	TYSND1	hsa:219743; Q2T9J0; Q5SQT4; Q5SQU1; Q8N6H2; Q96AR5	TYSND1 cleaves peroxisomal proteins		2	0	394	403.6	458.6	422.7	315.7	315.5	308.9	351	259.4	386.1	321.3	361.7	417.2	314.6	461.8	456.2	434.4	508.6	High	High	High	High	High	High	High	High	High	High	High	High	High	High	High	High	High	High	1
FALSE	High	Master Protein	Q16795	NADH dehydrogenase [ubiquinone] 1 alpha subcomplex subunit 9, mitochondrial OS=Homo sapiens OX=9606 GN=NDUFA9 PE=1 SV=2	0	9.431	11	4	6	4	377	42.5	9.8	9.11	4	cell organization and biogenesis;other metabolic processes;transport;other biological processes	other membranes;mitochondrion	transporter activity;other molecular function	Pf01370	4704	ENSG00000139180	NDUFA9	hsa:4704; Q14076; Q16795; Q2NKX0	Complex I biogenesis		2	0	394.9	432.2	496.4	434.2	299.7	347.7	328.7	402.8	285.4	443.1	360.1	371.4	381.5	305.3	455	468.6	474	503.8	High	High	High	High	High	High	High	High	High	High	High	High	High	High	High	High	High	High	1
FALSE	High	Master Protein	P09132	Signal recognition particle 19 kDa protein OS=Homo sapiens OX=9606 GN=SRP19 PE=1 SV=3	0	22.512	38	3	7	3	144	16.1	9.85	25.98	3	cell organization and biogenesis;other biological processes	cytosol;translational apparatus;nucleus;other cell component	nucleic acid binding activity	Pf01922	6728	ENSG00000153037	SRP19	B2R4E9; D6RCQ5; hsa:6728; P09132; Q05D77; Q96FG6	SRP-dependent cotranslational protein targeting to membrane		1	0	395.7	371.2	405.4	482.9	290	288.7	312	370.4	250.9	332.2	270.8	324	326.4	264.3	376.9	307.8	282.3	360.3	High	High	High	High	High	High	High	High	High	High	High	High	High	High	High	High	High	High	1
FALSE	High	Master Protein	Q96K17	Transcription factor BTF3 homolog 4 OS=Homo sapiens OX=9606 GN=BTF3L4 PE=1 SV=1	0	14.344	25	3	14	2	158	17.3	6.35	46.03	3				Pf01849	91408	ENSG00000134717	BTF3L4	B3KNJ1; D3DQ32; G3V1C6; hsa:91408; Q96K17			0	0	396.2	378.4	464.9	402.5	231.3	283.8	298.3	404.7	290.5	444.2	453	476.8	514.9	473.7	558.7	472.3	423.3	498.1	High	High	High	High	High	High	High	High	High	High	High	High	High	High	High	High	High	High	1
FALSE	High	Master Protein	Q15904	V-type proton ATPase subunit S1 OS=Homo sapiens OX=9606 GN=ATP6AP1 PE=1 SV=2	0	9.737	6	2	5	2	470	52	6.14	21.88	2	cell organization and biogenesis;transport;developmental processes;other biological processes	plasma membrane;other membranes;ER/Golgi;other cytoplasmic organelle	other molecular function	Pf05827, Pf20520	537	ENSG00000071553	ATP6AP1	A6ZKI4; hsa:537; Q15904; Q8NBT4; Q9H0C7	RHOA GTPase cycle; Insulin receptor recycling; Transferrin endocytosis and recycling; Ion channel transport		4	0	397.8	423.2	486.2	396.9	341.3	326.2	296.1	367.4	294	393.2	345.4	404.9	343.2	268.2	380.5	500.6	576.3	618.8	High	High	High	High	High	High	High	High	High	High	High	High	High	High	High	High	High	High	1
FALSE	High	Master Protein	P09493	Tropomyosin alpha-1 chain OS=Homo sapiens OX=9606 GN=TPM1 PE=1 SV=2	0	24.462	24	6	30	4	284	32.7	4.74	68.83	6	cell organization and biogenesis;stress response;developmental processes;other biological processes	plasma membrane;other membranes;cytosol;cytoskeleton;other cell component	cytoskeletal activity;other molecular function	Pf00261	7168	ENSG00000140416	TPM1	B7Z5T7; D9YZV2; D9YZV3; D9YZV8; hsa:7168; P09493; P09494; P10469; Q6DV89; Q6DV90; Q7Z6L8; Q86W64; Q96IK2; Q9UCI1; Q9UCI2; Q9UCY9; Q9Y427	Smooth Muscle Contraction; Striated Muscle Contraction		2	1	397.9	410.7	448.3	419.1	296.9	341.4	330.1	377.4	280.8	403	335.7	360.2	414.6	374.3	472.8	401.5	399.8	421.2	High	High	High	High	High	High	High	High	High	High	High	High	High	High	High	High	High	High	1
FALSE	High	Master Protein	P25325	3-mercaptopyruvate sulfurtransferase OS=Homo sapiens OX=9606 GN=MPST PE=1 SV=3	0	19.222	14	5	8	5	297	33.2	6.6	23.83	5	other metabolic processes;developmental processes;other biological processes	mitochondrion;other cell component	other molecular function	Pf00581	4357	ENSG00000128309	MPST	A8MZ34; B3KP52; hsa:4357; J3KPV7; O75750; P25325; Q6FHN9	Degradation of cysteine and homocysteine		1	0	397.9	412.5	476.7	437.9	353.5	372.8	302.7	384	285.2	396.5	336.7	358.3	388.7	321.5	425.4	390.4	361.2	430.9	High	High	High	High	High	High	High	High	High	High	High	High	High	High	High	High	High	High	1
FALSE	High	Master Protein	Q9BYT8	Neurolysin, mitochondrial OS=Homo sapiens OX=9606 GN=NLN PE=1 SV=1	0	22.513	9	6	7	6	704	80.6	6.64	18.24	6	protein metabolism;other metabolic processes;signal transduction;other biological processes	non-structural extracellular;plasma membrane;other membranes;cytosol;mitochondrion	other molecular function	Pf01432	57486	ENSG00000123213	NLN	hsa:57486; Q9BYT8; Q9ULJ4	Peptide ligand-binding receptors		1	0	398.4	407.1	452	398	265.9	324.3	304.4	340.4	262.5	355	299.3	322.7	334.3	262.1	366.9	369.1	308.7	369.2	High	High	High	High	High	High	High	High	High	High	High	High	High	High	High	High	High	High	1
FALSE	High	Master Protein	Q3MHD2	Protein LSM12 OS=Homo sapiens OX=9606 GN=LSM12 PE=1 SV=2	0	9.295	11	2	5	2	195	21.7	7.74	19.95	2		other cell component	nucleic acid binding activity	Pf09793, Pf21166	124801	ENSG00000161654	LSM12	hsa:124801; Q3MHD2; Q86YB1; Q96NL5			0	0	398.6	390.8	417.2	396.4	323.9	335.6	293.1	343.3	262.9	323.4	300.2	330	335.3	335	420.9	336.9	352.5	395.1	High	High	High	High	High	High	High	High	High	High	High	High	High	High	High	High	High	High	1
FALSE	High	Master Protein	Q9Y624	Junctional adhesion molecule A OS=Homo sapiens OX=9606 GN=F11R PE=1 SV=1	0	10.433	12	3	3	3	299	32.6	7.9	10.21	3	cell adhesion;cell organization and biogenesis;stress response;other biological processes	plasma membrane;other membranes;other cell component	signal transduction activity or receptor binding;other molecular function	Pf07686, Pf13927	50848	ENSG00000158769	F11R	B7Z941; hsa:50848; Q9Y624	Cell surface interactions at the vascular wall; Integrin cell surface interactions; Tight junction interactions; TGF-beta receptor signaling in EMT (epithelial to mesenchymal transition)		4	0	399.4	438.9	424.3	438.9	330.9	328	333.9	391.3	305.2	379.3	327.7	342.8	370.4	316.4	363.2	422.3	455.6	476.7	High	High	High	High	High	High	High	High	High	High	High	High	High	High	High	High	High	High	1
FALSE	High	Master Protein	Q92575	UBX domain-containing protein 4 OS=Homo sapiens OX=9606 GN=UBXN4 PE=1 SV=2	0	7.207	6	2	5	2	508	56.7	6.38	13.08	2	protein metabolism;other metabolic processes;stress response	other membranes;cytosol;ER/Golgi;nucleus		Pf00789	23190	ENSG00000144224	UBXN4	A8K9W4; hsa:23190; Q4ZG56; Q8IYM5; Q92575			0	0	399.8	391.6	435.7	430.1	312.2	339.4	302.3	339.8	259.2	348.9	273.2	319.2	318.1	282.8	397.1	352.9	377.7	405.7	High	High	High	High	High	High	High	High	High	High	High	High	High	High	High	High	High	High	1
FALSE	High	Master Protein	Q8N5F7	NF-kappa-B-activating protein OS=Homo sapiens OX=9606 GN=NKAP PE=1 SV=1	0	6.619	6	2	3	2	415	47.1	10.11	8.42	2	cell cycle OR cell proliferation;signal transduction;other biological processes	cytosol;nucleus	nucleic acid binding activity;other molecular function	Pf06047, Pf15692	79576	ENSG00000101882	NKAP	hsa:79576; Q6IPW6; Q8N5F7; Q96BQ2; Q9H638	mRNA Splicing - Major Pathway		1	0	399.8	417.3	453.4	441.3	279.7	320.6	365.2	441.6	333.8	367.1	298.3	331.8	368.9	273.5	406	385.2	415.6	458.2	High	High	High	High	High	High	High	High	High	High	High	High	High	High	High	High	High	High	1
FALSE	High	Master Protein	Q9HCU5	Prolactin regulatory element-binding protein OS=Homo sapiens OX=9606 GN=PREB PE=1 SV=2	0	10.167	7	2	6	2	417	45.4	7.88	19.73	2	cell organization and biogenesis;transport;other biological processes	other membranes;ER/Golgi;nucleus	enzyme regulator activity;nucleic acid binding activity;other molecular function	Pf00400	10113	ENSG00000138073	PREB	hsa:10113; Q53SZ8; Q9HCU5; Q9UH94	COPII-mediated vesicle transport; XBP1(S) activates chaperone genes; Cargo concentration in the ER		3	0	399.9	407.1	460.2	560.4	348	383.4	334.2	377.7	282.7	395.8	313.8	366.7	365.8	290.1	397.6	388.1	387.3	434.4	High	High	High	High	High	High	High	High	High	High	High	High	High	High	High	High	High	High	1
FALSE	High	Master Protein	Q04206	Transcription factor p65 OS=Homo sapiens OX=9606 GN=RELA PE=1 SV=2	0	16.479	10	5	5	5	551	60.2	5.68	13.71	5	cell-cell signaling;cell organization and biogenesis;protein metabolism;RNA metabolism OR transcription;other metabolic processes;stress response;developmental processes;signal transduction;other biological processes	cytosol;nucleus;other cell component	cytoskeletal activity;nucleic acid binding activity;other molecular function	Pf00554, Pf16179	5970	ENSG00000173039	RELA	hsa:5970; Q04206; Q6GTV1; Q6SLK1	FCERI mediated NF-kB activation; Downstream TCR signaling; Activation of NF-kappaB in B cells; Dectin-1 mediated noncanonical NF-kB signaling; Senescence-Associated Secretory Phenotype (SASP); Transcriptional regulation of white adipocyte differentiation; Transcriptional Regulation by VENTX; PKMTs methylate histone lysines; RIP-mediated NFkB activation via ZBP1; NF-kB is activated and signals survival; TAK1-dependent IKK and NF-kappa-B activation ; IkBA variant leads to EDA-ID; TRAF6 mediated NF-kB activation; Turbulent (oscillatory, disturbed) flow shear stress activates signaling by PIEZO1 and integrins in endothelial cells; The NLRP3 inflammasome; Purinergic signaling in leishmaniasis infection; SARS-CoV-1 activates/modulates innate immune responses; Regulation of NFE2L2 gene expression; CD209 (DC-SIGN) signaling; Interleukin-1 processing; CLEC7A/inflammasome pathway; Regulated proteolysis of p75NTR; SUMOylation of immune response proteins; DEx/H-box helicases activate type I IFN and inflammatory cytokines production		26	0	400.4	363.3	407.9	425.8	353.5	353.3	299	331.7	263.6	355.6	354.1	390.7	472	384.1	520.9	431.6	382.1	440.4	High	High	High	High	High	High	High	High	High	High	High	High	High	High	High	High	High	High	1
FALSE	High	Master Protein	Q15813	Tubulin-specific chaperone E OS=Homo sapiens OX=9606 GN=TBCE PE=1 SV=1	0	14.958	8	4	7	4	527	59.3	6.76	17.71	4	cell cycle OR cell proliferation;cell organization and biogenesis;protein metabolism;other metabolic processes;developmental processes;other biological processes	cytoskeleton;other cell component	cytoskeletal activity;other molecular function	Pf01302, Pf14560	6905	ENSG00000284770	TBCE	A8K8C2; B7Z3P1; hsa:6905; Q15813	Post-chaperonin tubulin folding pathway		1	0	400.5	419.1	442.6	446	345	368.9	299.4	349.7	295.5	347.1	285.6	312.4	365.6	284	389.3	329.5	282.8	361.2	High	High	High	High	High	High	High	High	High	High	High	High	High	High	High	High	High	High	1
FALSE	High	Master Protein	Q6UN15	Pre-mRNA 3'-end-processing factor FIP1 OS=Homo sapiens OX=9606 GN=FIP1L1 PE=1 SV=1	0	11.1	6	3	4	3	594	66.5	5.59	11.14	3	RNA metabolism OR transcription;other metabolic processes	cytosol;nucleus		Pf05182	81608	ENSG00000145216	FIP1L1	B4DIR3; G3XAD6; hsa:81608; Q0VGE0; Q499Y4; Q49AU3; Q6UN15; Q7Z608; Q8WVN3; Q96F80; Q9H077	Transport of Mature mRNA Derived from an Intronless Transcript; mRNA 3'-end processing; RNA Polymerase II Transcription Termination; Processing of Intronless Pre-mRNAs; Signaling by cytosolic PDGFRA and PDGFRB fusion proteins		6	0	400.6	399.1	467.4	421.3	312.2	344.4	304.2	363.9	262.9	509.5	373.6	449.7	434.4	353	488.7	491.1	547.8	594	High	High	High	High	High	High	High	High	High	High	High	High	High	High	High	High	High	High	1
FALSE	High	Master Protein	Q15311	RalA-binding protein 1 OS=Homo sapiens OX=9606 GN=RALBP1 PE=1 SV=3	0	14.068	7	5	6	5	655	76	5.88	14.32	5	transport;signal transduction;other biological processes	plasma membrane;other membranes;cytosol;cytoskeleton;mitochondrion;nucleus	transporter activity;enzyme regulator activity;other molecular function	Pf00620, Pf20924	10928	ENSG00000017797	RALBP1	D3DUI0; hsa:10928; Q15311	CDC42 GTPase cycle; RAC1 GTPase cycle		2	0	401.1	411.4	498.3	456.2	292.6	322.1	333.6	367.6	292.9	543.2	401.6	472.9	503.6	359.8	556.8	566.3	568.5	628.1	High	High	High	High	High	High	High	High	High	High	High	High	High	High	High	High	High	High	1
FALSE	High	Master Protein	O95168	NADH dehydrogenase [ubiquinone] 1 beta subcomplex subunit 4 OS=Homo sapiens OX=9606 GN=NDUFB4 PE=1 SV=3	0	14.777	22	2	7	2	129	15.2	9.85	23.7	2	cell organization and biogenesis;other metabolic processes;transport	other membranes;mitochondrion;nucleus	transporter activity	Pf07225	4710	ENSG00000065518	NDUFB4	B2RUY3; B9EJC7; hsa:4710; O95168	Complex I biogenesis		2	0	401.7	408.7	454.1	401.3	362.1	384.8	306.5	360.6	279.6	415.4	344.6	394.3	367.6	321.6	449.3	451.7	478	516.6	High	High	High	High	High	High	High	High	High	High	High	High	High	High	High	High	High	High	1
FALSE	High	Master Protein	Q9UJ83	2-hydroxyacyl-CoA lyase 1 OS=Homo sapiens OX=9606 GN=HACL1 PE=1 SV=2	0	15.973	9	5	6	5	578	63.7	7.36	16.58	5	cell organization and biogenesis;other metabolic processes	cytosol;nucleus;other cytoplasmic organelle;other cell component	other molecular function	Pf00205, Pf02775, Pf02776	26061	ENSG00000131373	HACL1	B4DWI1; B4DXI5; E9PEN4; hsa:26061; Q9BV42; Q9P0A2; Q9UJ83	Peroxisomal protein import; Alpha-oxidation of phytanate		2	0	403.5	426.7	450.4	388.7	283.2	284.2	304.9	355.2	259.1	341.1	288.3	297.9	317.6	248.4	372.2	377.6	395.5	443.7	High	High	High	High	High	High	High	High	High	High	High	High	High	High	High	High	High	High	1
FALSE	High	Master Protein	O60830	Mitochondrial import inner membrane translocase subunit Tim17-B OS=Homo sapiens OX=9606 GN=TIMM17B PE=1 SV=1	0	9.882	20	3	9	3	172	18.3	9.03	39.09	3	transport;other biological processes	other membranes;mitochondrion	transporter activity	Pf02466	10245	ENSG00000126768; ENSG00000292215	TIMM17B	A8K2E2; hsa:10245; J3KPV3; O60830; Q9UJV0	Mitochondrial protein import		1	0	403.5	406	479.6	436.6	331.2	352.5	287.1	340.8	260	347.2	338.1	361.4	351.7	313.5	445.5	447.1	426.1	511	High	High	High	High	High	High	High	High	High	High	High	High	High	High	High	High	High	High	1
FALSE	High	Master Protein	Q9UEG4	Zinc finger protein 629 OS=Homo sapiens OX=9606 GN=ZNF629 PE=1 SV=2	0	9.086	4	4	7	4	869	96.6	7.93	10.5	4	other biological processes	nucleus	nucleic acid binding activity;other molecular function	Pf00096	23361	ENSG00000102870	ZNF629	hsa:23361; Q15938; Q9UEG4			0	0	403.5	412.4	500.6	456.6	245.3	263	322.4	412.9	299.2	545.6	339.7	422.5	409.2	314.5	455.7	502	512.3	558.7	High	High	High	High	High	High	High	High	High	High	High	High	High	High	High	High	High	High	1
FALSE	High	Master Protein	Q8N954	G patch domain-containing protein 11 OS=Homo sapiens OX=9606 GN=GPATCH11 PE=1 SV=4	0	12.397	12	4	5	4	285	33.3	5.86	12.19	4		other cell component	nucleic acid binding activity	Pf01585, Pf13821	253635		GPATCH11	A0A0A0MSF9; A8K0D9; B7Z2G4; B8ZZ44; hsa:253635; Q8N954			0	0	404.3	370.2	416.9	420	243.6	271.4	286.1	351.7	293.5	313.2	261.3	275.2	318.2	253.5	343.1	299.2	285.2	321.3	High	High	High	High	High	High	High	High	High	High	High	High	High	High	High	High	High	High	1
FALSE	High	Master Protein	Q8TBC4	NEDD8-activating enzyme E1 catalytic subunit OS=Homo sapiens OX=9606 GN=UBA3 PE=1 SV=2	0	23.358	13	4	13	4	463	51.8	5.45	40.85	4	cell cycle OR cell proliferation;protein metabolism;other metabolic processes;other biological processes	cytosol;nucleus;other cell component	other molecular function	Pf00899, Pf08825	9039	ENSG00000144744	UBA3	A6NLB5; A8K027; hsa:9039; O76088; Q8TBC4; Q9NTU3	Antigen processing: Ubiquitination & Proteasome degradation; Neddylation; Dectin-1 mediated noncanonical NF-kB signaling; NIK-->noncanonical NF-kB signaling		4	0	405.1	393.8	460.4	445.1	270.6	326.8	289.5	371.3	270.3	339.6	304.2	326	375.1	290.6	416	343.8	303.3	356.5	High	High	High	High	High	High	High	High	High	High	High	High	High	High	High	High	High	High	1
FALSE	High	Master Protein	Q969T9	WW domain-binding protein 2 OS=Homo sapiens OX=9606 GN=WBP2 PE=1 SV=1	0	8.016	9	2	4	2	261	28.1	5.91	10.68	2	cell organization and biogenesis;RNA metabolism OR transcription;other metabolic processes;signal transduction;other biological processes	cytosol;nucleus;other cell component	nucleic acid binding activity;other molecular function	Pf02893	23558	ENSG00000132471	WBP2	B4DFG2; hsa:23558; O95638; Q969T9			0	0	405.7	401.9	449.4	415.5	351.8	360.2	301.4	342.6	239.1	298.3	269.2	280.1	343.7	272.9	393	334.7	326.7	359.9	High	High	High	High	High	High	High	High	High	High	High	High	High	High	High	High	High	High	1
FALSE	High	Master Protein	Q96ST3	Paired amphipathic helix protein Sin3a OS=Homo sapiens OX=9606 GN=SIN3A PE=1 SV=2	0	25.53	7	6	9	6	1273	145.1	7.25	24.98	6	cell organization and biogenesis;DNA metabolism;other metabolic processes;stress response;developmental processes;signal transduction;other biological processes	nucleus;other cell component	nucleic acid binding activity;other molecular function	Pf02671, Pf08295, Pf16879	25942	ENSG00000169375	SIN3A	B2RNS5; hsa:25942; Q8N8N4; Q8NC83; Q8WV18; Q96L98; Q96ST3; Q9UFQ1	Cytoprotection by HMOX1; Factors involved in megakaryocyte development and platelet production; Regulation of MITF-M-dependent genes involved in cell cycle and proliferation; NoRC negatively regulates rRNA expression; STAT3 nuclear events downstream of ALK signaling; MECP2 regulates neuronal receptors and channels; FOXO-mediated transcription of oxidative stress, metabolic and neuronal genes; SUMOylation of transcription cofactors; MECP2 regulates transcription of neuronal ligands; RUNX1 regulates genes involved in megakaryocyte differentiation and platelet function; Regulation of lipid metabolism by PPARalpha; Regulation of MECP2 expression and activity; Regulation of MITF-M-dependent genes involved in apoptosis; Loss of MECP2 binding ability to 5mC-DNA		14	0	405.8	414.8	488.7	445.4	312.7	335.7	306.4	336.9	259.4	449.3	335.1	402.1	418.3	293.4	459.7	467.3	488.5	554.5	High	High	High	High	High	High	High	High	High	High	High	High	High	High	High	High	High	High	1
FALSE	High	Master Protein	Q9NQ48	Leucine zipper transcription factor-like protein 1 OS=Homo sapiens OX=9606 GN=LZTFL1 PE=1 SV=1	0	22.718	21	6	8	6	299	34.6	5.36	22.1	6	other biological processes	cytosol;cytoskeleton;other cell component	other molecular function	Pf15294	54585	ENSG00000163818	LZTFL1	B3KSI9; B4E0K7; hsa:54585; Q8TC61; Q9NQ48; Q9NQ56	BBSome-mediated cargo-targeting to cilium		1	0	406.5	395.5	450.4	510.8	448.1	436.1	323.7	372	284.6	457.9	381.3	431.6	467.5	373.8	500.4	455.2	429.5	501.8	High	High	High	High	High	High	High	High	High	High	High	High	High	High	High	High	High	High	1
FALSE	High	Master Protein	Q9NP77	RNA polymerase II subunit A C-terminal domain phosphatase SSU72 OS=Homo sapiens OX=9606 GN=SSU72 PE=1 SV=1	0	19.806	18	3	9	3	194	22.6	5.33	23.1	3	RNA metabolism OR transcription;other metabolic processes;other biological processes	cytosol;nucleus	other molecular function	Pf04722	29101	ENSG00000160075	SSU72	hsa:29101; Q9BZS6; Q9H933; Q9NP77	RNA polymerase II transcribes snRNA genes		1	0	406.5	400.5	487.1	449.3	317.4	353.8	346.9	361.8	287.4	376.4	270.6	309.2	402.2	283.8	406.5	411.2	368.8	434.5	High	High	High	High	High	High	High	High	High	High	High	High	High	High	High	High	High	High	1
FALSE	High	Master Protein	Q3KQU3	MAP7 domain-containing protein 1 OS=Homo sapiens OX=9606 GN=MAP7D1 PE=1 SV=1	0	29.173	10	8	10	8	841	92.8	10.11	23.67	8	cell organization and biogenesis	cytoskeleton;other cell component		Pf05672	55700	ENSG00000116871	MAP7D1	D3DPS4; hsa:55700; Q3KQU3; Q7L8J5; Q8N905; Q8TAK0; Q9HBQ2; Q9NW29; Q9ULN3			0	0	406.7	411.6	456.5	403.8	281.6	294.9	312.5	389.6	285.3	422	320.6	364.2	479	377.6	517.1	472.9	426.9	481	High	High	High	High	High	High	High	High	High	High	High	High	High	High	High	High	High	High	1
FALSE	High	Master Protein	Q9HD26	Golgi-associated PDZ and coiled-coil motif-containing protein OS=Homo sapiens OX=9606 GN=GOPC PE=1 SV=1	0	10.48	7	3	5	3	462	50.5	5.92	15.87	3	transport;other biological processes	plasma membrane;other membranes;ER/Golgi;other cytoplasmic organelle;other cell component	other molecular function	Pf00595	57120	ENSG00000047932	GOPC	A6NM30; hsa:57120; Q59FS4; Q969U8; Q9HD26	RHOQ GTPase cycle; RHO GTPases regulate CFTR trafficking		2	0	407	401.9	447.1	480.3	346.3	365.5	306.4	391.3	279.2	393.3	341.2	386.5	405.4	339.8	469.8	421.3	399.9	492.3	High	High	High	High	High	High	High	High	High	High	High	High	High	High	High	High	High	High	1
FALSE	High	Master Protein	Q9Y294	Histone chaperone ASF1A OS=Homo sapiens OX=9606 GN=ASF1A PE=1 SV=1	0	13.323	16	2	4	2	204	23	4.41	15.39	2	cell organization and biogenesis;DNA metabolism;other metabolic processes;stress response;other biological processes	nucleus;other cell component	other molecular function	Pf04729	25842	ENSG00000111875	ASF1A	hsa:25842; Q6IA08; Q9P014; Q9Y294	Formation of Senescence-Associated Heterochromatin Foci (SAHF)		1	0	407.6	385.6	415.9	406.3	242.2	266.2	270	343.9	278.7	320.4	234.4	317	302.5	252.1	357.1	402.9	386.3	426.3	High	High	High	High	High	High	High	High	High	High	High	High	High	High	High	High	High	High	1
FALSE	High	Master Protein	Q9NP97	Dynein light chain roadblock-type 1 OS=Homo sapiens OX=9606 GN=DYNLRB1 PE=1 SV=3	0	7.459	31	3	4	3	96	10.9	7.25	8.99	3	other biological processes	cytoskeleton;other cell component	cytoskeletal activity;other molecular function	Pf03259	83658	ENSG00000125971	DYNLRB1	B1AKR5; hsa:83658; Q5TC72; Q96IV3; Q9NP97; Q9NQM2	Intraflagellar transport		1	0	408.6	392.9	409.7	421.6	279.9	301.2	362.2	393.3	286.4	336.1	251.3	303.3	345.6	284.3	386.8	375.1	384.3	418.7	High	High	High	High	High	High	High	High	High	High	High	High	High	High	High	High	High	High	1	Met-loss [N-Term]
FALSE	High	Master Protein	Q96A35	Large ribosomal subunit protein uL24m OS=Homo sapiens OX=9606 GN=MRPL24 PE=1 SV=1	0	13.762	16	3	11	3	216	24.9	9.29	35.39	3	protein metabolism;other metabolic processes	other membranes;mitochondrion;translational apparatus	nucleic acid binding activity;other molecular function	Pf00467, Pf17136	79590	ENSG00000143314	MRPL24	D3DVC8; hsa:79590; Q53G65; Q53HT0; Q5SYZ9; Q5SZ00; Q5SZ02; Q96A35; Q96Q70; Q9H7G3	Mitochondrial translation initiation; Mitochondrial translation elongation; Mitochondrial translation termination		3	0	408.7	416.1	496.8	421.1	292.1	325.7	326.4	374.7	274.7	433.9	370.9	412.1	407.5	327.5	486.7	472	498	566.3	High	High	High	High	High	High	High	High	High	High	High	High	High	High	High	High	High	High	1
FALSE	High	Master Protein	Q96KG9	N-terminal kinase-like protein OS=Homo sapiens OX=9606 GN=SCYL1 PE=1 SV=1	0	10.631	4	3	4	3	808	89.6	6.3	9.52	3	stress response;transport;developmental processes;other biological processes	other membranes;cytosol;cytoskeleton;ER/Golgi;nucleus;other cell component	nucleic acid binding activity;kinase activity;other molecular function	Pf00069	57410	ENSG00000142186	SCYL1	A6NJF1; hsa:57410; Q96G50; Q96KG8; Q96KG9; Q96KH1; Q9HAW5; Q9HBL3; Q9NR53			0	0	408.9	411.4	473.6	465.4	343.3	384	343	385.1	255.6	421.7	326.8	355.8	375.5	327.7	459.6	397.5	384.7	416.9	High	High	High	High	High	High	High	High	High	High	High	High	High	High	High	High	High	High	1
FALSE	High	Master Protein	Q9NTX5	Ethylmalonyl-CoA decarboxylase OS=Homo sapiens OX=9606 GN=ECHDC1 PE=1 SV=2	0	21.519	16	4	9	4	307	33.7	8.21	29.02	4	other metabolic processes	cytosol	other molecular function	Pf00378	55862	ENSG00000093144	ECHDC1	A6NFJ5; B7Z8S0; E9PEN7; E9PR31; F8W851; hsa:55862; Q5TEF6; Q5TEF7; Q5TEG0; Q5TEG4; Q9NTX5; Q9NZ30; V9HW18			0	0	409.1	431.2	495.2	476.3	339.8	381.2	317.1	366.4	271	338.8	327.1	364	348.3	294.5	402.2	362.4	344.9	405.5	High	High	High	High	High	High	High	High	High	High	High	High	High	High	High	High	High	High	1
FALSE	High	Master Protein	Q9NZ01	Very-long-chain enoyl-CoA reductase OS=Homo sapiens OX=9606 GN=TECR PE=1 SV=1	0.001	4.153	5	2	11	2	308	36	9.45	7.89	2	other metabolic processes	other membranes;ER/Golgi	other molecular function	Pf02544, Pf21696	9524	ENSG00000099797	TECR	B2RD55; hsa:9524; O75350; Q6IBB2; Q9BWK3; Q9NZ01; Q9Y6P0	Synthesis of very long-chain fatty acyl-CoAs		1	0	409.2	255.9	275.7	239.3	241.2	241.5	173.3	200.2	158.7	242	192.3	250.3	203.3	156.6	216.1	217.4	223.8	286.3	High	High	High	High	High	High	High	High	High	High	High	High	High	High	High	High	High	High	1
FALSE	High	Master Protein	Q9H8Y8	Golgi reassembly-stacking protein 2 OS=Homo sapiens OX=9606 GN=GORASP2 PE=1 SV=3	0	20.649	19	5	9	5	452	47.1	4.82	31.99	5	cell organization and biogenesis;stress response;other biological processes	other membranes;ER/Golgi		Pf04495	26003	ENSG00000115806	GORASP2	B4DKT0; hsa:26003; Q53TE3; Q96I74; Q96K84; Q9H8Y8; Q9H946; Q9UFW4	Golgi Cisternae Pericentriolar Stack Reorganization		1	0	409.3	393.3	438.1	588.5	387.4	391.4	374.1	444	333.3	342.9	293.6	323.6	316.4	246.8	379.1	307	296	361.8	High	High	High	High	High	High	High	High	High	High	High	High	High	High	High	High	High	High	1
FALSE	High	Master Protein	Q9H0R6	Glutamyl-tRNA(Gln) amidotransferase subunit A, mitochondrial OS=Homo sapiens OX=9606 GN=QRSL1 PE=1 SV=2	0	29.215	16	5	11	5	528	57.4	5.68	29.73	5	protein metabolism;RNA metabolism OR transcription;other metabolic processes;other biological processes	mitochondrion;other cell component	other molecular function	Pf01425	55278	ENSG00000130348	QRSL1	hsa:55278; Q5VWJ4; Q9H0R6; Q9HA60; Q9NV19			0	0	409.5	435.6	510.8	440.7	304.2	351.6	340.7	375.2	246.5	449.3	382.9	423.5	438.8	319.9	499.7	486.3	514.8	534.3	High	High	High	High	High	High	High	High	High	High	High	High	High	High	High	High	High	High	1
FALSE	High	Master Protein	P07947	Tyrosine-protein kinase Yes OS=Homo sapiens OX=9606 GN=YES1 PE=1 SV=3	0	18.456	13	6	9	2	543	60.8	6.74	21.65	6	protein metabolism;other metabolic processes;stress response;transport;signal transduction;other biological processes	plasma membrane;other membranes;cytosol;cytoskeleton;ER/Golgi	signal transduction activity or receptor binding;kinase activity;other molecular function	Pf00017, Pf00018, Pf07714	7525	ENSG00000176105	YES1	A6NLB3; D3DUH1; hsa:7525; P07947	FCGR activation; FCGR3A-mediated IL10 synthesis; FCGR3A-mediated phagocytosis; Regulation of signaling by CBL; Signaling by CSF1 (M-CSF) in myeloid cells; EPHB-mediated forward signaling; Signaling by phosphorylated juxtamembrane, extracellular and kinase domain KIT mutants; Regulation of KIT signaling; Signaling by ERBB2; EPH-ephrin mediated repulsion of cells; EPHA-mediated growth cone collapse; RUNX2 regulates osteoblast differentiation; CD28 co-stimulation; PECAM1 interactions; CTLA4 inhibitory signaling		17	3	409.5	379.1	457.1	424.6	348.7	388.9	294.4	303.3	251.6	423.1	361.1	388.7	369.4	309	441.7	466.9	524.9	549.5	High	High	High	High	High	High	High	High	High	High	High	High	High	High	High	High	High	High	1
FALSE	High	Master Protein	Q14181	DNA polymerase alpha subunit B OS=Homo sapiens OX=9606 GN=POLA2 PE=1 SV=2	0	16.397	8	4	6	4	598	65.9	5.24	19.03	4	DNA metabolism;RNA metabolism OR transcription;other metabolic processes;transport	cytosol;nucleus	nucleic acid binding activity	Pf04042, Pf08418, Pf22062	23649	ENSG00000014138	POLA2	B4DNB4; hsa:23649; Q14181; Q9BPV3	Activation of the pre-replicative complex; Defective pyroptosis; Inhibition of replication initiation of damaged DNA by RB1/E2F1; Polymerase switching on the C-strand of the telomere; Telomere C-strand synthesis initiation; DNA replication initiation; Polymerase switching; Removal of the Flap Intermediate		9	0	409.6	377.5	449.6	433.5	338.8	340.6	330.6	366.4	259.6	399.8	358.2	375.7	413.5	328.6	478.7	407.8	361.8	409.2	High	High	High	High	High	High	High	High	High	High	High	High	High	High	High	High	High	High	1
FALSE	High	Master Protein	O00566	U3 small nucleolar ribonucleoprotein protein MPP10 OS=Homo sapiens OX=9606 GN=MPHOSPH10 PE=1 SV=2	0	11.308	6	3	9	3	681	78.8	4.86	15.97	3	RNA metabolism OR transcription;other metabolic processes;other biological processes	nucleus;other cell component		Pf04006	10199	ENSG00000124383	MPHOSPH10	A0AVJ8; hsa:10199; O00566	Major pathway of rRNA processing in the nucleolus and cytosol; rRNA modification in the nucleus and cytosol		2	0	410.1	430.8	480.9	486.6	299	331	305.1	368.9	228.4	311.6	264.6	310.8	292.9	246.5	343.7	359.5	345.5	418.4	High	High	High	High	High	High	High	High	High	High	High	High	High	High	High	High	High	High	1
FALSE	High	Master Protein	Q96GA3	Protein LTV1 homolog OS=Homo sapiens OX=9606 GN=LTV1 PE=1 SV=1	0	24.697	23	7	9	7	475	54.8	4.91	22.19	7	transport;other biological processes	cytosol;nucleus;other cell component		Pf04180	84946	ENSG00000135521	LTV1	hsa:84946; Q96GA3; Q96JX8	Major pathway of rRNA processing in the nucleolus and cytosol		1	0	410.3	410.2	455.2	462.2	317.7	353.4	358	352.6	270.6	394.7	310.5	339	445.4	338.2	500.4	473.7	423.5	505.8	High	High	High	High	High	High	High	High	High	High	High	High	High	High	High	High	High	High	1
FALSE	High	Master Protein	P62841	Small ribosomal subunit protein uS19 OS=Homo sapiens OX=9606 GN=RPS15 PE=1 SV=2	0	33.156	33	3	43	3	145	17	10.39	115.47	3	cell organization and biogenesis;protein metabolism;RNA metabolism OR transcription;other metabolic processes;transport;developmental processes;other biological processes	cytosol;translational apparatus;nucleus;other cell component	enzyme regulator activity;nucleic acid binding activity;other molecular function	Pf00203	6209	ENSG00000115268	RPS15	A5D8V9; hsa:6209; P11174; P62841; Q3KRA1; Q9UDC2	Regulation of expression of SLITs and ROBOs; SRP-dependent cotranslational protein targeting to membrane; L13a-mediated translational silencing of Ceruloplasmin expression; Formation of a pool of free 40S subunits; GTP hydrolysis and joining of the 60S ribosomal subunit; Major pathway of rRNA processing in the nucleolus and cytosol; Nonsense Mediated Decay (NMD) enhanced by the Exon Junction Complex (EJC); Viral mRNA Translation; Response of EIF2AK4 (GCN2) to amino acid deficiency; Peptide chain elongation; Selenocysteine synthesis; Eukaryotic Translation Termination; Nonsense Mediated Decay (NMD) independent of the Exon Junction Complex (EJC); Translation initiation complex formation; Formation of the ternary complex, and subsequently, the 43S complex; Ribosomal scanning and start codon recognition; SARS-CoV-2 modulates host translation machinery; SARS-CoV-1 modulates host translation machinery		18	0	410.6	420.4	475	443.8	284.6	329.2	330.8	370.2	264.9	433.4	297.3	330.8	386	282.2	438.8	425	478.7	513.2	High	High	High	High	High	High	High	High	High	High	High	High	High	High	High	High	High	High	1	Met-loss [N-Term]
FALSE	High	Master Protein	Q96F63	Coiled-coil domain-containing protein 97 OS=Homo sapiens OX=9606 GN=CCDC97 PE=1 SV=1	0	11.769	14	3	7	3	343	38.9	4.59	24.42	3		nucleus		Pf09747	90324	ENSG00000142039	CCDC97	hsa:90324; Q658N6; Q96F63; Q96IF3			0	0	410.6	399.8	456.3	452	348.9	389.7	303.7	380.3	260.7	319.1	301.2	318.4	339.7	294.3	398.5	354.7	346.9	390.7	High	High	High	High	High	High	High	High	High	High	High	High	High	High	High	High	High	High	1
FALSE	High	Master Protein	Q14738	Serine/threonine-protein phosphatase 2A 56 kDa regulatory subunit delta isoform OS=Homo sapiens OX=9606 GN=PPP2R5D PE=1 SV=1	0	18.101	11	6	10	6	602	69.9	8.13	18.03	6	protein metabolism;other metabolic processes;developmental processes;signal transduction;other biological processes	cytosol;nucleus;other cell component	enzyme regulator activity;other molecular function	Pf01603	5528	ENSG00000112640	PPP2R5D	A8K3I9; B5BUA6; hsa:5528; O00494; O00696; Q14738; Q15171; Q5TC39	RAF activation; Negative regulation of MAPK pathway; Separation of Sister Chromatids; DARPP-32 events; Resolution of Sister Chromatid Cohesion; RHO GTPases Activate Formins; EML4 and NUDC in mitotic spindle formation; Amplification of signal from unattached kinetochores via a MAD2 inhibitory signal; PI5P, PP2A and IER3 Regulate PI3K/AKT Signaling; Disassembly of the destruction complex and recruitment of AXIN to the membrane; Beta-catenin phosphorylation cascade; Signaling by GSK3beta mutants; CTNNB1 S33 mutants aren't phosphorylated; CTNNB1 S37 mutants aren't phosphorylated; CTNNB1 S45 mutants aren't phosphorylated; CTNNB1 T41 mutants aren't phosphorylated; APC truncation mutants have impaired AXIN binding; AXIN missense mutants destabilize the destruction complex; Truncations of AMER1 destabilize the destruction complex; Regulation of glycolysis by fructose 2,6-bisphosphate metabolism; Platelet sensitization by LDL; CTLA4 inhibitory signaling; PP2A-mediated dephosphorylation of key metabolic factors; ERKs are inactivated		28	0	410.7	380.4	441	440.7	325	351.2	354	379.5	291.4	422.3	390.7	403.2	413.5	347	490.4	418.1	412.9	462.3	High	High	High	High	High	High	High	High	High	High	High	High	High	High	High	High	High	High	1
FALSE	High	Master Protein	P32322	Pyrroline-5-carboxylate reductase 1, mitochondrial OS=Homo sapiens OX=9606 GN=PYCR1 PE=1 SV=2	0	24.063	20	4	10	3	319	33.3	7.61	39.43	4	other metabolic processes;stress response;other biological processes	mitochondrion	other molecular function	Pf03807, Pf14748	5831	ENSG00000183010	PYCR1	A6NFM2; B4DMU0; hsa:5831; P32322; Q6FHI4; Q96DI6; Q9HBQ4	Glutamate and glutamine metabolism		1	1	410.8	414.3	463.3	444.2	416.1	399.4	351.9	389	275.7	587.6	459.1	473.4	451.4	378.3	540.4	499.9	576.9	611.5	High	High	High	High	High	High	High	High	High	High	High	High	High	High	High	High	High	High	1
FALSE	High	Master Protein	O60341	Lysine-specific histone demethylase 1A OS=Homo sapiens OX=9606 GN=KDM1A PE=1 SV=2	0	34.616	13	6	17	6	852	92.8	6.52	46.28	6	cell organization and biogenesis;protein metabolism;other metabolic processes;stress response;developmental processes;other biological processes	nucleus;other cell component	nucleic acid binding activity;other molecular function	Pf01593, Pf04433	23028	ENSG00000004487	KDM1A	A8MWP9; hsa:23028; O60341; Q5TH94; Q5TH95; Q86VT7; Q8IXK4; Q8NDP6; Q8TAZ3; Q96AW4	Estrogen-dependent gene expression; Potential therapeutics for SARS; Regulation of PTEN gene transcription; HDACs deacetylate histones; Factors involved in megakaryocyte development and platelet production; HDMs demethylate histones; NR1H3 & NR1H2 regulate gene expression linked to cholesterol transport and efflux; Activated PKN1 stimulates transcription of AR (androgen receptor) regulated genes KLK2 and KLK3		8	0	411	403.9	457.1	451.4	389.5	408.8	325.1	355	275.5	377.7	305.7	351.8	339.1	303.6	431.9	403	437.3	481.6	High	High	High	High	High	High	High	High	High	High	High	High	High	High	High	High	High	High	1
FALSE	High	Master Protein	P52564	Dual specificity mitogen-activated protein kinase kinase 6 OS=Homo sapiens OX=9606 GN=MAP2K6 PE=1 SV=1	0	23.336	16	5	11	2	334	37.5	7.39	28.14	5	other metabolic processes;stress response;developmental processes;signal transduction;other biological processes	cytosol;cytoskeleton;nucleus;other cell component	kinase activity;other molecular function	Pf00069	5608	ENSG00000108984	MAP2K6	hsa:5608; P52564	PKR-mediated signaling; Interleukin-1 signaling; Oxidative Stress Induced Senescence; Myogenesis; NOD1/2 Signaling Pathway; activated TAK1 mediates p38 MAPK activation; PI5P Regulates TP53 Acetylation		7	0	411.6	407.8	466.5	460.8	320.2	339.9	322.6	365.2	279.2	304.6	264.2	288.6	294.9	239.9	336	297.1	293.4	314.9	High	High	High	High	High	High	High	High	High	High	High	High	High	High	High	High	High	High	1
FALSE	High	Master Protein	Q8WWH5	Pseudouridylate synthase TRUB1 OS=Homo sapiens OX=9606 GN=TRUB1 PE=1 SV=1	0	12.446	11	4	5	4	349	37.2	8.25	10.14	4	RNA metabolism OR transcription;other metabolic processes;other biological processes	cytosol;mitochondrion;nucleus	nucleic acid binding activity;other molecular function	Pf01509	142940	ENSG00000165832	TRUB1	B2R716; hsa:142940; Q53ES2; Q8WWH5			0	0	411.6	411.5	415.2	421.3	266.2	298	306.2	363.5	268.8	304.3	267.4	308.7	318.8	271.5	380.4	328.4	310.4	347	High	High	High	High	High	High	High	High	High	High	High	High	High	High	High	High	High	High	1
FALSE	High	Master Protein	O95297	Myelin protein zero-like protein 1 OS=Homo sapiens OX=9606 GN=MPZL1 PE=1 SV=1	0	10.698	7	2	3	2	269	29.1	8.72	8.04	2	cell-cell signaling;signal transduction	plasma membrane;other membranes	other molecular function	Pf07686	9019	ENSG00000197965	MPZL1	B2REB9; B2REC0; hsa:9019; O95297; Q5R332; Q8IX11; Q9BWZ3; Q9NYK4; Q9UL20			0	0	411.9	408.7	451.6	431.6	279.1	313.8	307.9	365.2	286.9	291.7	258.5	273.3	302.3	239.2	330.3	368	386.7	435.4	High	High	High	High	High	High	High	High	High	High	High	High	High	High	High	High	High	High	1
FALSE	High	Master Protein	Q8NBT2	Kinetochore protein Spc24 OS=Homo sapiens OX=9606 GN=SPC24 PE=1 SV=3	0	23.265	34	5	13	5	197	22.4	4.7	41.47	5	cell cycle OR cell proliferation;signal transduction;other biological processes	cytosol;nucleus;other cell component		Pf08286	147841	ENSG00000161888	SPC24	B4DZZ7; C9JGC4; hsa:147841; Q8NBT2	Separation of Sister Chromatids; Resolution of Sister Chromatid Cohesion; RHO GTPases Activate Formins; EML4 and NUDC in mitotic spindle formation; Amplification of signal from unattached kinetochores via a MAD2 inhibitory signal		6	0	412.3	401.2	471.7	409.9	291.1	313.7	292.5	328.2	264.3	290	225.8	251.9	295.5	230.8	345.1	307.5	283.8	321.6	High	High	High	High	High	High	High	High	High	High	High	High	High	High	High	High	High	High	1
FALSE	High	Master Protein	O95340	Bifunctional 3'-phosphoadenosine 5'-phosphosulfate synthase 2 OS=Homo sapiens OX=9606 GN=PAPSS2 PE=1 SV=2	0	13.726	6	3	5	3	614	69.5	8.03	14.36	3	other metabolic processes;stress response;developmental processes	cytosol	kinase activity;other molecular function	Pf01583, Pf01747, Pf14306	9060	ENSG00000198682	PAPSS2	hsa:9060; O95340; Q9BZL2; Q9P0G6; Q9UHM1; Q9UKD3; Q9UP30	Transport and synthesis of PAPS; Metabolism of ingested H2SeO4 and H2SeO3 into H2Se; Defective PAPSS2 causes SEMD-PA		3	0	412.7	413.3	482.8	589.4	387	448.1	316.3	369.2	267.8	285.8	259.1	300.9	298.5	273.6	377	299.7	293.3	346.2	High	High	High	High	High	High	High	High	High	High	High	High	High	High	High	High	High	High	1
FALSE	High	Master Protein	P11172	Uridine 5'-monophosphate synthase OS=Homo sapiens OX=9606 GN=UMPS PE=1 SV=1	0	19.132	13	5	7	5	480	52.2	7.24	19.75	5	other metabolic processes;transport;other biological processes	cytosol;nucleus;other cell component	other molecular function	Pf00156, Pf00215	7372	ENSG00000114491	UMPS	B5LY68; B5LY72; hsa:7372; O00758; O00759; O00760; P11172; Q16862; Q9H3Q2; Q9UG49	Pyrimidine biosynthesis		1	0	412.9	384.5	461.9	448.3	313.6	368.5	351.5	339.4	227.3	377.8	350.9	382.3	486.2	379.7	517.2	438.7	382.8	428.3	High	High	High	High	High	High	High	High	High	High	High	High	High	High	High	High	High	High	1
FALSE	High	Master Protein	O75940	Survival of motor neuron-related-splicing factor 30 OS=Homo sapiens OX=9606 GN=SMNDC1 PE=1 SV=1	0	15.207	13	2	10	2	238	26.7	7.24	41.7	2	RNA metabolism OR transcription;other metabolic processes;other biological processes	nucleus;other cell component		Pf06003	10285	ENSG00000119953	SMNDC1	B2RA27; D3DRB1; hsa:10285; O75940; Q5T3K6	mRNA Splicing - Major Pathway		1	0	412.9	388.7	471.8	432.6	284.6	346.4	322.6	356	237.8	338.9	282.5	308.3	324.1	266.4	358.2	358.6	365.2	399.4	High	High	High	High	High	High	High	High	High	High	High	High	High	High	High	High	High	High	1
FALSE	High	Master Protein	O43172	U4/U6 small nuclear ribonucleoprotein Prp4 OS=Homo sapiens OX=9606 GN=PRPF4 PE=1 SV=2	0	16.515	10	5	8	5	522	58.4	7.42	18.82	5	RNA metabolism OR transcription;other metabolic processes	nucleus	nucleic acid binding activity	Pf00400, Pf08799	9128	ENSG00000136875	PRPF4	hsa:9128; O43172; O43445; O43864; Q5T1M8; Q96DG2; Q96IK4	mRNA Splicing - Major Pathway		1	0	413.2	444.8	439.8	435	330.5	359.4	310.9	389.2	280	386.5	275.1	327.6	343.2	269.8	402.6	417.8	434.3	459.8	High	High	High	High	High	High	High	High	High	High	High	High	High	High	High	High	High	High	1
FALSE	High	Master Protein	Q9ULW0	Targeting protein for Xklp2 OS=Homo sapiens OX=9606 GN=TPX2 PE=1 SV=2	0	21.686	9	6	11	6	747	85.6	9.23	26.45	6	cell cycle OR cell proliferation;cell organization and biogenesis;other biological processes	cytosol;cytoskeleton;nucleus;other cell component	other molecular function	Pf06886, Pf09041, Pf12214	22974	ENSG00000088325	TPX2	hsa:22974; Q96RR5; Q9H1R4; Q9NRA3; Q9UFN9; Q9UL00; Q9ULW0; Q9Y2M1	AURKA Activation by TPX2; Regulation of TP53 Activity through Phosphorylation		2	0	413.3	405.3	477.3	419.8	265.6	332.6	306.9	363.1	265	490.4	385.1	462.5	408.6	298.9	423.8	571.2	640.6	704.2	High	High	High	High	High	High	High	High	High	High	High	High	High	High	High	High	High	High	1
FALSE	High	Master Protein	Q9BU23	Lipase maturation factor 2 OS=Homo sapiens OX=9606 GN=LMF2 PE=1 SV=2	0	9.904	4	2	3	2	707	79.6	10.1	11.8	2	protein metabolism;other metabolic processes	other membranes;ER/Golgi		Pf06762	91289	ENSG00000100258	LMF2	A6NEZ0; hsa:91289; Q13392; Q6ZNR2; Q8WU74; Q96C62; Q9BU23	Assembly of active LPL and LIPC lipase complexes		1	0	414.2	404.5	468.8	424.5	364.7	362.6	290.4	368.8	261.1	427.9	390.7	442.7	400.9	305.4	458.3	496	572.1	585.9	High	High	High	High	High	High	High	High	High	High	High	High	High	High	High	High	High	High	1
FALSE	High	Master Protein	P42025	Beta-centractin OS=Homo sapiens OX=9606 GN=ACTR1B PE=1 SV=1	0	8.26	8	4	5	2	376	42.3	6.4	10.52	4		non-structural extracellular;cytosol;cytoskeleton;other cell component	other molecular function	Pf00022	10120	ENSG00000115073; ENSG00000291597	ACTR1B	D3DVH2; hsa:10120; P42025; Q53SK5; Q9BRB7	Neutrophil degranulation; MHC class II antigen presentation		2	0	414.3	399.7	449.7	464.4	357.4	382.1	239.3	332	259.1	246.9	268.5	338.1	238.4	206.7	300.1	286.7	273.9	301.6	High	High	High	High	High	High	High	High	High	High	High	High	High	High	High	High	High	High	1
FALSE	High	Master Protein	Q9UNZ5	Leydig cell tumor 10 kDa protein homolog OS=Homo sapiens OX=9606 GN=C19orf53 PE=1 SV=1	0	6.043	16	2	5	2	99	10.6	11.55	12.77	2				Pf09495	28974	ENSG00000104979	C19orf53	B2R4J9; hsa:28974; Q9UNZ5			0	0	414.7	433.9	438.5	413.1	299.7	313.7	293.1	394.8	275.9	293.7	230.8	267.8	301.1	219	341.8	291.6	276.4	360	High	High	High	High	High	High	High	High	High	High	High	High	High	High	High	High	High	High	1
FALSE	High	Master Protein	O95613	Pericentrin OS=Homo sapiens OX=9606 GN=PCNT PE=1 SV=4	0	24.686	2	7	10	7	3336	377.8	5.55	22.18	7	cell cycle OR cell proliferation;cell organization and biogenesis;signal transduction;other biological processes	cytosol;cytoskeleton	other molecular function	Pf10495	5116	ENSG00000160299	PCNT	hsa:5116; O43152; O95613; Q7Z7C9	Late endosomal microautophagy; Recruitment of NuMA to mitotic centrosomes; Aggrephagy; Regulation of PLK1 Activity at G2/M Transition; Loss of Nlp from mitotic centrosomes; Recruitment of mitotic centrosome proteins and complexes; Anchoring of the basal body to the plasma membrane; AURKA Activation by TPX2; Chaperone Mediated Autophagy		10	0	414.8	452.4	509.6	457.4	357.5	373.7	333.1	396.3	299.3	371.7	319.3	381.7	354.7	285.7	430.6	373.9	361.2	403.5	High	High	High	High	High	High	High	High	High	High	High	High	High	High	High	High	High	High	1
FALSE	High	Master Protein	Q96K76	Ubiquitin carboxyl-terminal hydrolase 47 OS=Homo sapiens OX=9606 GN=USP47 PE=1 SV=3	0	28.955	7	7	7	7	1375	157.2	5.08	21.29	7	protein metabolism;DNA metabolism;other metabolic processes;stress response;signal transduction;other biological processes	cytosol;nucleus;other cell component	other molecular function	Pf00443, Pf19718	55031	ENSG00000170242	USP47	B3KXF5; E9PM46; hsa:55031; Q658U0; Q86Y73; Q8TEP6; Q96K76; Q9BWI0; Q9NWN1	Ub-specific processing proteases		1	0	414.9	417.4	449.7	446.6	316.7	323.7	327	387.6	294.8	508	405.9	471.6	523.9	434.2	589.5	530.2	494.1	604.7	High	High	High	High	High	High	High	High	High	High	High	High	High	High	High	High	High	High	1
FALSE	High	Master Protein	Q86YP4	Transcriptional repressor p66-alpha OS=Homo sapiens OX=9606 GN=GATAD2A PE=1 SV=1	0	21.728	9	5	8	3	633	68	9.94	24.88	5	cell organization and biogenesis;other biological processes	nucleus	nucleic acid binding activity;other molecular function	Pf00320, Pf16563	54815	ENSG00000167491	GATAD2A	B5MC40; hsa:54815; Q7L3J2; Q86YP4; Q96F28; Q9NPU2; Q9NXS1	Regulation of PTEN gene transcription; Potential therapeutics for SARS; Regulation of endogenous retroelements by KRAB-ZFP proteins; Regulation of endogenous retroelements by Piwi-interacting RNAs (piRNAs); HDACs deacetylate histones; RNA Polymerase I Transcription Initiation; Transcriptional regulation of brown and beige adipocyte differentiation by EBF2; ERCC6 (CSB) and EHMT2 (G9a) positively regulate rRNA expression; Regulation of TP53 Activity through Acetylation		9	0	416.5	423.6	465.4	435.6	342.2	332.9	319.3	398.7	306.7	433.6	345.8	395.4	409.3	339.7	467.8	496.1	528.1	600.8	High	High	High	High	High	High	High	High	High	High	High	High	High	High	High	High	High	High	1
FALSE	High	Master Protein	P23258	Tubulin gamma-1 chain OS=Homo sapiens OX=9606 GN=TUBG1 PE=1 SV=2	0	14.363	12	4	7	4	451	51.1	6.14	18.78	4	cell cycle OR cell proliferation;cell organization and biogenesis	cytosol;cytoskeleton;nucleus;other cytoplasmic organelle;other cell component	cytoskeletal activity;other molecular function	Pf00091, Pf03953	7283	ENSG00000131462	TUBG1	hsa:7283; P23258; Q53X79; Q9BW59	Recruitment of NuMA to mitotic centrosomes; Regulation of PLK1 Activity at G2/M Transition; Loss of Nlp from mitotic centrosomes; Recruitment of mitotic centrosome proteins and complexes; Anchoring of the basal body to the plasma membrane; AURKA Activation by TPX2		7	0	417.8	411.7	472.1	460.1	298.7	316	302.4	345.4	233.5	315.8	236.3	274.1	318.6	244.6	373	353.7	314	388	High	High	High	High	High	High	High	High	High	High	High	High	High	High	High	High	High	High	1
FALSE	High	Master Protein	Q96RL1	BRCA1-A complex subunit RAP80 OS=Homo sapiens OX=9606 GN=UIMC1 PE=1 SV=2	0	11.893	5	4	5	4	719	79.7	5.45	7.56	4	cell cycle OR cell proliferation;cell organization and biogenesis;DNA metabolism;other metabolic processes;stress response;signal transduction;other biological processes	nucleus;other cell component	nucleic acid binding activity;other molecular function	Pf18282	51720	ENSG00000087206	UIMC1	A8MSA1; B3KMZ1; B4E3N2; hsa:51720; Q5XKQ1; Q7Z3W7; Q8N5B9; Q96RL1; Q9BZR1; Q9BZR5; Q9UHX7	Nonhomologous End-Joining (NHEJ); Recruitment and ATM-mediated phosphorylation of repair and signaling proteins at DNA double strand breaks; Processing of DNA double-strand break ends; G2/M DNA damage checkpoint; Metalloprotease DUBs		5	0	418.4	407.8	470.9	413	315.1	326	324.4	369.7	276.2	629.1	486.7	562.3	594.6	482.9	718.1	652	627.5	697	High	High	High	High	High	High	High	High	High	High	High	High	High	High	High	High	High	High	1
FALSE	High	Master Protein	P27144	Adenylate kinase 4, mitochondrial OS=Homo sapiens OX=9606 GN=AK4 PE=1 SV=1	0	8.663	14	3	3	3	223	25.3	8.4	6.18	3	other metabolic processes;stress response;other biological processes	mitochondrion;other cell component	kinase activity;other molecular function	Pf00406, Pf05191	205	ENSG00000162433	AK4	B2R927; D3DQ62; hsa:205; P27144; Q6IBH4; Q6NXQ5; Q8IUU9	Interconversion of nucleotide di- and triphosphates		1	0	418.4	435.7	486.6	467.9	313.4	338.7	330.2	394.4	302.8	355.9	274.8	295.5	288.4	230.4	333.5	358.7	327.2	386.2	High	High	High	High	High	High	High	High	High	High	High	High	High	High	High	High	High	High	1
FALSE	High	Master Protein	P61020	Ras-related protein Rab-5B OS=Homo sapiens OX=9606 GN=RAB5B PE=1 SV=1	0	16.013	20	3	9	2	215	23.7	8.13	26.68	3	cell organization and biogenesis;transport;other biological processes	non-structural extracellular;plasma membrane;other membranes;ER/Golgi;other cytoplasmic organelle;other cell component	other molecular function	Pf00071	5869	ENSG00000111540	RAB5B	A8K982; B4DKD7; hsa:5869; P35239; P35277; P61020; Q6PIK9; Q86TH0; Q8IXL2	Neutrophil degranulation; RAB GEFs exchange GTP for GDP on RABs; RAB geranylgeranylation; Respiratory syncytial virus (RSV) attachment and entry; Clathrin-mediated endocytosis; TBC/RABGAPs		6	0	418.7	427.6	470.6	459.1	326.3	341	381.6	421.9	364.5	503.2	403.7	446.1	459.1	387.5	603.5	543.6	546.6	595.6	High	High	High	High	High	High	High	High	High	High	High	High	High	High	High	High	High	High	1
FALSE	High	Master Protein	Q8IYB8	ATP-dependent RNA helicase SUPV3L1, mitochondrial OS=Homo sapiens OX=9606 GN=SUPV3L1 PE=1 SV=1	0	24.301	9	5	11	5	786	87.9	7.99	42.09	5	cell organization and biogenesis;DNA metabolism;RNA metabolism OR transcription;other metabolic processes;other biological processes	mitochondrion;nucleus;other cytoplasmic organelle	nucleic acid binding activity;other molecular function	Pf00271, Pf12513, Pf18114, Pf18147, Pf22527	6832	ENSG00000156502	SUPV3L1	A8K301; hsa:6832; O43630; Q8IYB8	Mitochondrial RNA degradation		1	0	418.8	439.2	481.1	452.4	395.5	366.9	324	388.4	297.6	364.2	302.7	343.9	348.6	282.7	384.5	389.2	391.7	436.7	High	High	High	High	High	High	High	High	High	High	High	High	High	High	High	High	High	High	1
FALSE	High	Master Protein	P42356	Phosphatidylinositol 4-kinase alpha OS=Homo sapiens OX=9606 GN=PI4KA PE=1 SV=4	0	4.707	1	2	3	2	2102	236.7	7.06	4.4	2	other metabolic processes;signal transduction;other biological processes	plasma membrane;other membranes;cytosol;ER/Golgi;other cell component	kinase activity;other molecular function	Pf00454, Pf00613, Pf19274	5297	ENSG00000241973	PI4KA	hsa:5297; P42356; Q7Z625; Q9UPG2	Synthesis of PIPs at the Golgi membrane; Synthesis of PIPs at the ER membrane		2	0	418.8	383.5	454	435.7	339.8	330.3	300	353.8	217.1	326	293.8	321.6	317.5	260.8	355	326.2	347.6	379.5	High	High	High	High	High	High	High	High	High	High	High	High	High	High	High	High	High	High	1
FALSE	High	Master Protein	Q9NQH7	Xaa-Pro aminopeptidase 3 OS=Homo sapiens OX=9606 GN=XPNPEP3 PE=1 SV=1	0	5.122	3	2	6	2	507	57	6.83	10.02	2	protein metabolism;other metabolic processes;other biological processes	cytosol;mitochondrion;other cell component	other molecular function	Pf00557, Pf05195	63929	ENSG00000196236	XPNPEP3	B2R9G1; B7Z790; B7Z7B2; hsa:63929; Q6I9V9; Q8NDA6; Q9BV27; Q9BVH0; Q9NQH7			0	0	419.2	410	466.3	463.7	376.5	397.9	295.1	343.9	252	187.6	179.1	215.4	244.8	201.5	262.7	227.6	194.3	229.6	High	High	High	High	High	High	High	High	High	High	High	High	High	High	High	High	High	High	1
FALSE	High	Master Protein	P61244	Protein max OS=Homo sapiens OX=9606 GN=MAX PE=1 SV=1	0	12.873	24	3	7	3	160	18.3	6.3	20.99	3	other biological processes	nucleus;other cell component	nucleic acid binding activity;other molecular function	Pf00010	4149	ENSG00000125952	MAX	A6NH73; A8K265; A8K4G4; A8K824; hsa:4149; P25912; P52163; P61244; Q14803; Q96CY8	Transcriptional Regulation by E2F6; Cyclin E associated events during G1/S transition ; Transcription of E2F targets under negative control by DREAM complex; Cyclin A:Cdk2-associated events at S phase entry		4	0	419.4	419	476.7	443.9	300.4	333.3	353.5	469.5	347.8	451.5	385.2	416.8	381.4	329.8	465	436	526.9	552.2	High	High	High	High	High	High	High	High	High	High	High	High	High	High	High	High	High	High	1
FALSE	High	Master Protein	Q9UJ70	N-acetyl-D-glucosamine kinase OS=Homo sapiens OX=9606 GN=NAGK PE=1 SV=4	0	5.382	5	2	3	2	344	37.4	6.24	7.6	2	other metabolic processes;stress response;other biological processes	cytosol	kinase activity;other molecular function	Pf01869	55577	ENSG00000124357	NAGK	B4DLZ5; hsa:55577; Q53HD5; Q6IA84; Q9BS29; Q9BVP0; Q9NV37; Q9UJ70	Synthesis of UDP-N-acetyl-glucosamine		1	0	419.8	434.7	503.9	491.6	368.5	387.8	310.9	367.5	290.8	368	292.5	345.1	351.6	299.9	409.5	354.9	341.8	395.9	High	High	High	High	High	High	High	High	High	High	High	High	High	High	High	High	High	High	1
FALSE	High	Master Protein	C9JLW8	Mapk-regulated corepressor-interacting protein 1 OS=Homo sapiens OX=9606 GN=MCRIP1 PE=1 SV=1	0	8.91	29	3	8	3	97	10.9	9.41	18.18	3	other biological processes	nucleus;other cell component		Pf14799	348262	ENSG00000225663; ENSG00000288213	MCRIP1	C9JLW8; hsa:348262; Q6ZUL0			0	0	420	444	420.8	365.3	375.4	280	277.6	411.4	220.1	450.9	343.8	409.6	406.2	404	351.3	344.6	302.4	378.8	High	High	High	High	High	High	High	High	High	High	High	High	High	High	High	High	High	High	1
FALSE	High	Master Protein	Q8WUM9	Sodium-dependent phosphate transporter 1 OS=Homo sapiens OX=9606 GN=SLC20A1 PE=1 SV=1	0	9.387	4	3	3	3	679	73.7	7.08	7.82	3	cell cycle OR cell proliferation;other metabolic processes;transport;other biological processes	plasma membrane;other membranes	transporter activity;other molecular function	Pf01384	6574	ENSG00000144136	SLC20A1	hsa:6574; Q08344; Q6DHX8; Q8WUM9; Q9UQ82	Sodium-coupled phosphate cotransporters		1	0	420.3	402	485.9	392.8	333.8	356.2	337.7	339	261	482.8	356	389.6	479.5	373.1	536.8	534.3	567.9	614.3	High	High	High	High	High	High	High	High	High	High	High	High	High	High	High	High	High	High	1
FALSE	High	Master Protein	Q9HD20	Endoplasmic reticulum transmembrane helix translocase OS=Homo sapiens OX=9606 GN=ATP13A1 PE=1 SV=2	0	17.96	5	5	7	5	1204	132.9	8.13	17.25	5	transport;other biological processes	other membranes;ER/Golgi	transporter activity;other molecular function	Pf00122	57130	ENSG00000105726	ATP13A1	B3KPJ2; B3KTA7; hsa:57130; Q6NT90; Q6ZMG7; Q9H6C6; Q9HD20	Ion transport by P-type ATPases		1	0	420.6	444	493.9	451.8	340.1	364.1	315.5	382.2	280.1	399.9	316.1	347	343	276.4	410.5	438.6	446.5	461.1	High	High	High	High	High	High	High	High	High	High	High	High	High	High	High	High	High	High	1
FALSE	High	Master Protein	P33981	Dual specificity protein kinase TTK OS=Homo sapiens OX=9606 GN=TTK PE=1 SV=2	0	19.817	7	6	14	6	857	97	8.16	20.53	6	cell cycle OR cell proliferation;cell organization and biogenesis;signal transduction;other biological processes	cytoskeleton;nucleus;other cell component	kinase activity;other molecular function	Pf00069	7272	ENSG00000112742	TTK	A8K8U5; B2RDW2; E1P543; hsa:7272; P33981; Q15272; Q5TCS0; Q9BW51; Q9NTM0			0	0	420.9	443.1	497.6	464.7	296.8	347.9	363.7	389.5	279.6	337.9	288	309.9	353.5	290	436.7	371.4	367.4	411.7	High	High	High	High	High	High	High	High	High	High	High	High	High	High	High	High	High	High	1
FALSE	High	Master Protein	Q9BVS4	Serine/threonine-protein kinase RIO2 OS=Homo sapiens OX=9606 GN=RIOK2 PE=1 SV=2	0	9.215	6	3	6	3	552	63.2	5.94	15.52	3	protein metabolism;RNA metabolism OR transcription;other metabolic processes;other biological processes	cytosol;nucleus;other cell component	kinase activity;other molecular function	Pf01163, Pf09202	55781	ENSG00000058729	RIOK2	D6RDI3; hsa:55781; Q9BVS4; Q9NUT0	Major pathway of rRNA processing in the nucleolus and cytosol		1	0	420.9	377.2	429.8	455.8	316	349.8	327	391.2	300.5	314.2	255.6	293.1	366.4	273.6	397.6	413.7	382.7	404.9	High	High	High	High	High	High	High	High	High	High	High	High	High	High	High	High	High	High	1
FALSE	High	Master Protein	O60763	General vesicular transport factor p115 OS=Homo sapiens OX=9606 GN=USO1 PE=1 SV=2	0	36.434	9	8	14	8	962	107.8	4.91	49.45	8	cell organization and biogenesis;transport;signal transduction;other biological processes	other membranes;cytosol;cytoskeleton;ER/Golgi;nucleus;other cell component		Pf04869, Pf04871, Pf18770	8615	ENSG00000138768	USO1	B2RAQ0; hsa:8615; O60763; Q6PK63; Q86TB8; Q8N592	COPI-mediated anterograde transport; COPII-mediated vesicle transport; Golgi Cisternae Pericentriolar Stack Reorganization		3	0	421	412.2	473.2	591.7	455.2	469.9	359.5	457	285.9	477.6	362	406.9	404.2	341.6	453.8	427.7	413.6	471.5	High	High	High	High	High	High	High	High	High	High	High	High	High	High	High	High	High	High	1
FALSE	High	Master Protein	Q12824	SWI/SNF-related matrix-associated actin-dependent regulator of chromatin subfamily B member 1 OS=Homo sapiens OX=9606 GN=SMARCB1 PE=1 SV=2	0	28.597	19	5	16	5	385	44.1	6.23	45.61	5	cell organization and biogenesis;DNA metabolism;RNA metabolism OR transcription;other metabolic processes;developmental processes;other biological processes	nucleus;other cell component	nucleic acid binding activity;other molecular function	Pf04855, Pf21459	6598	ENSG00000099956; ENSG00000275837	SMARCB1	hsa:6598; O75784; O95474; Q12824; Q17S11; Q38GA1; Q76N08; Q9UBH2	Regulation of endogenous retroelements by Piwi-interacting RNAs (piRNAs); RUNX1 interacts with co-factors whose precise effect on RUNX1 targets is not known; RMTs methylate histone arginines; Regulation of MITF-M-dependent genes involved in pigmentation		4	0	421.3	406.8	440.2	417.7	304	310.1	287.4	341.7	246	470	377.1	426.2	418.5	339.8	518.1	499	589.5	606	High	High	High	High	High	High	High	High	High	High	High	High	High	High	High	High	High	High	1
FALSE	High	Master Protein	Q9P035	Very-long-chain (3R)-3-hydroxyacyl-CoA dehydratase 3 OS=Homo sapiens OX=9606 GN=HACD3 PE=1 SV=2	0	9.992	7	2	6	2	362	43.1	8.94	21.04	2	other metabolic processes;signal transduction;other biological processes	other membranes;ER/Golgi;nucleus	enzyme regulator activity;other molecular function	Pf04387	51495	ENSG00000074696	HACD3	A0PJA1; B4DRF4; hsa:51495; Q280Z3; Q6PD63; Q8IUI5; Q8NC86; Q8NCB1; Q96T12; Q9NQA7; Q9P035	Synthesis of very long-chain fatty acyl-CoAs		1	0	421.6	398.3	482.9	387.4	290.6	324.3	321.3	368.9	257.3	403.2	303.7	335.2	337.1	226.3	390.4	410.2	491.5	522.2	High	High	High	High	High	High	High	High	High	High	High	High	High	High	High	High	High	High	1
FALSE	High	Master Protein	Q9Y2U8	Inner nuclear membrane protein Man1 OS=Homo sapiens OX=9606 GN=LEMD3 PE=1 SV=2	0	19.78	8	4	7	4	911	99.9	7.55	24.59	4	other biological processes	other membranes;nucleus	nucleic acid binding activity;other molecular function	Pf03020, Pf09402	23592	ENSG00000174106	LEMD3	hsa:23592; Q9NT47; Q9NYA5; Q9Y2U8	RND2 GTPase cycle; RAC1 GTPase cycle; RHOG GTPase cycle; RAC2 GTPase cycle; RAC3 GTPase cycle; RHOD GTPase cycle; RND3 GTPase cycle; RND1 GTPase cycle; Initiation of Nuclear Envelope (NE) Reformation; Depolymerization of the Nuclear Lamina		11	0	422.7	431.6	517.8	493.4	302.7	310.1	332.9	404.7	274.8	660.9	497.7	587.8	598.1	502.9	717.5	657.7	680	748.5	High	High	High	High	High	High	High	High	High	High	High	High	High	High	High	High	High	High	1
FALSE	High	Master Protein	Q8TDP1	Ribonuclease H2 subunit C OS=Homo sapiens OX=9606 GN=RNASEH2C PE=1 SV=1	0	5.833	16	2	4	2	164	17.8	5.03	9.91	2	DNA metabolism;RNA metabolism OR transcription;other metabolic processes;stress response	nucleus;other cell component		Pf08615	84153	ENSG00000172922	RNASEH2C	hsa:84153; Q8TDP1; Q9H7F5			0	0	422.9	378.6	435.4	421.1	269.3	292	298.6	342.6	276.1	356.6	338.7	385.7	421.5	333.2	436.2	383.5	320.5	398.8	High	High	High	High	High	High	High	High	High	High	High	High	High	High	High	High	High	High	1
FALSE	High	Master Protein	Q96EQ0	Small glutamine-rich tetratricopeptide repeat-containing protein beta OS=Homo sapiens OX=9606 GN=SGTB PE=1 SV=1	0	12.424	12	3	7	3	304	33.4	4.92	20.23	3	cell organization and biogenesis;other biological processes	other membranes;cytosol	other molecular function	Pf00515, Pf13414, Pf16546	54557	ENSG00000197860	SGTB	hsa:54557; Q96EQ0			0	0	423	413.5	475	452.9	293.5	338.1	351.6	396.3	297.1	327.3	303.4	294.8	369.8	317.5	411.5	331.3	300.6	362.6	High	High	High	High	High	High	High	High	High	High	High	High	High	High	High	High	High	High	1
FALSE	High	Master Protein	O75964	ATP synthase subunit g, mitochondrial OS=Homo sapiens OX=9606 GN=ATP5MG PE=1 SV=3	0	9.626	19	2	9	2	103	11.4	9.64	20.65	2	other metabolic processes;transport	other membranes;mitochondrion	transporter activity	Pf04718	10632	ENSG00000167283	ATP5MG	A8K0K3; hsa:10632; O75964; Q96BV6; Q9UBZ7	Mitochondrial protein degradation; Cristae formation; Formation of ATP by chemiosmotic coupling		3	0	423.6	441.2	466.5	442.6	339.9	349.3	286.7	373.5	251.3	363.7	333.8	377.8	345.8	290.7	412.5	397.5	403.2	461.9	High	High	High	High	High	High	High	High	High	High	High	High	High	High	High	High	High	High	1
FALSE	High	Master Protein	P35914	Hydroxymethylglutaryl-CoA lyase, mitochondrial OS=Homo sapiens OX=9606 GN=HMGCL PE=1 SV=2	0	12.602	12	4	4	4	325	34.3	8.54	10.31	4	cell organization and biogenesis;other metabolic processes	cytosol;mitochondrion;other cytoplasmic organelle;other cell component	other molecular function	Pf00682	3155	ENSG00000117305	HMGCL	B4DUP4; B7UCC6; D3Y5K7; hsa:3155; P35914; Q6IBC0; Q96FP8	Peroxisomal protein import; Synthesis of Ketone Bodies		2	0	424.3	442.9	500.4	398.4	310.5	318.9	309.1	367.9	316.2	357.9	279.1	331.7	332.4	268.9	371.7	380.3	399.8	446.5	High	High	High	High	High	High	High	High	High	High	High	High	High	High	High	High	High	High	1
FALSE	High	Master Protein	Q96A65	Exocyst complex component 4 OS=Homo sapiens OX=9606 GN=EXOC4 PE=1 SV=1	0	15.482	5	4	6	4	974	110.4	6.49	16.64	4	cell-cell signaling;cell cycle OR cell proliferation;cell organization and biogenesis;transport;developmental processes;other biological processes	plasma membrane;other membranes;cytosol;cytoskeleton;other cell component	other molecular function	Pf04048, Pf20652	60412	ENSG00000131558	EXOC4	E9PED2; hsa:60412; Q541U8; Q96A65; Q9C0G4; Q9H9K0; Q9P102	Translocation of SLC2A4 (GLUT4) to the plasma membrane; Insulin processing; VxPx cargo-targeting to cilium		3	0	425.5	444.1	526.5	500.4	321	364.2	337	415.1	283.6	418	326.9	387.9	397.4	312.7	476.4	446.2	452	482.1	High	High	High	High	High	High	High	High	High	High	High	High	High	High	High	High	High	High	1	Met-loss [N-Term]
FALSE	High	Master Protein	P68400	Casein kinase II subunit alpha OS=Homo sapiens OX=9606 GN=CSNK2A1 PE=1 SV=1	0	23.246	12	4	16	4	391	45.1	7.74	37.26	4	protein metabolism;DNA metabolism;other metabolic processes;stress response;signal transduction;other biological processes	plasma membrane;other membranes;cytosol;nucleus;other cell component	kinase activity;other molecular function	Pf00069	1457	ENSG00000101266	CSNK2A1	B4DYS6; D3DVV8; hsa:1457; P19138; P20426; P68400; Q14013; Q5U065	Signal transduction by L1; RUNX1 interacts with co-factors whose precise effect on RUNX1 targets is not known; Regulation of PTEN stability and activity; KEAP1-NFE2L2 pathway; Regulation of TP53 Activity through Phosphorylation; Cooperation of PDCL (PhLP1) and TRiC/CCT in G-protein beta folding; WNT mediated activation of DVL; Maturation of hRSV A proteins; Receptor Mediated Mitophagy; Condensation of Prometaphase Chromosomes; Synthesis of PC		11	0	425.7	396.8	483.9	468.1	310.2	351	319.7	347.7	276	309.3	266.2	335	304.7	247	346.1	342.3	330.2	395.3	High	High	High	High	High	High	High	High	High	High	High	High	High	High	High	High	High	High	1
FALSE	High	Master Protein	Q9UKG1	DCC-interacting protein 13-alpha OS=Homo sapiens OX=9606 GN=APPL1 PE=1 SV=1	0	19.597	8	5	7	5	709	79.6	5.41	22.46	5	cell organization and biogenesis;transport;signal transduction;other biological processes	plasma membrane;other membranes;cytosol;nucleus;other cytoplasmic organelle;other cell component	cytoskeletal activity;other molecular function	Pf00169, Pf00640, Pf16746	26060	ENSG00000157500	APPL1	hsa:26060; Q9P2B9; Q9UKG1	Caspase activation via Dependence Receptors in the absence of ligand		1	0	425.7	428.1	495.6	461.6	338.3	400.6	308	372.1	302.8	397.1	322.2	358.8	381.2	324.8	440.7	376.1	354.7	418.3	High	High	High	High	High	High	High	High	High	High	High	High	High	High	High	High	High	High	1
FALSE	High	Master Protein	P61421	V-type proton ATPase subunit d 1 OS=Homo sapiens OX=9606 GN=ATP6V0D1 PE=1 SV=1	0	17.438	12	3	11	3	351	40.3	5	35.68	3	cell organization and biogenesis;transport;other biological processes	plasma membrane;other membranes;ER/Golgi;other cytoplasmic organelle;other cell component	transporter activity;other molecular function	Pf01992	9114	ENSG00000159720	ATP6V0D1	hsa:9114; P12953; P61421; Q02547	Amino acids regulate mTORC1; XBP1(S) activates chaperone genes; ROS and RNS production in phagocytes; Insulin receptor recycling; Transferrin endocytosis and recycling; Ion channel transport; Regulation of MITF-M-dependent genes involved in lysosome biogenesis and autophagy		7	0	426.2	440	484.5	493.4	361.9	402	330.9	433.7	313.8	551.6	455.4	493.9	485.6	384.6	593.3	536	567.4	629.7	High	High	High	High	High	High	High	High	High	High	High	High	High	High	High	High	High	High	1
FALSE	High	Master Protein	Q9Y5B6	PAX3- and PAX7-binding protein 1 OS=Homo sapiens OX=9606 GN=PAXBP1 PE=1 SV=2	0	21.695	8	5	8	5	917	104.7	5.68	21.03	5	RNA metabolism OR transcription;other metabolic processes;other biological processes	nucleus	nucleic acid binding activity;other molecular function	Pf07842	94104	ENSG00000159086; ENSG00000263141	PAXBP1	D3DSE7; hsa:94104; Q96DU8; Q9NYQ0; Q9Y5B6			0	0	426.7	431	453.7	430.1	334.3	377	301	376.9	291.7	360.5	305.5	322.9	365.4	294	432.1	354.6	364.3	434.3	High	High	High	High	High	High	High	High	High	High	High	High	High	High	High	High	High	High	1
FALSE	High	Master Protein	P24539	ATP synthase F(0) complex subunit B1, mitochondrial OS=Homo sapiens OX=9606 GN=ATP5PB PE=1 SV=2	0	8.458	6	2	4	2	256	28.9	9.36	9.91	2	other metabolic processes;transport	other membranes;mitochondrion	transporter activity	Pf05405	515	ENSG00000116459	ATP5PB	hsa:515; P24539; Q9BQ68; Q9BRU8	Cristae formation; Formation of ATP by chemiosmotic coupling		2	0	426.8	436	529.9	465	274.2	327.2	330.7	407.1	297.5	481.8	357.8	413.4	419.4	312.3	454	507.5	512.5	547	High	High	High	High	High	High	High	High	High	High	High	High	High	High	High	High	High	High	1
FALSE	High	Master Protein	Q9ULF5	Zinc transporter ZIP10 OS=Homo sapiens OX=9606 GN=SLC39A10 PE=1 SV=2	0	13.748	4	4	6	4	831	94.1	6.76	12.11	4	transport;other biological processes	plasma membrane;other membranes	transporter activity	Pf02535	57181	ENSG00000196950	SLC39A10	A8K5C6; B4DGU0; hsa:57181; Q3MJA4; Q68CR5; Q6DKH6; Q9ULF5; Q9Y3Z1	Zinc influx into cells by the SLC39 gene family		1	0	427.7	422.1	467.5	425.2	285.9	311.7	259.5	315.9	254.8	433.7	291.4	369.7	386.3	270.4	444.2	466.8	475.9	543.1	High	High	High	High	High	High	High	High	High	High	High	High	High	High	High	High	High	High	1
FALSE	High	Master Protein	Q86VS8	Protein Hook homolog 3 OS=Homo sapiens OX=9606 GN=HOOK3 PE=1 SV=2	0	12.288	6	5	7	4	718	83.1	5.17	15.59	5	cell cycle OR cell proliferation;cell organization and biogenesis;transport;developmental processes;other biological processes	cytoskeleton;ER/Golgi;other cell component	cytoskeletal activity;other molecular function	Pf05622, Pf19047	84376	ENSG00000168172	HOOK3	D3DSY8; hsa:84376; Q86VS8; Q8NBH0; Q9BY13			0	0	427.7	418.4	465.5	452.6	291.8	314.6	323	375.8	303.8	361.7	297.8	321.3	380.1	325.3	437.2	390.7	366	420	High	High	High	High	High	High	High	High	High	High	High	High	High	High	High	High	High	High	1
FALSE	High	Master Protein	Q9NRG0	Chromatin accessibility complex protein 1 OS=Homo sapiens OX=9606 GN=CHRAC1 PE=1 SV=1	0	7.675	20	2	5	2	131	14.7	5.1	16.65	2	cell organization and biogenesis;DNA metabolism;other metabolic processes;other biological processes	nucleus;other cell component	nucleic acid binding activity;other molecular function	Pf00808	54108	ENSG00000104472	CHRAC1	hsa:54108; Q9NRG0			0	0	427.9	409.9	469.8	434	317.6	353.7	301.6	378.3	272.3	454.4	379.9	423.1	416.3	373.2	511.6	441.1	507.1	582.4	High	High	High	High	High	High	High	High	High	High	High	High	High	High	High	High	High	High	1
FALSE	High	Master Protein	P63151	Serine/threonine-protein phosphatase 2A 55 kDa regulatory subunit B alpha isoform OS=Homo sapiens OX=9606 GN=PPP2R2A PE=1 SV=1	0	20.494	15	5	12	5	447	51.7	6.2	30.73	5	protein metabolism;other metabolic processes;other biological processes	cytosol;nucleus;other cell component	enzyme regulator activity		5520	ENSG00000221914	PPP2R2A	B2RBU8; B4E1T7; hsa:5520; P50409; P63151; Q00007	Nonsense Mediated Decay (NMD) enhanced by the Exon Junction Complex (EJC); Cyclin D associated events in G1; Turbulent (oscillatory, disturbed) flow shear stress activates signaling by PIEZO1 and integrins in endothelial cells; Cyclin A/B1/B2 associated events during G2/M transition; Initiation of Nuclear Envelope (NE) Reformation		5	0	428.4	408.7	498.8	508	366.3	412.4	384.9	409.3	294.9	430.5	381	402.9	405	367.6	489	416.1	406.6	478.2	High	High	High	High	High	High	High	High	High	High	High	High	High	High	High	High	High	High	1
FALSE	High	Master Protein	O60343	TBC1 domain family member 4 OS=Homo sapiens OX=9606 GN=TBC1D4 PE=1 SV=2	0	18.957	5	5	10	5	1298	146.5	7.01	22.38	5	transport;other biological processes	cytosol;other cell component	enzyme regulator activity	Pf00566, Pf00640, Pf11830	9882	ENSG00000136111	TBC1D4	A7E2X8; B4DU25; B4E235; B6ETN8; B6ETN9; hsa:9882; O60343; Q5W0B9; Q68D14	Translocation of SLC2A4 (GLUT4) to the plasma membrane		1	0	428.4	407.6	454.8	468.7	306.9	336.1	306.8	376.7	271.7	388.6	303.4	356	369.6	310.6	457.9	363.9	369.5	464.5	High	High	High	High	High	High	High	High	High	High	High	High	High	High	High	High	High	High	1
FALSE	High	Master Protein	O43159	Ribosomal RNA-processing protein 8 OS=Homo sapiens OX=9606 GN=RRP8 PE=1 SV=2	0	7.396	4	2	6	2	456	50.7	9.42	8.32	2	cell organization and biogenesis;RNA metabolism OR transcription;other metabolic processes;stress response;signal transduction;other biological processes	plasma membrane;other membranes;cytosol;nucleus;other cell component	other molecular function	Pf05148	23378	ENSG00000132275	RRP8	hsa:23378; O43159; Q7KZ78; Q9BVM6	SIRT1 negatively regulates rRNA expression		1	0	428.5	476.1	527.4	492.9	341	341.8	339.5	441.4	338.4	665.3	528	597.2	567	460.9	651.5	653.2	691	772.7	High	High	High	High	High	High	High	High	High	High	High	High	High	High	High	High	High	High	1
FALSE	High	Master Protein	Q9Y3A3	MOB-like protein phocein OS=Homo sapiens OX=9606 GN=MOB4 PE=1 SV=1	0	18.439	38	5	8	5	225	26	5.78	19.37	5	other biological processes	other membranes;ER/Golgi;other cell component	other molecular function	Pf03637	25843	ENSG00000115540	MOB4	B4DML0; hsa:25843; Q53SE0; Q7Z4Y6; Q9H2P3; Q9H5J1; Q9Y3A3; Q9Y4T8			0	0	428.6	421.6	488.5	444.7	281	320.8	332.6	376.3	288.2	389.4	326.1	368.4	408.9	329.1	441.1	434.9	404.1	461.4	High	High	High	High	High	High	High	High	High	High	High	High	High	High	High	High	High	High	1	Met-loss [N-Term]
FALSE	High	Master Protein	Q7L4I2	Arginine/serine-rich coiled-coil protein 2 OS=Homo sapiens OX=9606 GN=RSRC2 PE=1 SV=1	0	11.403	8	4	5	4	434	50.5	11.33	11.68	4				Pf15477	65117	ENSG00000111011	RSRC2	hsa:65117; Q6N040; Q6NW16; Q7L4I2; Q9H864			0	0	430.5	427.1	457.8	459.3	331	343.8	335.5	376.5	316.1	465.2	376.1	439.7	436.4	335.1	510.5	437.5	445.1	489.6	High	High	High	High	High	High	High	High	High	High	High	High	High	High	High	High	High	High	1
FALSE	High	Master Protein	Q9BTW9	Tubulin-specific chaperone D OS=Homo sapiens OX=9606 GN=TBCD PE=1 SV=2	0	11.202	4	4	8	4	1192	132.5	6.19	13.86	4	cell cycle OR cell proliferation;cell organization and biogenesis;protein metabolism;other metabolic processes;developmental processes;other biological processes	plasma membrane;other membranes;cytoskeleton;other cell component	enzyme regulator activity;cytoskeletal activity;other molecular function	Pf12612	6904	ENSG00000141556	TBCD	hsa:6904; O95458; Q7L8K1; Q8IXP6; Q8NAX0; Q8WYH4; Q96E74; Q9BTW9; Q9UF82; Q9UG46; Q9Y2J3	Post-chaperonin tubulin folding pathway		1	0	430.5	388.9	477.4	463.2	319.1	371.6	323.2	389.9	266.8	359.9	343.7	361.1	331.4	304.6	386.2	325.4	340.8	392.4	High	High	High	High	High	High	High	High	High	High	High	High	High	High	High	High	High	High	1
FALSE	High	Master Protein	Q2TAA2	Isoamyl acetate-hydrolyzing esterase 1 homolog OS=Homo sapiens OX=9606 GN=IAH1 PE=1 SV=1	0	7.207	10	2	3	2	248	27.6	5.3	9.05	2	other metabolic processes		other molecular function	Pf00657	285148	ENSG00000134330	IAH1	B4DMV3; hsa:285148; Q2TAA2			0	0	431.2	438.2	433.7	454.4	369.3	387.7	332	378.1	285.4	239.1	208.7	241.4	253	216.1	286	253.9	253.5	279.1	High	High	High	High	High	High	High	High	High	High	High	High	High	High	High	High	High	High	1
FALSE	High	Master Protein	P21266	Glutathione S-transferase Mu 3 OS=Homo sapiens OX=9606 GN=GSTM3 PE=1 SV=3	0	15.711	22	4	8	4	225	26.5	5.54	14.96	4	other metabolic processes;stress response;developmental processes;other biological processes	cytosol;cytoskeleton;other cell component	other molecular function	Pf00043, Pf02798	2947	ENSG00000134202	GSTM3	hsa:2947; O60550; P21266; Q96HA3	Glutathione conjugation		1	0	431.3	404.4	508.6	468.2	349.4	421.4	364.4	388.1	276	309.4	327.5	365.3	350.4	317.9	422.3	353.5	306.1	394	High	High	High	High	High	High	High	High	High	High	High	High	High	High	High	High	High	High	1
FALSE	High	Master Protein	Q9BRT3	Migration and invasion enhancer 1 OS=Homo sapiens OX=9606 GN=MIEN1 PE=1 SV=1	0	11.227	26	3	4	3	115	12.4	4.37	11.53	3	other biological processes	plasma membrane;other membranes;cytosol		Pf10262	84299	ENSG00000141741	MIEN1	hsa:84299; Q9BRT3			0	0	431.7	422.6	458.3	486.9	315.7	374.6	317	369.6	271.2	285.6	277.7	291.5	335.2	316.1	404.2	306.2	280.4	325.7	High	High	High	High	High	High	High	High	High	High	High	High	High	High	High	High	High	High	1
FALSE	High	Master Protein	Q9Y5B0	RNA polymerase II subunit A C-terminal domain phosphatase OS=Homo sapiens OX=9606 GN=CTDP1 PE=1 SV=3	0	15.064	4	3	6	3	961	104.3	5.27	12.81	3	cell cycle OR cell proliferation;cell organization and biogenesis;protein metabolism;RNA metabolism OR transcription;other metabolic processes;other biological processes	cytoskeleton;nucleus;other cell component	other molecular function	Pf00533, Pf03031, Pf09309	9150	ENSG00000060069	CTDP1	A8MY97; hsa:9150; Q7Z644; Q96BZ1; Q9Y5B0; Q9Y6F5	Formation of RNA Pol II elongation complex ; Formation of the Early Elongation Complex; Formation of HIV elongation complex in the absence of HIV Tat; Formation of the HIV-1 Early Elongation Complex; Formation of HIV-1 elongation complex containing HIV-1 Tat; Pausing and recovery of Tat-mediated HIV elongation; Abortive elongation of HIV-1 transcript in the absence of Tat; Tat-mediated HIV elongation arrest and recovery; HIV elongation arrest and recovery; Pausing and recovery of HIV elongation; RNA Polymerase II Pre-transcription Events; TP53 Regulates Transcription of DNA Repair Genes		14	0	431.9	422.6	475.2	435.8	343	351.8	316.7	381.8	268.2	375	320.1	330.4	371.8	307.2	420.6	362.1	346.7	395.2	High	High	High	High	High	High	High	High	High	High	High	High	High	High	High	High	High	High	1
FALSE	High	Master Protein	Q9P0L0	Vesicle-associated membrane protein-associated protein A OS=Homo sapiens OX=9606 GN=VAPA PE=1 SV=3	0	13.989	8	2	7	2	249	27.9	8.62	19.24	2	cell organization and biogenesis;other metabolic processes;transport;developmental processes;other biological processes	plasma membrane;other membranes;cytosol;cytoskeleton;ER/Golgi;nucleus;other cytoplasmic organelle;other cell component	cytoskeletal activity;other molecular function	Pf00635	9218	ENSG00000101558	VAPA	A6NDZ0; D3DUI3; hsa:9218; O75453; Q5U0E7; Q9P0L0; Q9UBZ2	Neutrophil degranulation; Sphingolipid de novo biosynthesis; Insertion of tail-anchored proteins into the endoplasmic reticulum membrane		3	0	432.2	445.9	544	458.3	285.3	327.2	358.3	505.3	314.8	552.2	376.8	429.6	431.4	375.2	469	513	573.4	592	High	High	High	High	High	High	High	High	High	High	High	High	High	High	High	High	High	High	1
FALSE	High	Master Protein	Q5VZL5	Zinc finger MYM-type protein 4 OS=Homo sapiens OX=9606 GN=ZMYM4 PE=1 SV=1	0	24.183	5	6	8	5	1548	172.7	6.84	23.65	6	cell organization and biogenesis;other biological processes		nucleic acid binding activity;other molecular function	Pf06467, Pf12012	9202	ENSG00000146463	ZMYM4	A0JP19; A0JP20; hsa:9202; O43308; Q5T5E1; Q5T5E2; Q5VZL5; Q7L3Q4			0	0	432.3	441.1	502.5	410.8	314.8	302.6	320.6	372.8	295.3	628.2	468.7	520.2	556.5	395.3	602.4	701	775.5	813.4	High	High	High	High	High	High	High	High	High	High	High	High	High	High	High	High	High	High	1
FALSE	High	Master Protein	Q9Y5X1	Sorting nexin-9 OS=Homo sapiens OX=9606 GN=SNX9 PE=1 SV=1	0	20.207	13	5	8	5	595	66.6	5.58	18.71	5	cell cycle OR cell proliferation;cell organization and biogenesis;transport;other biological processes	plasma membrane;other membranes;cytosol;cytoskeleton;ER/Golgi;other cell component	other molecular function	Pf00787, Pf07653, Pf10456	51429	ENSG00000130340	SNX9	hsa:51429; Q9BSI7; Q9BVM1; Q9UJH6; Q9UP20; Q9Y5X1	Golgi Associated Vesicle Biogenesis; Clathrin-mediated endocytosis		2	0	433.1	444.1	530.3	516.9	345.6	369.7	354.1	413	286.8	451.4	405.9	430.6	491.4	395.7	526.8	469.8	469.7	553	High	High	High	High	High	High	High	High	High	High	High	High	High	High	High	High	High	High	1
FALSE	High	Master Protein	P63098	Calcineurin subunit B type 1 OS=Homo sapiens OX=9606 GN=PPP3R1 PE=1 SV=2	0	14.668	40	4	11	4	170	19.3	4.81	22.62	4	transport;developmental processes;signal transduction;other biological processes	plasma membrane;other membranes;cytosol;nucleus;other cell component	enzyme regulator activity;other molecular function	Pf13499	5534	ENSG00000221823	PPP3R1	B2RC10; B5MDU4; hsa:5534; P06705; P15117; P63098; Q08044; Q53SL0	FCERI mediated Ca+2 mobilization; Ca2+ pathway; CLEC7A (Dectin-1) induces NFAT activation; Calcineurin activates NFAT; DARPP-32 events; Activation of BAD and translocation to mitochondria		6	0	433.6	395.8	458.6	431	374.4	402.6	320.2	360.3	236	319.8	310.9	337.9	339.2	328.6	394.6	325.4	306.9	396	High	High	High	High	High	High	High	High	High	High	High	High	High	High	High	High	High	High	1
FALSE	High	Master Protein	Q9Y5J7	Mitochondrial import inner membrane translocase subunit Tim9 OS=Homo sapiens OX=9606 GN=TIMM9 PE=1 SV=1	0	9.496	30	3	5	3	89	10.4	7.21	11.5	3	cell organization and biogenesis;transport;other biological processes	other membranes;mitochondrion	other molecular function	Pf02953	26520	ENSG00000100575	TIMM9	B2R584; hsa:26520; Q9Y5J7	Mitochondrial protein degradation; Mitochondrial protein import		2	0	433.6	441.5	423.5	394.5	333	278.2	259.4	407.8	230.8	353.6	262.3	323.1	291.5	280.5	314	310.5	311.3	356.6	High	High	High	High	High	High	High	High	High	High	High	High	High	High	High	High	High	High	1
FALSE	High	Master Protein	Q8IWC1	MAP7 domain-containing protein 3 OS=Homo sapiens OX=9606 GN=MAP7D3 PE=1 SV=2	0	10.939	4	4	5	4	876	98.4	9.32	9.69	4	cell organization and biogenesis	cytoskeleton;other cell component	cytoskeletal activity	Pf05672	79649	ENSG00000129680	MAP7D3	A2A2J0; A6NCZ7; A6NHR4; B4DWD2; H7BY77; hsa:79649; Q5JXI5; Q5JXI6; Q6P2S1; Q8IWC1; Q9H9M8			0	0	433.8	471.9	534.4	461.6	287.5	346.2	335.5	422	294.6	272.8	234.5	255.9	299.7	229.8	334.4	332.3	343.8	373.5	High	High	High	High	High	High	High	High	High	High	High	High	High	High	High	High	High	High	1
FALSE	High	Master Protein	Q9BVW5	TIMELESS-interacting protein OS=Homo sapiens OX=9606 GN=TIPIN PE=1 SV=2	0	19.29	18	5	5	5	301	34.5	4.82	16.2	5	cell cycle OR cell proliferation;DNA metabolism;other metabolic processes;stress response;signal transduction;other biological processes	nucleus;other cell component	nucleic acid binding activity	Pf07962	54962	ENSG00000075131	TIPIN	B2CW64; hsa:54962; Q9BVW5; Q9NWZ6	Processing of DNA double-strand break ends		1	0	434.1	379.8	487.8	401.2	259.2	314.1	307	327.3	236.8	293	214.4	285.3	316.5	271.9	376.9	363.5	356.4	404.5	High	High	High	High	High	High	High	High	High	High	High	High	High	High	High	High	High	High	1
FALSE	High	Master Protein	P51665	26S proteasome non-ATPase regulatory subunit 7 OS=Homo sapiens OX=9606 GN=PSMD7 PE=1 SV=2	0	28.789	23	5	14	5	324	37	6.77	41.91	5	protein metabolism;other metabolic processes	non-structural extracellular;cytosol;nucleus;other cell component	other molecular function	Pf01398, Pf13012	5713	ENSG00000103035	PSMD7	D3DWS9; hsa:5713; P51665; Q6PKI2; Q96E97	Neutrophil degranulation; Regulation of expression of SLITs and ROBOs; FCERI mediated NF-kB activation; Downstream TCR signaling; Antigen processing: Ubiquitination & Proteasome degradation; Proteasome assembly; Ub-specific processing proteases; Separation of Sister Chromatids; The role of GTSE1 in G2/M progression after G2 checkpoint; Somitogenesis; Oxygen-dependent proline hydroxylation of Hypoxia-inducible Factor Alpha; Neddylation; ER-Phagosome pathway; Activation of NF-kappaB in B cells; Cross-presentation of soluble exogenous antigens (endosomes); Autodegradation of Cdh1 by Cdh1:APC/C; SCF-beta-TrCP mediated degradation of Emi1; APC/C:Cdc20 mediated degradation of Securin; APC/C:Cdh1 mediated degradation of Cdc20 and other APC/C:Cdh1 targeted proteins in late mitosis/early G1; Cdc20:Phospho-APC/C mediated degradation of Cyclin A; Vpu mediated degradation of CD4; Vif-mediated degradation of APOBEC3G; SCF(Skp2)-mediated degradation of p27/p21; Degradation of beta-catenin by the destruction complex; Regulation of activated PAK-2p34 by proteasome mediated degradation; Autodegradation of the E3 ubiquitin ligase COP1; Regulation of ornithine decarboxylase (ODC); ABC-family proteins mediated transport; AUF1 (hnRNP D0) binds and destabilizes mRNA; Asymmetric localization of PCP proteins; Degradation of AXIN; Degradation of DVL; Hedgehog ligand biogenesis; Hh mutants are degraded by ERAD; Dectin-1 mediated noncanonical NF-kB signaling; Degradation of GLI1 by the proteasome; Degradation of GLI2 by the proteasome; GLI3 is processed to GLI3R by the proteasome; Hedgehog 'on' state; Regulation of RAS by GAPs; NIK-->noncanonical NF-kB signaling; Defective CFTR causes cystic fibrosis; MAPK6/MAPK4 signaling; UCH proteinases; Assembly of the pre-replicative complex; Orc1 removal from chromatin; CDK-mediated phosphorylation and removal of Cdc6; G2/M Checkpoints; Ubiquitin Mediated Degradation of Phosphorylated Cdc25A; Ubiquitin-dependent degradation of Cyclin D; FBXL7 down-regulates AURKA during mitotic entry and in early mitosis; RUNX1 regulates transcription of genes involved in differentiation of HSCs; Regulation of RUNX2 expression and activity; Regulation of RUNX3 expression and activity; Regulation of PTEN stability and activity; Interleukin-1 signaling; Negative regulation of NOTCH4 signaling; KEAP1-NFE2L2 pathway; GSK3B and BTRC:CUL1-mediated-degradation of NFE2L2		61	0	434.7	399.5	473.7	465.5	284.7	308.8	298.2	381.8	292.7	450.7	375	431.6	459.1	368.6	512.6	435.2	403.6	460.3	High	High	High	High	High	High	High	High	High	High	High	High	High	High	High	High	High	High	1
FALSE	High	Master Protein	Q9NV70	Exocyst complex component 1 OS=Homo sapiens OX=9606 GN=EXOC1 PE=1 SV=4	0	15.564	5	4	4	4	894	101.9	6.61	11.36	4	cell cycle OR cell proliferation;cell organization and biogenesis;stress response;transport;other biological processes	plasma membrane;other membranes;cytosol;other cell component	other molecular function	Pf09763, Pf15277, Pf20654	55763	ENSG00000090989	EXOC1	hsa:55763; Q504V4; Q8WUE7; Q96T15; Q9NV70; Q9NZE4	Translocation of SLC2A4 (GLUT4) to the plasma membrane; Insulin processing; VxPx cargo-targeting to cilium		3	0	434.7	451	502.9	455.5	401.5	434.6	326.9	402.1	289.8	407.5	353.4	395.8	412.3	332.8	447.9	408	433.9	461.5	High	High	High	High	High	High	High	High	High	High	High	High	High	High	High	High	High	High	1
FALSE	High	Master Protein	Q96EK6	Glucosamine 6-phosphate N-acetyltransferase OS=Homo sapiens OX=9606 GN=GNPNAT1 PE=1 SV=1	0	6.336	7	2	3	2	184	20.7	7.99	8.49	2	other metabolic processes	other membranes;cytosol;ER/Golgi;other cytoplasmic organelle	other molecular function	Pf00583	64841	ENSG00000100522	GNPNAT1	hsa:64841; Q96EK6	Synthesis of UDP-N-acetyl-glucosamine		1	0	435.6	407.6	491.4	529.2	381.5	411	345.4	370.3	274.3	322.4	276	311.2	353	306.5	396.3	320.4	318.8	348.4	High	High	High	High	High	High	High	High	High	High	High	High	High	High	High	High	High	High	1
FALSE	High	Master Protein	Q08379	Golgin subfamily A member 2 OS=Homo sapiens OX=9606 GN=GOLGA2 PE=1 SV=3	0	27.758	9	8	14	8	1002	113	5.02	34.94	8	cell cycle OR cell proliferation;cell organization and biogenesis;protein metabolism;other metabolic processes;transport;other biological processes	other membranes;cytoskeleton;ER/Golgi;other cell component	cytoskeletal activity;other molecular function	Pf15070, Pf19046	2801	ENSG00000167110	GOLGA2	A0A0C4DGS5; hsa:2801; Q08379; Q6GRM9; Q9BRB0; Q9NYF9	Deregulated CDK5 triggers multiple neurodegenerative pathways in Alzheimer's disease models; COPI-mediated anterograde transport; COPII-mediated vesicle transport; Golgi Cisternae Pericentriolar Stack Reorganization		4	0	435.8	426.4	479.7	558.9	418.8	447.8	347.3	408.1	311.1	419.3	325.4	366.4	365.1	306.3	431.8	396.5	439.9	513.5	High	High	High	High	High	High	High	High	High	High	High	High	High	High	High	High	High	High	1
FALSE	High	Master Protein	Q14527	Helicase-like transcription factor OS=Homo sapiens OX=9606 GN=HLTF PE=1 SV=2	0	13.606	5	5	6	5	1009	113.9	8.6	15.33	5	cell organization and biogenesis;protein metabolism;DNA metabolism;RNA metabolism OR transcription;other metabolic processes;stress response;other biological processes	plasma membrane;other membranes;nucleus;other cell component	nucleic acid binding activity;other molecular function	Pf00176, Pf00271, Pf08797, Pf13923	6596	ENSG00000071794	HLTF	D3DNH3; hsa:6596; Q14527; Q14536; Q16051; Q7KYJ6; Q86YA5; Q92652; Q96KM9	E3 ubiquitin ligases ubiquitinate target proteins		1	0	435.9	422	478	448.2	284.7	289.8	334.9	374.3	286.7	462.9	350.5	426.3	494.4	374.1	550.9	537.7	476.8	576.5	High	High	High	High	High	High	High	High	High	High	High	High	High	High	High	High	High	High	1
FALSE	High	Master Protein	Q13232	Nucleoside diphosphate kinase 3 OS=Homo sapiens OX=9606 GN=NME3 PE=1 SV=2	0	12.051	28	4	8	4	169	19	7.84	13.19	4	cell organization and biogenesis;DNA metabolism;other metabolic processes;stress response;other biological processes	other membranes;cytosol;cytoskeleton;mitochondrion;other cell component	kinase activity;other molecular function	Pf00334	4832	ENSG00000103024	NME3	hsa:4832; Q13232; Q9BWH4	Interconversion of nucleotide di- and triphosphates		1	0	436.1	419	506.2	458.5	401.9	418.3	333.3	371	259.3	513.5	438.8	474.4	484.4	392.5	576.8	577.9	600.9	660.1	High	High	High	High	High	High	High	High	High	High	High	High	High	High	High	High	High	High	1
FALSE	High	Master Protein	Q92696	Geranylgeranyl transferase type-2 subunit alpha OS=Homo sapiens OX=9606 GN=RABGGTA PE=1 SV=2	0	28.185	13	6	9	6	567	65	5.67	26.59	6	protein metabolism;other metabolic processes;other biological processes	plasma membrane;other membranes;cytosol;other cell component	other molecular function	Pf00560, Pf01239, Pf07711	5875	ENSG00000100949; ENSG00000285193	RABGGTA	A8K5N2; D3DS69; hsa:5875; Q92696	RAB geranylgeranylation; TP53 regulates transcription of several additional cell death genes whose specific roles in p53-dependent apoptosis remain uncertain		2	0	437	397.5	473.5	465.1	350.9	350.8	361.8	392.6	269.2	314.8	297.5	306.5	332.1	268.8	363.8	309.2	297.9	349.2	High	High	High	High	High	High	High	High	High	High	High	High	High	High	High	High	High	High	1
FALSE	High	Master Protein	Q9UFC0	Leucine-rich repeat and WD repeat-containing protein 1 OS=Homo sapiens OX=9606 GN=LRWD1 PE=1 SV=2	0	11.648	6	3	6	3	647	70.8	7.21	16.87	3	cell organization and biogenesis;DNA metabolism;other metabolic processes;other biological processes	cytoskeleton;nucleus;other cell component	nucleic acid binding activity;other molecular function	Pf00400, Pf00560	222229	ENSG00000161036	LRWD1	A8K4K2; B2R9G2; hsa:222229; Q8N0T9; Q8WV43; Q96GJ2; Q9UFC0			0	0	437.6	390.4	483.1	455.8	309.3	353.6	328	393.4	282.6	350.6	289	311.3	329.9	252.1	374	320.6	346.7	404.2	High	High	High	High	High	High	High	High	High	High	High	High	High	High	High	High	High	High	1
FALSE	High	Master Protein	P49720	Proteasome subunit beta type-3 OS=Homo sapiens OX=9606 GN=PSMB3 PE=1 SV=2	0	7.877	12	2	14	2	205	22.9	6.55	53.72	2	protein metabolism;other metabolic processes	cytosol;nucleus;other cell component		Pf00227	5691	ENSG00000275903; ENSG00000277791	PSMB3	hsa:5691; P31147; P49720; Q0P6J7; Q96E27	Antigen processing: Ubiquitination & Proteasome degradation; Separation of Sister Chromatids; Autodegradation of Cdh1 by Cdh1:APC/C; APC/C:Cdc20 mediated degradation of Securin; APC/C:Cdh1 mediated degradation of Cdc20 and other APC/C:Cdh1 targeted proteins in late mitosis/early G1; Cdc20:Phospho-APC/C mediated degradation of Cyclin A; Assembly of the pre-replicative complex; CDK-mediated phosphorylation and removal of Cdc6; Regulation of expression of SLITs and ROBOs; SCF(Skp2)-mediated degradation of p27/p21; Orc1 removal from chromatin; FCERI mediated NF-kB activation; Downstream TCR signaling; Proteasome assembly; Ub-specific processing proteases; The role of GTSE1 in G2/M progression after G2 checkpoint; Somitogenesis; Oxygen-dependent proline hydroxylation of Hypoxia-inducible Factor Alpha; Neddylation; ER-Phagosome pathway; Activation of NF-kappaB in B cells; Cross-presentation of soluble exogenous antigens (endosomes); SCF-beta-TrCP mediated degradation of Emi1; Vpu mediated degradation of CD4; Vif-mediated degradation of APOBEC3G; Degradation of beta-catenin by the destruction complex; Regulation of activated PAK-2p34 by proteasome mediated degradation; Autodegradation of the E3 ubiquitin ligase COP1; Regulation of ornithine decarboxylase (ODC); ABC-family proteins mediated transport; AUF1 (hnRNP D0) binds and destabilizes mRNA; Asymmetric localization of PCP proteins; Degradation of AXIN; Degradation of DVL; Hedgehog ligand biogenesis; Hh mutants are degraded by ERAD; Dectin-1 mediated noncanonical NF-kB signaling; Degradation of GLI1 by the proteasome; Degradation of GLI2 by the proteasome; GLI3 is processed to GLI3R by the proteasome; Hedgehog 'on' state; Regulation of RAS by GAPs; NIK-->noncanonical NF-kB signaling; Defective CFTR causes cystic fibrosis; MAPK6/MAPK4 signaling; UCH proteinases; G2/M Checkpoints; Ubiquitin Mediated Degradation of Phosphorylated Cdc25A; Ubiquitin-dependent degradation of Cyclin D; FBXL7 down-regulates AURKA during mitotic entry and in early mitosis; RUNX1 regulates transcription of genes involved in differentiation of HSCs; Regulation of RUNX2 expression and activity; Regulation of RUNX3 expression and activity; Regulation of PTEN stability and activity; Interleukin-1 signaling; Negative regulation of NOTCH4 signaling; KEAP1-NFE2L2 pathway; GSK3B and BTRC:CUL1-mediated-degradation of NFE2L2		60	0	437.7	424.9	514	500.1	364.8	420.8	315.5	409.8	273.1	352.9	385.1	385.2	374.2	339	415	346.2	342.5	413.7	High	High	High	High	High	High	High	High	High	High	High	High	High	High	High	High	High	High	1
FALSE	High	Master Protein	Q9Y5T5	Ubiquitin carboxyl-terminal hydrolase 16 OS=Homo sapiens OX=9606 GN=USP16 PE=1 SV=1	0	19.484	7	6	8	6	823	93.5	6.93	20.32	6	cell cycle OR cell proliferation;cell organization and biogenesis;protein metabolism;other metabolic processes;stress response;other biological processes	nucleus;other cell component	translation activity;other molecular function	Pf00443, Pf02148	10600	ENSG00000156256; ENSG00000291527	USP16	A8MU43; B3KN13; B4DFV8; B4DY37; D3DSD9; hsa:10600; Q53GP7; Q53HA0; Q5VKN8; Q8NEL3; Q9H3E6; Q9Y5T5	Ub-specific processing proteases		1	0	440.9	412.9	508.8	474.3	332.9	394	349.5	420.9	317.8	394.9	314.2	356	425.6	344	475	430.4	346.6	423.4	High	High	High	High	High	High	High	High	High	High	High	High	High	High	High	High	High	High	1
FALSE	High	Master Protein	P46100	Transcriptional regulator ATRX OS=Homo sapiens OX=9606 GN=ATRX PE=1 SV=6	0	19.99	2	5	5	5	2492	282.4	6.55	14.26	5	cell cycle OR cell proliferation;cell organization and biogenesis;DNA metabolism;RNA metabolism OR transcription;other metabolic processes;stress response;developmental processes;signal transduction;other biological processes	nucleus;other cell component	nucleic acid binding activity;other molecular function	Pf00176, Pf00271, Pf17981	546	ENSG00000085224	ATRX	D3DTE2; hsa:546; P46100; P51068; Q15886; Q59FB5; Q59H31; Q5H9A2; Q5JWI4; Q7Z2J1; Q9H0Z1; Q9NTS3	Inhibition of DNA recombination at telomere; Defective Inhibition of DNA Recombination at Telomere Due to DAXX Mutations; Defective Inhibition of DNA Recombination at Telomere Due to ATRX Mutations		3	0	441.7	440.3	499.1	587.3	397.8	472.7	354	423.1	266.3	503.4	419.2	454	475.5	390.5	566.2	557.2	580.5	677.2	High	High	High	High	High	High	High	High	High	High	High	High	High	High	High	High	High	High	1
FALSE	High	Master Protein	P34949	Mannose-6-phosphate isomerase OS=Homo sapiens OX=9606 GN=MPI PE=1 SV=2	0	18.187	11	3	6	3	423	46.6	5.95	21.25	3	other metabolic processes	cytosol	other molecular function	Pf01238, Pf20511, Pf20512	4351	ENSG00000178802	MPI	A8K8K9; hsa:4351; P34949; Q96AB0	Synthesis of GDP-mannose; Defective MPI causes MPI-CDG		2	0	441.7	438.9	473.4	495.9	332	363.7	308.6	358.6	291.6	330.1	238.8	287.9	307.2	226.1	333.8	301.8	257.1	309.2	High	High	High	High	High	High	High	High	High	High	High	High	High	High	High	High	High	High	1
FALSE	High	Master Protein	O75330	Hyaluronan mediated motility receptor OS=Homo sapiens OX=9606 GN=HMMR PE=1 SV=2	0	21.663	12	8	13	7	724	84	5.83	18.43	8	other metabolic processes;transport	plasma membrane;other membranes;cytosol;cytoskeleton;other cell component	other molecular function	Pf15905, Pf15908	3161	ENSG00000072571	HMMR	A8K3G2; B4E114; D3DQK9; D3DQL0; E9PCS0; hsa:3161; O75330; Q32N02; Q92767	AURKA Activation by TPX2; Hyaluronan uptake and degradation		2	1	441.8	442.2	479.3	442.7	314.8	350.8	318.7	361.4	277.4	389.6	334.5	374	347	303.9	434	383.5	371.5	417.7	High	High	High	High	High	High	High	High	High	High	High	High	High	High	High	High	High	High	1
FALSE	High	Master Protein	O95478	Ribosome biogenesis protein NSA2 homolog OS=Homo sapiens OX=9606 GN=NSA2 PE=1 SV=1	0	19.347	17	4	7	4	260	30	10.27	21.52	4	RNA metabolism OR transcription;other metabolic processes	nucleus;other cell component		Pf01201	10412	ENSG00000164346	NSA2	hsa:10412; O95478			0	0	441.8	492.5	535.7	464.4	347.3	342.8	324.9	385.5	303	432.8	362.3	426.7	405.6	267.8	420	574	690.1	740.7	High	High	High	High	High	High	High	High	High	High	High	High	High	High	High	High	High	High	1	Met-loss [N-Term]
FALSE	High	Master Protein	O60256	Phosphoribosyl pyrophosphate synthase-associated protein 2 OS=Homo sapiens OX=9606 GN=PRPSAP2 PE=1 SV=1	0	23.83	20	5	17	5	369	40.9	7.44	53.76	5	other metabolic processes;developmental processes	other cell component	enzyme regulator activity;other molecular function	Pf13793, Pf14572	5636	ENSG00000141127	PRPSAP2	B4E1M8; B4E329; B7ZKZ1; E7EMY2; hsa:5636; O60256; Q6IAS2			0	0	442	405.5	470.7	460.1	370.3	408.9	302.1	365.2	274	342.4	289.5	334.1	314.7	278.8	370.2	324.9	292.1	359.8	High	High	High	High	High	High	High	High	High	High	High	High	High	High	High	High	High	High	1
FALSE	High	Master Protein	Q9BRS2	Serine/threonine-protein kinase RIO1 OS=Homo sapiens OX=9606 GN=RIOK1 PE=1 SV=2	0	27.114	12	6	9	6	568	65.5	6.19	27.1	6	RNA metabolism OR transcription;other metabolic processes;other biological processes	cytosol;nucleus;other cell component	kinase activity;other molecular function	Pf01163	83732	ENSG00000124784	RIOK1	B2RB28; hsa:83732; Q8NDC8; Q96NV9; Q9BRS2	Major pathway of rRNA processing in the nucleolus and cytosol		1	0	442.3	419.2	487.9	493	328.2	358.4	322.5	409.4	309.6	351.4	287.7	344.6	368	302.6	393.5	358.4	312.9	347.9	High	High	High	High	High	High	High	High	High	High	High	High	High	High	High	High	High	High	1
FALSE	High	Master Protein	P46734	Dual specificity mitogen-activated protein kinase kinase 3 OS=Homo sapiens OX=9606 GN=MAP2K3 PE=1 SV=2	0	23.633	21	6	11	3	347	39.3	7.43	26.2	6	other metabolic processes;stress response;developmental processes;signal transduction;other biological processes	cytosol;nucleus;other cell component	kinase activity;other molecular function	Pf00069	5606	ENSG00000034152	MAP2K3	B3KSK7; hsa:5606; P46734; Q99441; Q9UE71; Q9UE72	Oxidative Stress Induced Senescence; activated TAK1 mediates p38 MAPK activation		2	3	442.4	396.9	459.2	457.4	291	343.3	316.4	412.6	259.9	275.2	237.3	285.1	300.7	241.3	361.7	279.4	272.4	323.7	High	High	High	High	High	High	High	High	High	High	High	High	High	High	High	High	High	High	1
FALSE	High	Master Protein	O43633	Charged multivesicular body protein 2a OS=Homo sapiens OX=9606 GN=CHMP2A PE=1 SV=1	0	14.029	22	5	11	5	222	25.1	5.97	24.99	5	cell cycle OR cell proliferation;cell organization and biogenesis;protein metabolism;other metabolic processes;stress response;transport;other biological processes	plasma membrane;other membranes;cytosol;cytoskeleton;nucleus;other cytoplasmic organelle;other cell component	other molecular function	Pf03357	27243	ENSG00000130724	CHMP2A	B2R4W6; hsa:27243; O43633; Q3ZTT0	Budding and maturation of HIV virion; Endosomal Sorting Complex Required For Transport (ESCRT); HCMV Late Events; Late endosomal microautophagy; Sealing of the nuclear envelope (NE) by ESCRT-III; Lysosome Vesicle Biogenesis; Macroautophagy; Pyroptosis; Translation of Replicase and Assembly of the Replication Transcription Complex; Translation of Replicase and Assembly of the Replication Transcription Complex		10	0	442.9	456.2	537	521.3	364.8	395.3	370.5	419.8	306.2	801.1	598.1	691.2	834.6	650.1	916.3	785.7	660.8	824.3	High	High	High	High	High	High	High	High	High	High	High	High	High	High	High	High	High	High	1
FALSE	High	Master Protein	Q9NY93	Probable ATP-dependent RNA helicase DDX56 OS=Homo sapiens OX=9606 GN=DDX56 PE=1 SV=1	0	10.173	6	3	5	3	547	61.6	9.26	13.42	3	RNA metabolism OR transcription;other metabolic processes;stress response;other biological processes	cytosol;nucleus	nucleic acid binding activity;other molecular function	Pf00270, Pf00271	54606	ENSG00000136271	DDX56	A4D2K9; C9JV95; hsa:54606; Q6IAE2; Q9H9I8; Q9NY93			0	0	443.6	495.2	555.4	483.9	405.2	393.9	327	439.3	348.5	470.9	377.4	427.8	425.6	287.7	509	578.2	665.8	686.8	High	High	High	High	High	High	High	High	High	High	High	High	High	High	High	High	High	High	1
FALSE	High	Master Protein	Q9BSH4	Translational activator of cytochrome c oxidase 1 OS=Homo sapiens OX=9606 GN=TACO1 PE=1 SV=1	0	17.044	16	5	6	5	297	32.5	8.13	12.36	5	cell organization and biogenesis;other biological processes	mitochondrion	translation activity;nucleic acid binding activity	Pf01709, Pf20772	51204	ENSG00000136463	TACO1	B2RD21; hsa:51204; Q8N3N6; Q9BSH4; Q9UI60	Complex IV assembly		1	0	444	487.7	544.8	465.8	284	302.8	326.1	400	309.3	331.1	324.7	394.2	380.6	312.1	407.9	426.9	420.9	493.5	High	High	High	High	High	High	High	High	High	High	High	High	High	High	High	High	High	High	1
FALSE	High	Master Protein	P36507	Dual specificity mitogen-activated protein kinase kinase 2 OS=Homo sapiens OX=9606 GN=MAP2K2 PE=1 SV=1	0	20.646	17	5	14	4	400	44.4	6.55	50.93	5	cell cycle OR cell proliferation;protein metabolism;other metabolic processes;developmental processes;signal transduction;other biological processes	non-structural extracellular;plasma membrane;other membranes;cytosol;cytoskeleton;mitochondrion;ER/Golgi;nucleus;other cytoplasmic organelle;other cell component	enzyme regulator activity;kinase activity;other molecular function	Pf00069	5605	ENSG00000126934	MAP2K2	hsa:5605; P36507	Signaling by BRAF and RAF1 fusions; Uptake and function of anthrax toxins; Signal transduction by L1; RAF activation; MAPK1 (ERK2) activation; Signaling by moderate kinase activity BRAF mutants; Paradoxical activation of RAF signaling by kinase inactive BRAF; Signaling downstream of RAS mutants; Signaling by RAF1 mutants; MAP2K and MAPK activation; Signaling by high-kinase activity BRAF mutants; Frs2-mediated activation; Negative feedback regulation of MAPK pathway; Signaling by MAP2K mutants		14	1	445.3	444.1	530	534.3	425.5	466.5	383.6	413.3	287.3	442.9	371	396.8	464.8	364.5	524	420.7	386.2	476.6	High	High	High	High	High	High	High	High	High	High	High	High	High	High	High	High	High	High	1
FALSE	High	Master Protein	Q9P2D3	HEAT repeat-containing protein 5B OS=Homo sapiens OX=9606 GN=HEATR5B PE=1 SV=2	0	4.67	1	2	3	2	2071	224.2	7.17	6.74	2	transport;other biological processes	cytosol;nucleus;other cell component		Pf20210	54497	ENSG00000008869	HEATR5B	B5MDU8; hsa:54497; Q7Z3B2; Q9NVL7; Q9P2D3			0	0	445.4	424.6	507.1	479.1	352.9	340.5	316	353.6	259.7	347.1	271.8	293.9	362.4	412.4	401.8	513.9	345.9	569.6	High	High	High	High	High	High	High	High	High	High	High	High	High	High	High	High	High	High	1
FALSE	High	Master Protein	Q9GZR2	RNA exonuclease 4 OS=Homo sapiens OX=9606 GN=REXO4 PE=1 SV=2	0	7.915	9	2	5	2	422	46.6	9.77	15.77	2	DNA metabolism;RNA metabolism OR transcription;other metabolic processes;stress response;other biological processes	nucleus	nucleic acid binding activity;other molecular function	Pf00929	57109	ENSG00000148300; ENSG00000280706	REXO4	B2RAT2; hsa:57109; Q5T8S4; Q5T8S5; Q5T8S6; Q9GZR2; Q9GZW3			0	0	445.7	445.1	525.3	461.3	462.8	502.2	319.6	384.7	313.6	482	387.4	459.5	442.3	336.5	535.2	512.2	579.3	593.4	High	High	High	High	High	High	High	High	High	High	High	High	High	High	High	High	High	High	1
FALSE	High	Master Protein	P22033	Methylmalonyl-CoA mutase, mitochondrial OS=Homo sapiens OX=9606 GN=MMUT PE=1 SV=4	0	30.488	14	7	11	7	750	83.1	6.93	32.5	7	other metabolic processes;developmental processes;other biological processes	mitochondrion;other cell component	other molecular function	Pf01642, Pf02310	4594	ENSG00000146085	MMUT	A8K953; hsa:4594; P22033; Q5SYZ3; Q96B11; Q9UD64	Propionyl-CoA catabolism; Defective MMAA causes MMA, cblA type; Defective MUT causes MMAM; Cobalamin (Cbl) metabolism		4	0	446.1	471.7	510.4	495.9	370.4	383.5	335	401.3	287.2	530.9	453.9	501.1	483.9	378.2	555.2	574.8	584.6	639.3	High	High	High	High	High	High	High	High	High	High	High	High	High	High	High	High	High	High	1
FALSE	High	Master Protein	Q07157	Tight junction protein ZO-1 OS=Homo sapiens OX=9606 GN=TJP1 PE=1 SV=3	0	13.112	2	4	5	4	1748	195.3	6.7	6.99	4	cell adhesion;cell organization and biogenesis;other biological processes	plasma membrane;other membranes;cytosol;cytoskeleton;other cell component	other molecular function	Pf00595, Pf00625, Pf00791, Pf07653	7082	ENSG00000104067; ENSG00000277401	TJP1	B4E3K1; hsa:7082; Q07157; Q2NKP3; Q4ZGJ6	RUNX1 regulates expression of components of tight junctions; Signaling by Hippo; Regulation of gap junction activity; SARS-CoV-2 targets PDZ proteins in cell-cell junction; Apoptotic cleavage of cell adhesion proteins		5	0	446.8	434.6	483.1	435.8	394	408.1	349.6	364	254	438.7	328	373.9	398.3	326.3	466.3	440.6	485.6	531.5	High	High	High	High	High	High	High	High	High	High	High	High	High	High	High	High	High	High	1
FALSE	High	Master Protein	Q9NPL8	Complex I assembly factor TIMMDC1, mitochondrial OS=Homo sapiens OX=9606 GN=TIMMDC1 PE=1 SV=2	0	8.918	6	2	4	2	285	32.2	8.5	10.43	2		other membranes;mitochondrion;nucleus		Pf02466	51300	ENSG00000113845	TIMMDC1	D3DN81; hsa:51300; Q6IAJ7; Q6UWU6; Q9NPL8; Q9NPR3; Q9NPS5; Q9P0Y6	Complex I biogenesis		1	0	446.8	470.8	522.8	417.9	243.3	259.2	322.7	416.2	281.8	389.2	291.1	356.1	351.9	270.2	422.8	474.9	505.1	534.7	High	High	High	High	High	High	High	High	High	High	High	High	High	High	High	High	High	High	1
FALSE	High	Master Protein	P82912	Small ribosomal subunit protein uS11m OS=Homo sapiens OX=9606 GN=MRPS11 PE=1 SV=2	0	19.465	16	2	8	2	194	20.6	10.81	25.76	2	protein metabolism;other metabolic processes	other membranes;mitochondrion;translational apparatus	other molecular function	Pf00411	64963	ENSG00000181991	MRPS11	B2RD52; hsa:64963; P82912; Q969D7; Q96GI3; Q9BYC3	Mitochondrial translation initiation; Mitochondrial translation elongation; Mitochondrial translation termination		3	0	448.3	490.9	542.6	460.7	404.9	390.3	362.1	415.2	305.3	443.8	409.8	443.6	440	344.4	493.1	504.9	537.2	588.8	High	High	High	High	High	High	High	High	High	High	High	High	High	High	High	High	High	High	1
FALSE	High	Master Protein	O15164	Transcription intermediary factor 1-alpha OS=Homo sapiens OX=9606 GN=TRIM24 PE=1 SV=3	0	18.913	5	5	7	5	1050	116.8	7.11	15.94	5	cell cycle OR cell proliferation;protein metabolism;RNA metabolism OR transcription;other metabolic processes;other biological processes	cytosol;mitochondrion;nucleus;other cell component	signal transduction activity or receptor binding;nucleic acid binding activity;kinase activity;other molecular function	Pf00439, Pf00628, Pf00643	8805	ENSG00000122779	TRIM24	A4D1R7; A4D1R8; hsa:8805; O15164; O95854	Signaling by BRAF and RAF1 fusions; Signaling by cytosolic FGFR1 fusion mutants; Signaling by FGFR1 in disease		3	0	448.3	449.8	497.8	439.6	306.5	312	335.1	438.8	328.8	490.8	431.6	503.7	419	366.6	505.3	543.9	611.6	673.4	High	High	High	High	High	High	High	High	High	High	High	High	High	High	High	High	High	High	1
FALSE	High	Master Protein	Q15007	Pre-mRNA-splicing regulator WTAP OS=Homo sapiens OX=9606 GN=WTAP PE=1 SV=2	0	32.561	28	9	12	9	396	44.2	5.19	31.15	9	RNA metabolism OR transcription;other metabolic processes;other biological processes	other membranes;nucleus;other cell component	other molecular function	Pf17098	9589	ENSG00000146457	WTAP	hsa:9589; Q15007; Q5TCL8; Q5TCL9; Q96T28; Q9BYJ7; Q9H4E2	Processing of Capped Intron-Containing Pre-mRNA		1	0	448.9	467.7	503.4	504.9	299.7	320.2	353.5	421.3	318	531.5	388.7	500.6	484.3	370.3	537.4	582.9	672.8	722.6	High	High	High	High	High	High	High	High	High	High	High	High	High	High	High	High	High	High	1
FALSE	High	Master Protein	P40938	Replication factor C subunit 3 OS=Homo sapiens OX=9606 GN=RFC3 PE=1 SV=2	0	21.321	18	5	7	5	356	40.5	8.34	23.97	5	cell organization and biogenesis;DNA metabolism;other metabolic processes;stress response;other biological processes	nucleus;other cell component	nucleic acid binding activity;other molecular function	Pf13177, Pf21960, Pf22534	5983	ENSG00000133119	RFC3	C9JU95; hsa:5983; O15252; P40938; Q5W0E8	Regulation of TP53 Activity through Phosphorylation; Activation of ATR in response to replication stress; Processing of DNA double-strand break ends; Presynaptic phase of homologous DNA pairing and strand exchange; G2/M DNA damage checkpoint; Termination of translesion DNA synthesis; HDR through Homologous Recombination (HRR); Dual incision in TC-NER; Gap-filling DNA repair synthesis and ligation in TC-NER; HDR through Single Strand Annealing (SSA); Impaired BRCA2 binding to RAD51; Translesion synthesis by REV1; Translesion synthesis by POLK; Translesion synthesis by POLI; Recognition of DNA damage by PCNA-containing replication complex; PCNA-Dependent Long Patch Base Excision Repair; Dual Incision in GG-NER; Polymerase switching on the C-strand of the telomere; Polymerase switching; Translesion Synthesis by POLH; Gap-filling DNA repair synthesis and ligation in GG-NER		21	0	449	458.9	531.3	497.2	430.7	456.2	352.7	433.2	287.7	462.6	376.2	384.4	425.2	359.9	515.5	458	485.1	560.8	High	High	High	High	High	High	High	High	High	High	High	High	High	High	High	High	High	High	1
FALSE	High	Master Protein	Q6I9Y2	THO complex subunit 7 homolog OS=Homo sapiens OX=9606 GN=THOC7 PE=1 SV=3	0	15.914	18	4	7	4	204	23.7	5.67	14.32	4	RNA metabolism OR transcription;other metabolic processes;transport	cytosol;nucleus;other cell component	nucleic acid binding activity	Pf05615	80145	ENSG00000163634	THOC7	hsa:80145; Q6I9Y2; Q6P1L3; Q8WUF2; Q9H5H0	Transport of Mature mRNA derived from an Intron-Containing Transcript; mRNA 3'-end processing; RNA Polymerase II Transcription Termination		3	0	449.2	471	532.2	471.6	330	365.3	368.1	382.5	273.5	547.9	405.6	413.6	516.2	363.7	555.9	556.1	673.1	697.8	High	High	High	High	High	High	High	High	High	High	High	High	High	High	High	High	High	High	1
FALSE	High	Master Protein	Q9H2D6	TRIO and F-actin-binding protein OS=Homo sapiens OX=9606 GN=TRIOBP PE=1 SV=3	0	10.218	2	4	5	4	2365	261.2	8.48	6.82	4	cell organization and biogenesis;protein metabolism;other metabolic processes;developmental processes;other biological processes	cytoskeleton;nucleus;other cell component	cytoskeletal activity;other molecular function	Pf00169	11078	ENSG00000100106	TRIOBP	B1AHD4; B1AHD7; F2Z2W0; F8W6V6; hsa:11078; O94797; Q2PZW8; Q2Q3Z9; Q2Q400; Q5R3M6; Q96DW1; Q9BT77; Q9BTL7; Q9BY98; Q9H2D6; Q9Y3L4			0	0	449.6	456.6	488.7	432.8	512.5	463.8	302.7	356.3	272.8	507	380.7	444.1	461.3	371.5	569.2	577.1	544.6	782.5	High	High	High	High	High	High	High	High	High	High	High	High	High	High	High	High	High	High	1
FALSE	High	Master Protein	O60784	Target of Myb1 membrane trafficking protein OS=Homo sapiens OX=9606 GN=TOM1 PE=1 SV=2	0	16.637	11	4	7	4	492	53.8	4.7	15.56	4	cell organization and biogenesis;other metabolic processes;transport;signal transduction;other biological processes	plasma membrane;other membranes;cytosol;other cytoplasmic organelle;other cell component	cytoskeletal activity;other molecular function	Pf00790, Pf03127	10043	ENSG00000100284	TOM1	B4DEL9; B4DNA1; hsa:10043; O60784; Q5TIJ6; Q86X74	Neutrophil degranulation		1	0	450.4	451.4	517	461.1	380.7	391	338.1	420.3	331.3	437.7	377.2	409.2	431.5	348.3	486	466.8	437.4	509.2	High	High	High	High	High	High	High	High	High	High	High	High	High	High	High	High	High	High	1
FALSE	High	Master Protein	Q15043	Metal cation symporter ZIP14 OS=Homo sapiens OX=9606 GN=SLC39A14 PE=1 SV=3	0	8.46	5	2	9	2	492	54.2	5.33	26.45	2	other metabolic processes;transport;developmental processes;signal transduction;other biological processes	plasma membrane;other membranes;other cytoplasmic organelle	transporter activity	Pf02535	23516	ENSG00000104635	SLC39A14	A6NH98; B4DIW3; B6EU88; D3DSR4; hsa:23516; Q15043; Q6ZME8; Q96BB3	Zinc influx into cells by the SLC39 gene family		1	0	451.1	435.1	519.8	611	488.1	481.9	667.7	695.9	476.1	556.2	429.8	477.2	480	361.9	545.2	566.5	640.1	643.3	High	High	High	High	High	High	High	High	High	High	High	High	High	High	High	High	High	High	1
FALSE	High	Master Protein	P60891	Ribose-phosphate pyrophosphokinase 1 OS=Homo sapiens OX=9606 GN=PRPS1 PE=1 SV=2	0	29.077	23	5	12	2	318	34.8	6.98	32.33	5	other metabolic processes;developmental processes	cytosol;other cell component	kinase activity;other molecular function	Pf13793, Pf14572	5631	ENSG00000147224	PRPS1	B1ALA8; B2R6T7; B4DNL6; D3DUX6; hsa:5631; P09329; P60891	5-Phosphoribose 1-diphosphate biosynthesis		1	4	451.2	414.1	506.4	515.7	381.8	418.1	320.1	370.9	258.3	275.9	288.3	318.3	309.3	271.9	383.3	298.6	284.7	308.4	High	High	High	High	High	High	High	High	High	High	High	High	High	High	High	High	High	High	1
FALSE	High	Master Protein	Q14232	Translation initiation factor eIF2B subunit alpha OS=Homo sapiens OX=9606 GN=EIF2B1 PE=1 SV=1	0	12.942	12	3	6	3	305	33.7	7.33	16.66	3	protein metabolism;other metabolic processes;stress response;developmental processes;signal transduction;other biological processes	plasma membrane;other membranes;cytosol;translational apparatus;other cell component	enzyme regulator activity;nucleic acid binding activity;other molecular function	Pf01008	1967	ENSG00000111361	EIF2B1	A6NLY9; B4DGX0; hsa:1967; Q14232; Q3SXP4	Recycling of eIF2:GDP		1	0	451.7	449.7	507.9	462.3	319.7	403.8	381.8	388.6	278.5	284.4	231.9	250.9	306.7	253.2	369.5	285.3	268.5	321.8	High	High	High	High	High	High	High	High	High	High	High	High	High	High	High	High	High	High	1
FALSE	High	Master Protein	P08240	Signal recognition particle receptor subunit alpha OS=Homo sapiens OX=9606 GN=SRPRA PE=1 SV=2	0	43.448	22	10	20	10	638	69.8	8.95	70.94	10	cell organization and biogenesis;transport;other biological processes	other membranes;ER/Golgi	other molecular function	Pf00448, Pf02881, Pf04086	6734	ENSG00000182934	SRPRA	A6NIB3; B2R5Z8; B4E0H3; E9PJS4; hsa:6734; P08240; Q9BVJ4	XBP1(S) activates chaperone genes; SRP-dependent cotranslational protein targeting to membrane		2	0	452.5	493.2	549.5	549.7	453.8	519.1	441.6	438.2	384	584.2	496.1	524.5	606.5	456.7	641	740	780.9	816.3	High	High	High	High	High	High	High	High	High	High	High	High	High	High	High	High	High	High	1
FALSE	High	Master Protein	P51970	NADH dehydrogenase [ubiquinone] 1 alpha subcomplex subunit 8 OS=Homo sapiens OX=9606 GN=NDUFA8 PE=1 SV=3	0	4.931	9	2	7	2	172	20.1	7.65	16.19	2	cell organization and biogenesis;other metabolic processes;transport	other membranes;mitochondrion	transporter activity;other molecular function	Pf06747	4702	ENSG00000119421	NDUFA8	B1AM93; hsa:4702; P51970; Q9Y6N0	Complex I biogenesis		2	0	452.7	478.5	549.2	440.2	241.4	285.7	321.5	397.6	301.6	494.1	304.4	369	356.4	275.2	431.2	468.8	440.4	507.9	High	High	High	High	High	High	High	High	High	High	High	High	High	High	High	High	High	High	1
FALSE	High	Master Protein	Q96A26	Protein FAM162A OS=Homo sapiens OX=9606 GN=FAM162A PE=1 SV=2	0	6.059	16	2	4	2	154	17.3	9.77	10.89	2	stress response;other biological processes	other membranes;cytosol;mitochondrion		Pf06388	26355	ENSG00000114023	FAM162A	hsa:26355; Q96A26; Q9NRN6; Q9UJX8			0	0	453.1	426	492.2	458.8	351.8	388.1	333.5	430.4	280.4	526	451.2	483.4	477.3	415.9	493.6	561.9	619.9	667.4	High	High	High	High	High	High	High	High	High	High	High	High	High	High	High	High	High	High	1
FALSE	High	Master Protein	Q9H0G5	Nuclear speckle splicing regulatory protein 1 OS=Homo sapiens OX=9606 GN=NSRP1 PE=1 SV=1	0	29.069	13	7	12	7	558	66.4	8.84	29.53	7	RNA metabolism OR transcription;other metabolic processes;developmental processes;other biological processes	nucleus;other cell component	nucleic acid binding activity	Pf09745, Pf20427	84081	ENSG00000126653	NSRP1	hsa:84081; Q6FI71; Q9H0G5	mRNA Splicing - Major Pathway		1	0	453.3	452.3	501	470.4	348.7	362.7	334.7	400.8	311.6	443.1	384.1	392.6	388.6	306.1	445.7	444.9	455.5	578.1	High	High	High	High	High	High	High	High	High	High	High	High	High	High	High	High	High	High	1
FALSE	High	Master Protein	P40937	Replication factor C subunit 5 OS=Homo sapiens OX=9606 GN=RFC5 PE=1 SV=1	0	20.542	14	4	8	4	340	38.5	7.2	23.35	4	cell organization and biogenesis;DNA metabolism;other metabolic processes;stress response;other biological processes	nucleus;other cell component	nucleic acid binding activity;other molecular function	Pf00004, Pf08542, Pf21960	5985	ENSG00000111445	RFC5	A8MZ62; B3KSX8; hsa:5985; P40937	Regulation of TP53 Activity through Phosphorylation; Activation of ATR in response to replication stress; Processing of DNA double-strand break ends; Presynaptic phase of homologous DNA pairing and strand exchange; G2/M DNA damage checkpoint; HDR through Single Strand Annealing (SSA); Impaired BRCA2 binding to RAD51; Dual incision in TC-NER; Gap-filling DNA repair synthesis and ligation in TC-NER; Termination of translesion DNA synthesis; HDR through Homologous Recombination (HRR); Translesion synthesis by REV1; Translesion synthesis by POLK; Translesion synthesis by POLI; Recognition of DNA damage by PCNA-containing replication complex; PCNA-Dependent Long Patch Base Excision Repair; Dual Incision in GG-NER; Polymerase switching on the C-strand of the telomere; Polymerase switching; Translesion Synthesis by POLH; Gap-filling DNA repair synthesis and ligation in GG-NER		21	0	453.4	433.2	510.6	457	309.8	339.1	295.2	349.7	286.1	432	321.2	389.4	402.9	301.1	468.5	468.4	442.1	508	High	High	High	High	High	High	High	High	High	High	High	High	High	High	High	High	High	High	1
FALSE	High	Master Protein	P49770	Translation initiation factor eIF2B subunit beta OS=Homo sapiens OX=9606 GN=EIF2B2 PE=1 SV=3	0	26.566	16	4	18	4	351	39	6.16	45.87	4	protein metabolism;other metabolic processes;stress response;developmental processes;signal transduction;other biological processes	cytosol;translational apparatus;other cell component	enzyme regulator activity;nucleic acid binding activity;other molecular function	Pf01008	8892	ENSG00000119718	EIF2B2	hsa:8892; O43201; P49770	Recycling of eIF2:GDP		1	0	453.7	437.8	502.9	505.7	338.6	389.7	358.9	407	303.6	372.1	315.6	335.9	384.5	309.4	430.8	386.2	351	400.6	High	High	High	High	High	High	High	High	High	High	High	High	High	High	High	High	High	High	1
FALSE	High	Master Protein	P29992	Guanine nucleotide-binding protein subunit alpha-11 OS=Homo sapiens OX=9606 GN=GNA11 PE=1 SV=2	0	23.211	16	5	16	5	359	42.1	5.69	44.07	5	cell-cell signaling;developmental processes;signal transduction;other biological processes	plasma membrane;other membranes;other cell component	signal transduction activity or receptor binding;enzyme regulator activity;other molecular function	Pf00503	2767	ENSG00000088256	GNA11	hsa:2767; O15109; P29992; Q14350; Q6IB00	G alpha (q) signalling events; Thrombin signalling through proteinase activated receptors (PARs); High laminar flow shear stress activates signaling by PIEZO1 and PECAM1:CDH5:KDR in endothelial cells; G-protein activation; ADP signalling through P2Y purinoceptor 1; Thromboxane signalling through TP receptor; Cooperation of PDCL (PhLP1) and TRiC/CCT in G-protein beta folding; Fatty Acids bound to GPR40 (FFAR1) regulate insulin secretion; Turbulent (oscillatory, disturbed) flow shear stress activates signaling by PIEZO1 and integrins in endothelial cells; PLC beta mediated events; Acetylcholine regulates insulin secretion		11	0	453.8	469.2	509.4	489.9	360.9	395.6	329.5	400.9	290.6	411	327.3	368.5	375.2	285.2	431.8	488.3	555.8	568.3	High	High	High	High	High	High	High	High	High	High	High	High	High	High	High	High	High	High	1
FALSE	High	Master Protein	Q13625	Apoptosis-stimulating of p53 protein 2 OS=Homo sapiens OX=9606 GN=TP53BP2 PE=1 SV=2	0	14.036	3	4	5	4	1128	125.5	6.07	13.09	4	signal transduction;other biological processes	cytosol;nucleus;other cell component	other molecular function	Pf00018, Pf00023, Pf21712, Pf21801	7159	ENSG00000143514	TP53BP2	B4DG66; hsa:7159; Q12892; Q13625; Q86X75; Q96KQ3	TP53 Regulates Transcription of Death Receptors and Ligands; Activation of PUMA and translocation to mitochondria; TP53 Regulates Transcription of Genes Involved in Cytochrome C Release; TP53 regulates transcription of several additional cell death genes whose specific roles in p53-dependent apoptosis remain uncertain; Regulation of TP53 Activity through Association with Co-factors		5	0	453.8	439.9	504.7	468.9	282.5	312.5	347.4	390.1	327.2	395.2	302.1	347.8	414.7	308.4	454.2	465.2	427.6	485.2	High	High	High	High	High	High	High	High	High	High	High	High	High	High	High	High	High	High	1
FALSE	High	Master Protein	P06756	Integrin alpha-V OS=Homo sapiens OX=9606 GN=ITGAV PE=1 SV=2	0	22.185	8	6	9	6	1048	116	5.68	22.39	6	cell adhesion;other metabolic processes;stress response;transport;developmental processes;signal transduction;other biological processes	plasma membrane;other membranes;cytosol;other cell component	signal transduction activity or receptor binding;transporter activity;other molecular function	Pf00357, Pf01839, Pf08441, Pf20805, Pf20806	3685	ENSG00000138448	ITGAV	A0AV67; B0LPF4; B7Z883; B7ZLX0; D3DPG8; E7EWZ6; hsa:3685; P06756; Q53SK4; Q59EB7; Q6LD15	Neutrophil degranulation; Integrin cell surface interactions; ECM proteoglycans; VEGFA-VEGFR2 Pathway; Signal transduction by L1; Turbulent (oscillatory, disturbed) flow shear stress activates signaling by PIEZO1 and integrins in endothelial cells; Syndecan interactions; Laminin interactions; Molecules associated with elastic fibres; TGF-beta receptor signaling activates SMADs; Cross-presentation of particulate exogenous antigens (phagosomes); PECAM1 interactions		13	0	453.9	457.7	522.2	486.6	332.1	370	394.1	457.8	329.8	542.1	487.9	514.5	488.4	394.6	541.5	705.6	720	733.8	High	High	High	High	High	High	High	High	High	High	High	High	High	High	High	High	High	High	1
FALSE	High	Master Protein	Q5VTL8	Pre-mRNA-splicing factor 38B OS=Homo sapiens OX=9606 GN=PRPF38B PE=1 SV=1	0	17.511	8	4	6	4	546	64.4	10.54	14.53	4	RNA metabolism OR transcription;other metabolic processes	nucleus		Pf03371	55119	ENSG00000134186	PRPF38B	hsa:55119; Q05DD6; Q32Q58; Q5VTL8; Q5VTL9; Q6PK39; Q7Z6E2; Q86WF3; Q8IWG9; Q9NW40			0	0	454	440.2	552.5	541.4	292.1	323	385.5	435.5	349.7	558	445.6	505.6	522.3	364.6	591.1	546.3	562.4	690.3	High	High	High	High	High	High	High	High	High	High	High	High	High	High	High	High	High	High	1
FALSE	High	Master Protein	Q9UJW0	Dynactin subunit 4 OS=Homo sapiens OX=9606 GN=DCTN4 PE=1 SV=1	0	15.139	10	3	7	3	460	52.3	7.34	23.52	3		cytosol;cytoskeleton;nucleus;other cell component		Pf05502	51164	ENSG00000132912	DCTN4	B3KWW0; D3DQH0; E5RGT5; hsa:51164; Q8TAN8; Q9UJW0	HSP90 chaperone cycle for steroid hormone receptors (SHR) in the presence of ligand; MHC class II antigen presentation; COPI-mediated anterograde transport; COPI-independent Golgi-to-ER retrograde traffic		4	0	454	438.7	537.1	505.3	352.5	384.7	383.9	408.3	322.1	417.5	367.3	403.4	426.7	371.7	474.1	407.3	424.2	490.6	High	High	High	High	High	High	High	High	High	High	High	High	High	High	High	High	High	High	1
FALSE	High	Master Protein	Q9Y3A6	Transmembrane emp24 domain-containing protein 5 OS=Homo sapiens OX=9606 GN=TMED5 PE=1 SV=1	0	12.319	10	2	7	2	229	26	4.84	19.73	2	cell organization and biogenesis;transport	other membranes;ER/Golgi;other cell component	other molecular function	Pf01105	50999	ENSG00000117500	TMED5	B1AKT4; B2R703; D3DT38; hsa:50999; Q96AX8; Q9Y3A6	WNT ligand biogenesis and trafficking		1	0	454.5	453.6	527.1	692.7	441.5	519.6	346.6	405.9	282.9	341.2	332.1	361.2	374.6	280.5	410.2	397.3	380.7	454.2	High	High	High	High	High	High	High	High	High	High	High	High	High	High	High	High	High	High	1
FALSE	High	Master Protein	Q52LJ0	Protein FAM98B OS=Homo sapiens OX=9606 GN=FAM98B PE=1 SV=2	0	29.604	20	6	9	5	433	45.5	8.69	26.51	6	protein metabolism;RNA metabolism OR transcription;other metabolic processes;other biological processes	nucleus;other cell component	other molecular function	Pf10239	283742	ENSG00000171262	FAM98B	A8MUW5; hsa:283742; Q52LJ0; Q8N935	tRNA processing in the nucleus		1	1	455	414.7	534.1	464.2	348.9	384.3	343.7	410.9	285.8	454.4	315.9	364.8	403.4	328.7	459.6	371.7	351	419.3	High	High	High	High	High	High	High	High	High	High	High	High	High	High	High	High	High	High	1
FALSE	High	Master Protein	P54920	Alpha-soluble NSF attachment protein OS=Homo sapiens OX=9606 GN=NAPA PE=1 SV=3	0	29.373	29	7	12	7	295	33.2	5.36	30.79	7	cell-cell signaling;cell organization and biogenesis;transport;developmental processes;other biological processes	plasma membrane;other membranes;cytosol;other cell component	other molecular function	Pf14938	8775	ENSG00000105402	NAPA	A8K879; hsa:8775; P54920; Q96IK3; Q9BVJ3	Golgi Associated Vesicle Biogenesis; Retrograde transport at the Trans-Golgi-Network; COPI-dependent Golgi-to-ER retrograde traffic; COPI-mediated anterograde transport; Intra-Golgi traffic; COPII-mediated vesicle transport		6	0	455.7	475.3	549.5	513.7	397.5	416.5	347	472.5	321.8	675.3	505.3	532.9	553.3	444	614.9	616.9	631	689.9	High	High	High	High	High	High	High	High	High	High	High	High	High	High	High	High	High	High	1
FALSE	High	Master Protein	Q9BRJ2	Large ribosomal subunit protein mL45 OS=Homo sapiens OX=9606 GN=MRPL45 PE=1 SV=2	0	12.417	11	4	7	4	306	35.3	9.03	17.37	4	protein metabolism;other metabolic processes	other membranes;mitochondrion;translational apparatus	other molecular function	Pf04280		ENSG00000277936	MRPL45	A1L436; Q6ZMJ5; Q9BRJ2	Mitochondrial translation initiation; Mitochondrial translation elongation; Mitochondrial translation termination		3	0	455.7	494.1	555.9	473.8	331.5	368.5	336.4	397.2	292.3	537.4	437.9	492.3	542.9	381.9	590.9	576.7	582.4	635.3	High	High	High	High	High	High	High	High	High	High	High	High	High	High	High	High	High	High	1
FALSE	High	Master Protein	P13995	Bifunctional methylenetetrahydrofolate dehydrogenase/cyclohydrolase, mitochondrial OS=Homo sapiens OX=9606 GN=MTHFD2 PE=1 SV=2	0	21.558	15	4	13	4	350	37.9	8.73	42.74	4	other metabolic processes	mitochondrion	other molecular function	Pf00763, Pf02882	10797	ENSG00000065911	MTHFD2	hsa:10797; P13995; Q53G90; Q53GV5; Q53S36; Q7Z650	Metabolism of folate and pterines		1	0	455.8	462.8	539.2	514.3	405	408.8	377.2	432.9	294.4	423.4	341	370.2	353.5	306.4	445.7	391.3	461.5	489.1	High	High	High	High	High	High	High	High	High	High	High	High	High	High	High	High	High	High	1
FALSE	High	Master Protein	Q92747	Actin-related protein 2/3 complex subunit 1A OS=Homo sapiens OX=9606 GN=ARPC1A PE=1 SV=2	0	7.497	7	3	4	3	370	41.5	8.18	10.31	3	cell organization and biogenesis	plasma membrane;other membranes;cytosol;cytoskeleton;nucleus;other cell component	cytoskeletal activity	Pf00400	10552	ENSG00000241685	ARPC1A	A4D276; B4DLQ7; D6W5S1; hsa:10552; Q7Z5U8; Q86WU5; Q8IXQ0; Q92747	Clathrin-mediated endocytosis; Regulation of actin dynamics for phagocytic cup formation; FCGR3A-mediated phagocytosis; RHO GTPases Activate WASPs and WAVEs; EPHB-mediated forward signaling		5	0	455.8	461.3	496	472.9	346.2	360.4	353.4	390.3	300.7	271.5	211	224.6	287.9	221.2	289.2	257.9	240	286	High	High	High	High	High	High	High	High	High	High	High	High	High	High	High	High	High	High	1
FALSE	High	Master Protein	Q9HAB8	Phosphopantothenate--cysteine ligase OS=Homo sapiens OX=9606 GN=PPCS PE=1 SV=2	0	9.59	10	4	5	4	311	34	6.71	12.53	4	other metabolic processes;other biological processes	cytosol;nucleus;other cell component	other molecular function	Pf04127	79717	ENSG00000127125	PPCS	hsa:79717; Q3KQT2; Q5VVM0; Q9HAB8	Coenzyme A biosynthesis		1	0	457.7	412.1	481.6	481.2	354.7	398.2	365.5	379.2	275.5	410.9	340.1	349.5	421.4	328	457.7	372.8	319.2	393.7	High	High	High	High	High	High	High	High	High	High	High	High	High	High	High	High	High	High	1
FALSE	High	Master Protein	P42695	Condensin-2 complex subunit D3 OS=Homo sapiens OX=9606 GN=NCAPD3 PE=1 SV=2	0	23.986	6	6	7	6	1498	168.8	7.5	16.29	6	cell cycle OR cell proliferation;cell organization and biogenesis;other biological processes	nucleus;other cell component	other molecular function	Pf12717	23310	ENSG00000151503	NCAPD3	A6NFS2; hsa:23310; P42695; Q4KMQ9	Condensation of Prophase Chromosomes		1	0	458.6	432.9	518.2	497.3	347.8	342	307.5	438.3	330	379.4	303.3	359.2	330.8	282.8	410.3	381.1	374.2	427.1	High	High	High	High	High	High	High	High	High	High	High	High	High	High	High	High	High	High	1
FALSE	High	Master Protein	P05388	Large ribosomal subunit protein uL10 OS=Homo sapiens OX=9606 GN=RPLP0 PE=1 SV=1	0	13.048	15	4	14	4	317	34.3	5.97	29.29	4	cell organization and biogenesis;protein metabolism;other metabolic processes	cytosol;ER/Golgi;translational apparatus;nucleus;other cell component	nucleic acid binding activity;other molecular function	Pf00428, Pf00466, Pf17777	6175	ENSG00000089157	RPLP0	hsa:6175; P05388; Q3B7A4; Q9BVK4	Regulation of expression of SLITs and ROBOs; Gene and protein expression by JAK-STAT signaling after Interleukin-12 stimulation; L13a-mediated translational silencing of Ceruloplasmin expression; Formation of a pool of free 40S subunits; GTP hydrolysis and joining of the 60S ribosomal subunit; Major pathway of rRNA processing in the nucleolus and cytosol; Nonsense Mediated Decay (NMD) enhanced by the Exon Junction Complex (EJC); SRP-dependent cotranslational protein targeting to membrane; Viral mRNA Translation; Response of EIF2AK4 (GCN2) to amino acid deficiency; Peptide chain elongation; Selenocysteine synthesis; Eukaryotic Translation Termination; Nonsense Mediated Decay (NMD) independent of the Exon Junction Complex (EJC)		14	0	459.2	455.4	578.2	473.3	341.4	359.1	315	437.8	291.1	441.8	368	407.3	410.5	349	506.6	421.2	370.1	433.4	High	High	High	High	High	High	High	High	High	High	High	High	High	High	High	High	High	High	1
FALSE	High	Master Protein	O00764	Pyridoxal kinase OS=Homo sapiens OX=9606 GN=PDXK PE=1 SV=1	0	28.807	27	6	17	6	312	35.1	6.13	45.16	6	other metabolic processes	non-structural extracellular;nucleus;other cell component	kinase activity;other molecular function	Pf08543	8566	ENSG00000160209	PDXK	hsa:8566; O00764; Q7Z2Y0; Q9BS02	Neutrophil degranulation; Vitamin B6 activation to pyridoxal phosphate		2	0	460.7	447.4	505.3	562.5	408	450.5	450.6	496.1	394.8	391.8	333.4	341.7	357.8	293.3	424.8	425.5	403.5	485.2	High	High	High	High	High	High	High	High	High	High	High	High	High	High	High	High	High	High	1
FALSE	High	Master Protein	P78330	Phosphoserine phosphatase OS=Homo sapiens OX=9606 GN=PSPH PE=1 SV=2	0	21.497	30	5	12	5	225	25	5.69	27.8	5	other metabolic processes;developmental processes;other biological processes	cytosol;other cell component	other molecular function	Pf00702	5723	ENSG00000146733	PSPH	B2RCR5; hsa:5723; P78330; Q7Z3S5	Serine biosynthesis		1	0	461.4	463.4	533.6	534.4	382.4	401.8	378.6	461	318.9	367	315.4	361.5	389.3	318.8	391.7	362.9	341.9	415.2	High	High	High	High	High	High	High	High	High	High	High	High	High	High	High	High	High	High	1
FALSE	High	Master Protein	Q96DA6	Mitochondrial import inner membrane translocase subunit TIM14 OS=Homo sapiens OX=9606 GN=DNAJC19 PE=1 SV=3	0	7.121	15	2	3	2	116	12.5	10.1	8.71	2	protein metabolism;other metabolic processes;transport;developmental processes;other biological processes	other membranes;mitochondrion;other cell component	other molecular function	Pf00226	131118	ENSG00000205981	DNAJC19	B2R4B1; C9JBV1; hsa:131118; Q96DA6	Mitochondrial protein import		1	0	461.8	480.4	541.9	479.2	309.1	327.4	347.7	423.8	327.6	607.8	446.4	515.3	517.6	379.8	577.6	589.9	604.6	646.4	High	High	High	High	High	High	High	High	High	High	High	High	High	High	High	High	High	High	1
FALSE	High	Master Protein	Q99575	Ribonucleases P/MRP protein subunit POP1 OS=Homo sapiens OX=9606 GN=POP1 PE=1 SV=2	0	13.169	4	4	7	4	1024	114.6	9.22	18.47	4	RNA metabolism OR transcription;other metabolic processes	nucleus;other cell component	nucleic acid binding activity;other molecular function	Pf06978, Pf08170, Pf22770	10940	ENSG00000104356	POP1	A8K5W9; hsa:10940; Q15037; Q99575	tRNA processing in the nucleus		1	0	462.6	487	534.6	434.7	271.2	264.9	333.6	434.7	313.3	415.5	298.2	359.7	389	298	437.1	372.9	395.1	433.2	High	High	High	High	High	High	High	High	High	High	High	High	High	High	High	High	High	High	1
FALSE	High	Master Protein	Q92882	Osteoclast-stimulating factor 1 OS=Homo sapiens OX=9606 GN=OSTF1 PE=1 SV=2	0	4.731	7	2	4	2	214	23.8	5.68	9.69	2	signal transduction;other biological processes	other cell component	other molecular function	Pf00018, Pf12796	26578	ENSG00000134996	OSTF1	hsa:26578; Q5W126; Q92882; Q96IJ4	Neutrophil degranulation		1	0	462.7	452.1	506.3	474.2	424.5	411.3	334	405	308.5	346	314.3	317.1	374.4	338	401.4	366.6	347.7	411.3	High	High	High	High	High	High	High	High	High	High	High	High	High	High	High	High	High	High	1
FALSE	High	Master Protein	Q9NW13	RNA-binding protein 28 OS=Homo sapiens OX=9606 GN=RBM28 PE=1 SV=3	0	43.373	16	10	13	10	759	85.7	9.22	37.74	10	RNA metabolism OR transcription;other metabolic processes	nucleus		Pf00076	55131	ENSG00000106344	RBM28	A4D100; B4DU52; E9PDD9; hsa:55131; Q53H65; Q96CV3; Q9NW13	Major pathway of rRNA processing in the nucleolus and cytosol		1	0	463.3	478.2	546.5	505.2	346.3	363.6	360.2	442.3	349.1	583.2	431.9	480.7	573.5	416.1	599.3	567.4	604.1	650.7	High	High	High	High	High	High	High	High	High	High	High	High	High	High	High	High	High	High	1
FALSE	High	Master Protein	O15514	DNA-directed RNA polymerase II subunit RPB4 OS=Homo sapiens OX=9606 GN=POLR2D PE=1 SV=1	0	23.821	46	5	12	5	142	16.3	4.79	33.36	5	RNA metabolism OR transcription;other metabolic processes	cytosol;nucleus	other molecular function	Pf03874	5433	ENSG00000144231	POLR2D	hsa:5433; O15514; Q52LT4	Estrogen-dependent gene expression; Transcriptional regulation by small RNAs; Viral Messenger RNA Synthesis; Formation of RNA Pol II elongation complex ; Formation of the Early Elongation Complex; Formation of HIV elongation complex in the absence of HIV Tat; Formation of the HIV-1 Early Elongation Complex; RNA Pol II CTD phosphorylation and interaction with CE during HIV infection; Formation of HIV-1 elongation complex containing HIV-1 Tat; Pausing and recovery of Tat-mediated HIV elongation; Abortive elongation of HIV-1 transcript in the absence of Tat; Tat-mediated HIV elongation arrest and recovery; HIV elongation arrest and recovery; Pausing and recovery of HIV elongation; RNA Polymerase II Pre-transcription Events; TP53 Regulates Transcription of DNA Repair Genes; RNA polymerase II transcribes snRNA genes; mRNA Capping; RNA Pol II CTD phosphorylation and interaction with CE; HIV Transcription Initiation; RNA Polymerase II HIV Promoter Escape; RNA Polymerase II Promoter Escape; RNA Polymerase II Transcription Pre-Initiation And Promoter Opening; RNA Polymerase II Transcription Initiation; mRNA Splicing - Major Pathway; Activation of anterior HOX genes in hindbrain development during early embryogenesis; MicroRNA (miRNA) biogenesis; PIWI-interacting RNA (piRNA) biogenesis; Formation of TC-NER Pre-Incision Complex; Dual incision in TC-NER; Gap-filling DNA repair synthesis and ligation in TC-NER; FGFR2 alternative splicing; mRNA Splicing - Minor Pathway; Processing of Capped Intron-Containing Pre-mRNA; Signaling by FGFR2 IIIa TM; Inhibition of DNA recombination at telomere		41	0	463.5	493.6	558.8	510.6	357.5	360.6	341.9	415.7	306.6	458.4	370.2	428.8	420.3	310.9	464.9	561.8	603.7	642.7	High	High	High	High	High	High	High	High	High	High	High	High	High	High	High	High	High	High	1
FALSE	High	Master Protein	Q9Y6G9	Cytoplasmic dynein 1 light intermediate chain 1 OS=Homo sapiens OX=9606 GN=DYNC1LI1 PE=1 SV=3	0	20.623	11	5	10	5	523	56.5	6.42	29.7	5	cell organization and biogenesis;transport;other biological processes	plasma membrane;other membranes;cytosol;cytoskeleton;other cytoplasmic organelle;other cell component	other molecular function	Pf05783	51143	ENSG00000144635	DYNC1LI1	A2RRG7; hsa:51143; Q53HC8; Q53HK7; Q9Y6G9	Separation of Sister Chromatids; Resolution of Sister Chromatid Cohesion; RHO GTPases Activate Formins; EML4 and NUDC in mitotic spindle formation; Amplification of signal from unattached kinetochores via a MAD2 inhibitory signal; Neutrophil degranulation; HCMV Early Events; MHC class II antigen presentation; HSP90 chaperone cycle for steroid hormone receptors (SHR) in the presence of ligand; COPI-mediated anterograde transport; COPI-independent Golgi-to-ER retrograde traffic; Aggrephagy		13	0	463.9	473.4	548.6	498	335	367.9	373.6	399.5	326.1	437.8	372.1	424.4	472.4	375.1	534	459	438.3	491.7	High	High	High	High	High	High	High	High	High	High	High	High	High	High	High	High	High	High	1
FALSE	High	Master Protein	Q9BVJ6	U3 small nucleolar RNA-associated protein 14 homolog A OS=Homo sapiens OX=9606 GN=UTP14A PE=1 SV=1	0	27.802	10	7	13	7	771	87.9	7.87	38.54	7	RNA metabolism OR transcription;other metabolic processes	cytosol;nucleus;other cell component		Pf04615	10813	ENSG00000156697	UTP14A	A8K7A3; A8MVQ1; B4DQ08; E9PEL7; hsa:10813; Q5JYF1; Q9BVJ6	Major pathway of rRNA processing in the nucleolus and cytosol; rRNA modification in the nucleus and cytosol		2	0	464.5	491.2	527.4	484.5	401.7	409.8	332	410.7	317.9	413.6	323.3	363.5	324	270.1	385	444.8	546.9	579.7	High	High	High	High	High	High	High	High	High	High	High	High	High	High	High	High	High	High	1
FALSE	High	Master Protein	Q13162	Peroxiredoxin-4 OS=Homo sapiens OX=9606 GN=PRDX4 PE=1 SV=1	0	21.369	15	4	34	2	271	30.5	6.29	60.81	4	cell organization and biogenesis;protein metabolism;other metabolic processes;stress response;developmental processes;signal transduction;other biological processes	non-structural extracellular;cytosol;ER/Golgi;other cell component	other molecular function	Pf00578, Pf10417	10549	ENSG00000123131	PRDX4	hsa:10549; Q13162; Q6FHT3	Neutrophil degranulation		1	0	464.5	422.3	540.1	596.8	448.4	459	359	455.8	310.1	483.8	649	672.9	565.8	522.8	606.4	629.5	662.3	691.2	High	High	High	High	High	High	High	High	High	High	High	High	High	High	High	High	High	High	1
FALSE	High	Master Protein	Q9Y3Y2	Chromatin target of PRMT1 protein OS=Homo sapiens OX=9606 GN=CHTOP PE=1 SV=2	0	16.196	19	3	10	3	248	26.4	12.23	33.05	3	cell organization and biogenesis;other metabolic processes;transport;other biological processes	nucleus	nucleic acid binding activity	Pf13865	26097	ENSG00000160679	CHTOP	D3DV55; hsa:26097; Q0VAQ8; Q2VPI9; Q5T7Y8; Q5T7Y9; Q5T7Z0; Q6NSM4; Q6PB28; Q8WYT9; Q9BUC5; Q9H034; Q9H2L0; Q9Y3Y2	Transport of Mature mRNA derived from an Intron-Containing Transcript; mRNA 3'-end processing; RNA Polymerase II Transcription Termination		3	0	466.3	399.7	514.3	433.9	356.1	371.2	341.2	392.9	289.7	520.2	489.6	543.6	443.4	397.6	534.9	520.8	601.1	630.8	High	High	High	High	High	High	High	High	High	High	High	High	High	High	High	High	High	High	1
FALSE	High	Master Protein	Q86UK7	E3 ubiquitin-protein ligase ZNF598 OS=Homo sapiens OX=9606 GN=ZNF598 PE=1 SV=1	0	17.805	6	5	9	5	904	98.6	8.4	26.52	5	cell organization and biogenesis;protein metabolism;other metabolic processes;other biological processes	cytosol;translational apparatus	translation activity;other molecular function		90850		ZNF598	hsa:90850; Q86UK7; Q8IW49; Q8N3D9; Q96FG3; Q9H7J3			0	0	466.4	468.6	549.3	493.9	398.6	418.3	414.1	418.7	334	416.1	305.2	346	449.5	368.6	496.5	442.8	400.2	470	High	High	High	High	High	High	High	High	High	High	High	High	High	High	High	High	High	High	1
FALSE	High	Master Protein	Q9Y6D9	Mitotic spindle assembly checkpoint protein MAD1 OS=Homo sapiens OX=9606 GN=MAD1L1 PE=1 SV=2	0	16.296	8	5	5	5	718	83	5.92	10.72	5	cell cycle OR cell proliferation;cell organization and biogenesis;developmental processes;signal transduction;other biological processes	cytosol;cytoskeleton;nucleus;other cell component	other molecular function	Pf05557	8379	ENSG00000002822	MAD1L1	B3KR41; hsa:8379; Q13312; Q75MI0; Q86UM4; Q9UNH0; Q9Y6D9	Separation of Sister Chromatids; Resolution of Sister Chromatid Cohesion; RHO GTPases Activate Formins; EML4 and NUDC in mitotic spindle formation; Amplification of signal from unattached kinetochores via a MAD2 inhibitory signal		6	0	467.1	439.4	486	465.2	346	358.5	336.8	385.8	274.8	408.1	350.8	402.5	415.7	353.3	483.4	415.3	365.5	435.9	High	High	High	High	High	High	High	High	High	High	High	High	High	High	High	High	High	High	1
FALSE	High	Master Protein	Q9Y570	Protein phosphatase methylesterase 1 OS=Homo sapiens OX=9606 GN=PPME1 PE=1 SV=3	0	37.661	30	8	24	8	386	42.3	5.97	54.65	8	cell cycle OR cell proliferation;protein metabolism;other metabolic processes	nucleus	enzyme regulator activity;nucleic acid binding activity;other molecular function	Pf12697	51400	ENSG00000214517	PPME1	B3KMU6; B5MEE7; hsa:51400; J3QT22; Q8WYG8; Q9NVT5; Q9UI18; Q9Y570	Cyclin A/B1/B2 associated events during G2/M transition		1	0	467.5	470.1	478.3	506.7	404.4	365.3	350.7	446.3	273.8	438.3	370.9	402.5	458.2	401.1	522	434.1	384.1	440.7	High	High	High	High	High	High	High	High	High	High	High	High	High	High	High	High	High	High	1
FALSE	High	Master Protein	O95865	Putative hydrolase DDAH2 OS=Homo sapiens OX=9606 GN=DDAH2 PE=1 SV=1	0	18.833	15	3	6	3	285	29.6	6.01	22.36	3	other biological processes	mitochondrion	other molecular function		23564	ENSG00000206395; ENSG00000213722; ENSG00000225635; ENSG00000226634; ENSG00000227317; ENSG00000228128; ENSG00000233076	DDAH2	A2BEZ7; hsa:23564; O95865			0	0	467.6	468.1	525.6	474.8	325	363.8	370	405.1	310	524.1	459	494.6	502.9	416.2	593.9	529.5	545.9	601.5	High	High	High	High	High	High	High	High	High	High	High	High	High	High	High	High	High	High	1
FALSE	High	Master Protein	Q9UH65	Switch-associated protein 70 OS=Homo sapiens OX=9606 GN=SWAP70 PE=1 SV=1	0	16.507	8	5	7	5	585	69	5.87	17.1	5	cell organization and biogenesis;DNA metabolism;other metabolic processes;developmental processes;other biological processes	plasma membrane;other membranes;cytosol;cytoskeleton;nucleus;other cell component	enzyme regulator activity;nucleic acid binding activity;other molecular function	Pf00169	23075	ENSG00000133789	SWAP70	D3DQV1; hsa:23075; O75135; Q7LCY6; Q9P061; Q9P0Z8; Q9UH65	RAC1 GTPase cycle; RAC2 GTPase cycle; RAC3 GTPase cycle		3	0	467.8	453.4	519.8	448.6	338.8	349.6	358.5	411.2	282.6	537.7	440.1	501.6	558.5	431.3	594.5	546.5	473.9	597.1	High	High	High	High	High	High	High	High	High	High	High	High	High	High	High	High	High	High	1
FALSE	High	Master Protein	Q9UEU0	Vesicle transport through interaction with t-SNAREs homolog 1B OS=Homo sapiens OX=9606 GN=VTI1B PE=1 SV=3	0	33.709	35	6	11	6	232	26.7	9.04	33.98	6	cell organization and biogenesis;other metabolic processes;transport;other biological processes	non-structural extracellular;other membranes;cytosol;ER/Golgi;other cytoplasmic organelle;other cell component	other molecular function	Pf05008, Pf12352	10490	ENSG00000100568	VTI1B	hsa:10490; O43547; Q96J28; Q9UEU0	Platelet degranulation		1	0	468.1	483.2	567.4	496.7	361.1	385.6	399.8	455.4	364.9	519.3	434.1	467.1	492.8	401.3	571.2	538.4	600.3	661.5	High	High	High	High	High	High	High	High	High	High	High	High	High	High	High	High	High	High	1
FALSE	High	Master Protein	Q15555	Microtubule-associated protein RP/EB family member 2 OS=Homo sapiens OX=9606 GN=MAPRE2 PE=1 SV=1	0	9.513	8	3	3	3	327	37	5.57	8.43	3	cell cycle OR cell proliferation;cell organization and biogenesis;other biological processes	cytoskeleton;other cell component	cytoskeletal activity;other molecular function	Pf00307, Pf03271	10982	ENSG00000166974	MAPRE2	B2RE21; B3KR39; B4DJV4; B7Z2L3; E9PHR3; F5H1V8; G5E9I6; hsa:10982; Q15555; Q9UQ33			0	0	468.2	471.7	534.7	512.9	305.6	336.1	383.9	414.8	320	454.2	396.3	409.3	552.8	420.3	586.3	497.1	438.9	498.8	High	High	High	High	High	High	High	High	High	High	High	High	High	High	High	High	High	High	1
FALSE	High	Master Protein	Q92769	Histone deacetylase 2 OS=Homo sapiens OX=9606 GN=HDAC2 PE=1 SV=2	0	12.141	8	3	5	3	488	55.3	5.91	17.07	3	cell organization and biogenesis;protein metabolism;other metabolic processes;stress response;developmental processes;other biological processes	nucleus;other cell component	other molecular function	Pf00850	3066	ENSG00000196591	HDAC2	B3KRS5; B4DL58; E1P561; hsa:3066; Q5SRI8; Q5SZ86; Q8NEH4; Q92769	Factors involved in megakaryocyte development and platelet production; Regulation of MECP2 expression and activity; Potential therapeutics for SARS; Regulation of TP53 Activity through Acetylation; Regulation of endogenous retroelements by Piwi-interacting RNAs (piRNAs); Regulation of endogenous retroelements by KRAB-ZFP proteins; SUMOylation of chromatin organization proteins; Constitutive Signaling by NOTCH1 PEST Domain Mutants; Constitutive Signaling by NOTCH1 HD+PEST Domain Mutants; FOXO-mediated transcription of oxidative stress, metabolic and neuronal genes; Regulation of PTEN gene transcription; HDACs deacetylate histones; NoRC negatively regulates rRNA expression; RNA Polymerase I Transcription Initiation; p75NTR negatively regulates cell cycle via SC1; NOTCH1 Intracellular Domain Regulates Transcription; Notch-HLH transcription pathway; STAT3 nuclear events downstream of ALK signaling; Transcriptional regulation of brown and beige adipocyte differentiation by EBF2; ERCC6 (CSB) and EHMT2 (G9a) positively regulate rRNA expression; EGR2 and SOX10-mediated initiation of Schwann cell myelination; MECP2 regulates neuronal receptors and channels		22	0	468.6	478.3	534.4	495.7	345.4	394.6	350.3	411.1	309	422.5	376.7	436.8	437.9	343.2	493	539.6	571.9	632.5	High	High	High	High	High	High	High	High	High	High	High	High	High	High	High	High	High	High	1
FALSE	High	Master Protein	Q9UHY1	Nuclear receptor-binding protein OS=Homo sapiens OX=9606 GN=NRBP1 PE=1 SV=1	0	15.273	9	4	5	4	535	59.8	5.08	13.84	4	transport	other membranes;nucleus;other cell component	kinase activity;other molecular function	Pf00069	29959	ENSG00000115216	NRBP1	B3KV40; D6W558; hsa:29959; Q53FZ5; Q96SU3; Q9UHY1	Nuclear Receptor transcription pathway		1	0	469.8	452.9	538	489	353.6	354.3	361.1	420.4	324	456.4	323.2	372.1	410.6	324.1	470	463.9	433.2	497.6	High	High	High	High	High	High	High	High	High	High	High	High	High	High	High	High	High	High	1
FALSE	High	Master Protein	Q00796	Sorbitol dehydrogenase OS=Homo sapiens OX=9606 GN=SORD PE=1 SV=4	0	20.137	20	5	12	5	357	38.3	7.97	38.26	5	other metabolic processes;other biological processes	non-structural extracellular;other membranes;cytosol;cytoskeleton;mitochondrion	other molecular function	Pf00107, Pf08240	6652	ENSG00000140263	SORD	B2R655; B7Z3A6; hsa:6652; J3JZZ5; Q00796; Q16682; Q9UMD6	Formation of xylulose-5-phosphate; Fructose biosynthesis		2	0	470.2	498	536.4	509.8	371.2	391.4	360.9	389.2	325.7	329.9	268.5	310.4	367.8	298.2	424.5	360.2	318.9	365.4	High	High	High	High	High	High	High	High	High	High	High	High	High	High	High	High	High	High	1
FALSE	High	Master Protein	Q14202	Zinc finger MYM-type protein 3 OS=Homo sapiens OX=9606 GN=ZMYM3 PE=1 SV=2	0	34.429	7	8	15	7	1370	152.3	6.35	35.44	8	cell organization and biogenesis;other biological processes	nucleus	nucleic acid binding activity;other molecular function	Pf06467, Pf12012	9203	ENSG00000147130	ZMYM3	D3DVV3; hsa:9203; O15089; Q14202; Q96E26			0	1	470.6	441.5	538.8	493.1	349.2	372.5	355.1	424.4	299.8	558.5	419.3	483	494	364.4	578.8	546.3	605.7	688.8	High	High	High	High	High	High	High	High	High	High	High	High	High	High	High	High	High	High	1
FALSE	High	Master Protein	L0R819	ASNSD1 upstream open reading frame protein OS=Homo sapiens OX=9606 GN=ASDURF PE=1 SV=1	0	9.793	32	3	5	3	96	11.2	8.88	8.87	3	other biological processes	other cell component		Pf21975		ENSG00000286053	ASDURF	L0R819			0	0	471.3	448.6	499.7	485.1	298.5	289.4	377.9	462.5	294.4	311.2	249.2	279.1	287.1	283.4	314.4	279.9	264.1	302.6	High	High	High	High	High	High	High	High	High	High	High	High	High	High	High	High	High	High	1
FALSE	High	Master Protein	O14641	Segment polarity protein dishevelled homolog DVL-2 OS=Homo sapiens OX=9606 GN=DVL2 PE=1 SV=1	0	7.948	3	2	3	2	736	78.9	6.02	7.63	2	developmental processes;signal transduction;other biological processes	plasma membrane;other membranes;cytosol;nucleus;other cell component	signal transduction activity or receptor binding;other molecular function	Pf00595, Pf00610, Pf00778, Pf02377, Pf12316	1856	ENSG00000004975	DVL2	D3DTN3; hsa:1856; O14641; Q53XM0	RHO GTPases Activate Formins; Asymmetric localization of PCP proteins; Degradation of DVL; Cargo recognition for clathrin-mediated endocytosis; WNT mediated activation of DVL; Disassembly of the destruction complex and recruitment of AXIN to the membrane; Negative regulation of TCF-dependent signaling by DVL-interacting proteins; WNT5:FZD7-mediated leishmania damping; Signaling by Hippo; WNT5A-dependent internalization of FZD4		13	0	472.7	490.8	508.4	449.6	396.9	397.1	342.4	402.8	311.3	463.8	391	437.4	516.8	429.1	550.4	483.1	443.5	540.6	High	High	High	High	High	High	High	High	High	High	High	High	High	High	High	High	High	High	1
FALSE	High	Master Protein	Q6NW29	RWD domain-containing protein 4 OS=Homo sapiens OX=9606 GN=RWDD4 PE=1 SV=3	0	8.106	11	2	3	2	188	21.2	5.31	8.25	2				Pf05773	201965	ENSG00000182552	RWDD4	B2RDE9; B4DDP2; hsa:201965; Q6NW29; Q75LA9; Q8WVW2			0	0	473	466.5	489.5	502.6	387.5	408.6	340.3	402.6	292.5	439	363.1	412.8	445.8	373.5	534.4	405.7	364.5	439.9	High	High	High	High	High	High	High	High	High	High	High	High	High	High	High	High	High	High	1
FALSE	High	Master Protein	P54687	Branched-chain-amino-acid aminotransferase, cytosolic OS=Homo sapiens OX=9606 GN=BCAT1 PE=1 SV=3	0	12.4	10	3	8	3	386	42.9	5.3	28.06	3	cell cycle OR cell proliferation;other metabolic processes	cytosol;mitochondrion	other molecular function	Pf01063	586	ENSG00000060982	BCAT1	B3KY27; B7Z2M5; B7Z5L0; F5H5E4; hsa:586; P54687; Q68DQ7; Q96MY9	Branched-chain amino acid catabolism		1	0	473.2	424.2	494.5	539.9	437.8	464.9	379.5	455.6	321.8	418.5	370.7	378.9	431.9	383.7	463.8	392.6	339.6	430.5	High	High	High	High	High	High	High	High	High	High	High	High	High	High	High	High	High	High	1
FALSE	High	Master Protein	Q68CP9	AT-rich interactive domain-containing protein 2 OS=Homo sapiens OX=9606 GN=ARID2 PE=1 SV=2	0	23.261	3	5	8	5	1835	197.3	7.42	16.38	5	cell cycle OR cell proliferation;cell organization and biogenesis;developmental processes;other biological processes	plasma membrane;other membranes;nucleus;other cell component	nucleic acid binding activity;other molecular function	Pf01388, Pf02257	196528	ENSG00000189079	ARID2	hsa:196528; Q15KG9; Q5EB51; Q645I3; Q68CP9; Q6ZRY5; Q7Z3I5; Q86T28; Q96SJ6; Q9HCL5	RMTs methylate histone arginines; RUNX1 interacts with co-factors whose precise effect on RUNX1 targets is not known		2	0	473.5	471.4	517.9	487	378.5	381.5	324.5	414.6	315.4	585.5	449.3	486.7	492.6	409.7	558.6	629.4	688.7	750.6	High	High	High	High	High	High	High	High	High	High	High	High	High	High	High	High	High	High	1
FALSE	High	Master Protein	Q9UJA5	tRNA (adenine(58)-N(1))-methyltransferase non-catalytic subunit TRM6 OS=Homo sapiens OX=9606 GN=TRMT6 PE=1 SV=1	0	19.01	11	5	10	5	497	55.8	7.55	34.46	5	RNA metabolism OR transcription;other metabolic processes	nucleus;other cell component		Pf04189	51605	ENSG00000089195	TRMT6	B4DUV6; hsa:51605; Q76P92; Q9BQV5; Q9UJA5; Q9ULR7; Q9Y2Z8	tRNA modification in the nucleus and cytosol		1	0	474.1	475.3	566.5	488.9	378.3	401.6	360.7	423.1	316	339.9	332.6	372.9	410.9	344.3	468.6	383.6	322.1	367.3	High	High	High	High	High	High	High	High	High	High	High	High	High	High	High	High	High	High	1
FALSE	High	Master Protein	Q9NQZ2	Something about silencing protein 10 OS=Homo sapiens OX=9606 GN=UTP3 PE=1 SV=1	0	16.935	13	5	12	5	479	54.5	5.62	24.91	5	cell organization and biogenesis;RNA metabolism OR transcription;other metabolic processes;developmental processes;other biological processes	nucleus;other cell component		Pf04000, Pf09368	57050	ENSG00000132467	UTP3	hsa:57050; Q6FI82; Q9NQZ2	Major pathway of rRNA processing in the nucleolus and cytosol; rRNA modification in the nucleus and cytosol		2	0	474.4	466.8	543.3	494.4	348.1	385.2	346	374.6	229.3	366.8	336.4	369.6	361.3	264.9	404.2	477.7	499.3	557.8	High	High	High	High	High	High	High	High	High	High	High	High	High	High	High	High	High	High	1
FALSE	High	Master Protein	Q9UBB6	Neurochondrin OS=Homo sapiens OX=9606 GN=NCDN PE=1 SV=1	0	8.326	4	3	6	3	729	78.8	5.48	9.01	3	cell organization and biogenesis;developmental processes;other biological processes	other membranes;cytosol;other cytoplasmic organelle;other cell component		Pf05536	23154	ENSG00000020129	NCDN	D3DPR9; hsa:23154; Q9UBB6; Q9UBY2; Q9Y4A6; Q9Y4D9			0	0	475.1	432.9	531.2	492.7	422.9	422.9	426.2	424.4	324.1	428.6	327.2	352.8	478.5	405.3	534.8	452.3	415.8	505.9	High	High	High	High	High	High	High	High	High	High	High	High	High	High	High	High	High	High	1
FALSE	High	Master Protein	P25787	Proteasome subunit alpha type-2 OS=Homo sapiens OX=9606 GN=PSMA2 PE=1 SV=2	0	20.473	25	4	14	4	234	25.9	7.43	35.2	4	protein metabolism;other metabolic processes;other biological processes	non-structural extracellular;cytosol;nucleus;other cell component		Pf00227, Pf10584	5683	ENSG00000106588	PSMA2	hsa:5683; P25787; Q6ICS6; Q9BU45	Neutrophil degranulation; Ub-specific processing proteases; FCERI mediated NF-kB activation; Downstream TCR signaling; Antigen processing: Ubiquitination & Proteasome degradation; Proteasome assembly; Separation of Sister Chromatids; The role of GTSE1 in G2/M progression after G2 checkpoint; Somitogenesis; Oxygen-dependent proline hydroxylation of Hypoxia-inducible Factor Alpha; Neddylation; Regulation of expression of SLITs and ROBOs; ER-Phagosome pathway; Activation of NF-kappaB in B cells; Cross-presentation of soluble exogenous antigens (endosomes); Autodegradation of Cdh1 by Cdh1:APC/C; SCF-beta-TrCP mediated degradation of Emi1; APC/C:Cdc20 mediated degradation of Securin; APC/C:Cdh1 mediated degradation of Cdc20 and other APC/C:Cdh1 targeted proteins in late mitosis/early G1; Cdc20:Phospho-APC/C mediated degradation of Cyclin A; Vpu mediated degradation of CD4; Vif-mediated degradation of APOBEC3G; SCF(Skp2)-mediated degradation of p27/p21; Degradation of beta-catenin by the destruction complex; Regulation of activated PAK-2p34 by proteasome mediated degradation; Autodegradation of the E3 ubiquitin ligase COP1; Regulation of ornithine decarboxylase (ODC); ABC-family proteins mediated transport; AUF1 (hnRNP D0) binds and destabilizes mRNA; Asymmetric localization of PCP proteins; Degradation of AXIN; Degradation of DVL; Hedgehog ligand biogenesis; Hh mutants are degraded by ERAD; Dectin-1 mediated noncanonical NF-kB signaling; Degradation of GLI1 by the proteasome; Degradation of GLI2 by the proteasome; GLI3 is processed to GLI3R by the proteasome; Hedgehog 'on' state; Regulation of RAS by GAPs; NIK-->noncanonical NF-kB signaling; Defective CFTR causes cystic fibrosis; MAPK6/MAPK4 signaling; UCH proteinases; Assembly of the pre-replicative complex; Orc1 removal from chromatin; CDK-mediated phosphorylation and removal of Cdc6; G2/M Checkpoints; Ubiquitin Mediated Degradation of Phosphorylated Cdc25A; Ubiquitin-dependent degradation of Cyclin D; FBXL7 down-regulates AURKA during mitotic entry and in early mitosis; RUNX1 regulates transcription of genes involved in differentiation of HSCs; Regulation of RUNX2 expression and activity; Regulation of RUNX3 expression and activity; Regulation of PTEN stability and activity; Interleukin-1 signaling; Negative regulation of NOTCH4 signaling; KEAP1-NFE2L2 pathway; GSK3B and BTRC:CUL1-mediated-degradation of NFE2L2		61	0	475.4	427.8	499	511.2	354.9	410.5	369.3	454.9	327.7	398.3	368.6	413.8	436	405.5	509.9	400.4	372.5	432.2	High	High	High	High	High	High	High	High	High	High	High	High	High	High	High	High	High	High	1
FALSE	High	Master Protein	P14678	Small nuclear ribonucleoprotein-associated proteins B and B' OS=Homo sapiens OX=9606 GN=SNRPB PE=1 SV=2	0	7.179	7	2	9	2	240	24.6	11.19	21.57	2	cell organization and biogenesis;protein metabolism;RNA metabolism OR transcription;other metabolic processes	cytosol;nucleus;other cell component	nucleic acid binding activity;other molecular function	Pf01423	6628	ENSG00000125835	SNRPB	hsa:6628; P14678; Q15490; Q6IB35; Q9UIS5	snRNP Assembly; RNA Polymerase II Transcription Termination; mRNA Splicing - Major Pathway; SARS-CoV-2 modulates host translation machinery; mRNA Splicing - Minor Pathway; SLBP independent Processing of Histone Pre-mRNAs; SLBP Dependent Processing of Replication-Dependent Histone Pre-mRNAs		7	0	475.5	448.1	526.1	501.2	378.9	385.9	326	430.4	334.4	376.7	318.4	373.1	329.4	299.8	434.2	384.8	376.9	455.4	High	High	High	High	High	High	High	High	High	High	High	High	High	High	High	High	High	High	1
FALSE	High	Master Protein	Q9H2P0	Activity-dependent neuroprotector homeobox protein OS=Homo sapiens OX=9606 GN=ADNP PE=1 SV=1	0	18.957	5	5	8	5	1102	123.5	7.34	17.5	5	cell organization and biogenesis;developmental processes;signal transduction;other biological processes	non-structural extracellular;nucleus;other cell component	cytoskeletal activity;nucleic acid binding activity;other molecular function	Pf00046, Pf19627	23394	ENSG00000101126	ADNP	E1P5Y2; hsa:23394; O94881; Q5BKU2; Q9H2P0; Q9UG34			0	0	476.6	474	528.2	491.2	345.8	345.1	327.8	412.5	326.2	630.5	467.4	533	537.9	409.7	640.4	654.8	737.7	777.4	High	High	High	High	High	High	High	High	High	High	High	High	High	High	High	High	High	High	1
FALSE	High	Master Protein	Q15334	Lethal(2) giant larvae protein homolog 1 OS=Homo sapiens OX=9606 GN=LLGL1 PE=1 SV=3	0	14.071	4	4	5	4	1064	115.3	6.29	13.1	4	cell cycle OR cell proliferation;cell organization and biogenesis;transport;developmental processes;other biological processes	plasma membrane;other membranes;cytoskeleton;ER/Golgi;other cytoplasmic organelle;other cell component	enzyme regulator activity;cytoskeletal activity;other molecular function	Pf08366	3996	ENSG00000131899	LLGL1	A7MBM7; hsa:3996; O00188; Q15334; Q58F11; Q86UK6			0	0	479.1	479.1	557.3	455.6	359.6	383.1	368.4	403.5	274.6	396.4	347.3	353.3	411.4	294	464.3	490.5	454.2	531	High	High	High	High	High	High	High	High	High	High	High	High	High	High	High	High	High	High	1
FALSE	High	Master Protein	P49914	5-formyltetrahydrofolate cyclo-ligase OS=Homo sapiens OX=9606 GN=MTHFS PE=1 SV=2	0	17.167	29	4	7	4	203	23.2	7.88	23.17	4	other metabolic processes	cytosol;mitochondrion;other cell component	other molecular function	Pf01812	10588	ENSG00000136371	MTHFS	H3BQ75; hsa:10588; P49914	Metabolism of folate and pterines		1	0	480.4	477.6	562.7	542.5	414.2	429.8	380.1	423.9	311.9	452	366.2	373.8	406.8	318.4	476.2	434.4	417.3	461.3	High	High	High	High	High	High	High	High	High	High	High	High	High	High	High	High	High	High	1
FALSE	High	Master Protein	Q8IZ69	tRNA (uracil-5-)-methyltransferase homolog A OS=Homo sapiens OX=9606 GN=TRMT2A PE=1 SV=2	0	17.774	8	6	9	6	625	68.7	7.94	15.13	6	RNA metabolism OR transcription;other metabolic processes	cytosol	other molecular function	Pf05958	27037	ENSG00000099899	TRMT2A	D3DX25; hsa:27037; Q32P57; Q8IZ69; Q96ME6; Q9H732			0	0	480.9	498.8	548.7	530.9	436.9	473.2	366.6	437.1	316.2	359.9	300.4	327.5	386.3	315.9	451.3	403.9	390.6	441	High	High	High	High	High	High	High	High	High	High	High	High	High	High	High	High	High	High	1
FALSE	High	Master Protein	O60832	H/ACA ribonucleoprotein complex subunit DKC1 OS=Homo sapiens OX=9606 GN=DKC1 PE=1 SV=3	0	12.408	8	4	4	4	514	57.6	9.42	9.36	4	cell organization and biogenesis;DNA metabolism;RNA metabolism OR transcription;other metabolic processes;other biological processes	nucleus;other cell component	nucleic acid binding activity;other molecular function	Pf01472, Pf01509, Pf08068, Pf16198	1736	ENSG00000130826	DKC1	F5BSB3; hsa:1736; O43845; O60832; Q96G67; Q9Y505	rRNA modification in the nucleus and cytosol; Telomere Extension By Telomerase		2	0	480.9	469.3	555.9	544.3	305.2	342.1	352.4	458.5	313.6	580.6	435.8	465.4	519.1	357.7	531.2	593	618.5	735.5	High	High	High	High	High	High	High	High	High	High	High	High	High	High	High	High	High	High	1
FALSE	High	Master Protein	P18615	Negative elongation factor E OS=Homo sapiens OX=9606 GN=NELFE PE=1 SV=3	0	29.535	26	6	11	6	380	43.2	9.33	35.62	6	other biological processes	plasma membrane;other membranes;nucleus;other cell component	nucleic acid binding activity;other molecular function	Pf00076	7936	ENSG00000204356; ENSG00000206268; ENSG00000206357; ENSG00000229363; ENSG00000231044; ENSG00000233801	NELFE	A2BE08; B4DUN1; B4DYX9; hsa:7936; P18615; Q5JP74; Q5JP75; Q96F56; Q9NPK2	Formation of RNA Pol II elongation complex ; Formation of the Early Elongation Complex; Formation of HIV elongation complex in the absence of HIV Tat; Formation of the HIV-1 Early Elongation Complex; Formation of HIV-1 elongation complex containing HIV-1 Tat; Pausing and recovery of Tat-mediated HIV elongation; Abortive elongation of HIV-1 transcript in the absence of Tat; Tat-mediated HIV elongation arrest and recovery; HIV elongation arrest and recovery; Pausing and recovery of HIV elongation; RNA Polymerase II Pre-transcription Events; TP53 Regulates Transcription of DNA Repair Genes		14	0	481.4	471.3	529.4	490.5	386.4	411.7	382.6	432.4	327.5	471.2	368.6	417.6	467.5	409.9	538	442.8	392.5	500.8	High	High	High	High	High	High	High	High	High	High	High	High	High	High	High	High	High	High	1
FALSE	High	Master Protein	P07858	Cathepsin B OS=Homo sapiens OX=9606 GN=CTSB PE=1 SV=3	0	10.459	10	3	9	3	339	37.8	6.3	24.18	3	protein metabolism;other metabolic processes;other biological processes	non-structural extracellular;plasma membrane;other membranes;other cytoplasmic organelle;other cell component	other molecular function	Pf00112, Pf08127	1508	ENSG00000164733; ENSG00000285132	CTSB	B3KQR5; B3KRR5; hsa:1508; P07858; Q503A6; Q96D87	Neutrophil degranulation; MHC class II antigen presentation; Collagen degradation; Assembly of collagen fibrils and other multimeric structures; Trafficking and processing of endosomal TLR		5	0	481.5	493.6	574.4	504.7	340.2	378.8	346.9	428.5	302.3	443	413.2	456	494.4	379.4	534	564.7	604.9	706.3	High	High	High	High	High	High	High	High	High	High	High	High	High	High	High	High	High	High	1
FALSE	High	Master Protein	Q8WX92	Negative elongation factor B OS=Homo sapiens OX=9606 GN=NELFB PE=1 SV=1	0	14.592	6	4	7	4	580	65.7	6.13	11.22	4	cell cycle OR cell proliferation;other biological processes	nucleus;other cell component	nucleic acid binding activity	Pf06209	25920	ENSG00000188986	NELFB	A0A0X1KG71; A2BFA3; hsa:25920; Q8WX92; Q96EW5; Q9H9R4; Q9ULN8; Q9Y3W0	RNA Polymerase II Pre-transcription Events; Formation of RNA Pol II elongation complex ; Formation of the Early Elongation Complex; Formation of HIV elongation complex in the absence of HIV Tat; Formation of the HIV-1 Early Elongation Complex; Formation of HIV-1 elongation complex containing HIV-1 Tat; Pausing and recovery of Tat-mediated HIV elongation; Abortive elongation of HIV-1 transcript in the absence of Tat; Tat-mediated HIV elongation arrest and recovery; HIV elongation arrest and recovery; Pausing and recovery of HIV elongation; TP53 Regulates Transcription of DNA Repair Genes; NTRK3 as a dependence receptor		15	0	481.6	462.6	513.8	474.6	301.3	355	347.3	401.1	276.6	402.6	299.2	368.2	406.7	333.6	450.2	393.7	334.8	430.4	High	High	High	High	High	High	High	High	High	High	High	High	High	High	High	High	High	High	1
FALSE	High	Master Protein	Q8N3C0	Activating signal cointegrator 1 complex subunit 3 OS=Homo sapiens OX=9606 GN=ASCC3 PE=1 SV=3	0	28.36	5	8	15	8	2202	251.3	7.09	29.22	8	cell organization and biogenesis;protein metabolism;DNA metabolism;other metabolic processes;stress response	cytosol;translational apparatus;nucleus;other cell component	other molecular function	Pf00270, Pf00271, Pf02889	10973	ENSG00000112249	ASCC3	E7EW23; hsa:10973; O43738; Q4G1A0; Q5VTN2; Q8N3C0; Q9H1I9; Q9H5A2; Q9NTR0	ALKBH3 mediated reversal of alkylation damage		1	0	482.2	442	538.9	508.3	357.8	415.6	367.4	417.7	297.4	470.1	378.7	429.3	449.9	362.7	532.1	479.7	457.2	548.2	High	High	High	High	High	High	High	High	High	High	High	High	High	High	High	High	High	High	1
FALSE	High	Master Protein	Q8WUA4	General transcription factor 3C polypeptide 2 OS=Homo sapiens OX=9606 GN=GTF3C2 PE=1 SV=2	0	17.158	5	3	7	3	911	100.6	7.31	24.22	3	RNA metabolism OR transcription;other metabolic processes	nucleus;other cell component	other molecular function	Pf00400	2976	ENSG00000115207	GTF3C2	D6W557; hsa:2976; Q16632; Q8WUA4; Q9BWI7	RNA Polymerase III Abortive And Retractive Initiation; RNA Polymerase III Transcription Initiation From Type 1 Promoter; RNA Polymerase III Transcription Initiation From Type 2 Promoter		3	0	482.6	474.9	515.6	492.7	357.6	411.7	350.3	451.2	341.7	476.8	389.7	462.6	392.1	349.4	517.2	491.1	511.8	588.8	High	High	High	High	High	High	High	High	High	High	High	High	High	High	High	High	High	High	1
FALSE	High	Master Protein	Q8TCJ2	Dolichyl-diphosphooligosaccharide--protein glycosyltransferase subunit STT3B OS=Homo sapiens OX=9606 GN=STT3B PE=1 SV=1	0	15.08	6	5	5	3	826	93.6	8.91	15.13	5	protein metabolism;other metabolic processes;stress response	other membranes;ER/Golgi;other cell component	other molecular function	Pf02516, Pf21436	201595	ENSG00000163527	STT3B	hsa:201595; Q8TCJ2; Q96JZ4; Q96KY7			0	0	483.1	474.5	547.2	534.8	326.9	371.7	421.9	480.5	381.2	579.8	434.4	506	551.5	395.6	646.3	695.7	714.6	772.8	High	High	High	High	High	High	High	High	High	High	High	High	High	High	High	High	High	High	1
FALSE	High	Master Protein	P07602	Prosaposin OS=Homo sapiens OX=9606 GN=PSAP PE=1 SV=2	0	13.283	8	4	7	4	524	58.1	5.17	11.75	4	other metabolic processes;transport;developmental processes;signal transduction;other biological processes	non-structural extracellular;plasma membrane;other membranes;other cytoplasmic organelle;other cell component	enzyme regulator activity;other molecular function	Pf02199, Pf03489, Pf05184	5660	ENSG00000197746	PSAP	hsa:5660; P07292; P07602; P15793; P78538; P78541; P78546; P78547; P78558; Q53Y86; Q6IBQ6; Q92739; Q92740; Q92741; Q92742	Neutrophil degranulation; G alpha (i) signalling events; Platelet degranulation ; Peptide ligand-binding receptors; Glycosphingolipid catabolism		5	0	483.7	499	510.3	483.9	419.1	432.3	378.4	514.7	306.7	684.9	335.1	371.9	399	324.5	377	496.8	542.3	536.3	High	High	High	High	High	High	High	High	High	High	High	High	High	High	High	High	High	High	1
FALSE	High	Master Protein	Q9H2U2	Inorganic pyrophosphatase 2, mitochondrial OS=Homo sapiens OX=9606 GN=PPA2 PE=1 SV=2	0	23.383	21	5	12	5	334	37.9	7.39	40.61	5	other metabolic processes;other biological processes	mitochondrion;other cell component	other molecular function	Pf00719	27068	ENSG00000138777	PPA2	B4DLP7; F8WDN9; hsa:27068; I6L9B6; Q4W5E9; Q6PG51; Q8TBW0; Q96E55; Q9H0T0; Q9H2U2; Q9NX37; Q9P033; Q9ULX0	Mitochondrial tRNA aminoacylation; Pyrophosphate hydrolysis		2	0	483.9	512.9	557	513.5	371.9	391.5	352.1	460.2	338.7	544.3	464.7	566.7	534.2	425.4	652.7	601.9	603.7	666.5	High	High	High	High	High	High	High	High	High	High	High	High	High	High	High	High	High	High	1
FALSE	High	Master Protein	Q9Y3B3	Transmembrane emp24 domain-containing protein 7 OS=Homo sapiens OX=9606 GN=TMED7 PE=1 SV=2	0	5.803	8	2	4	2	224	25.2	6.89	11.27	2	cell organization and biogenesis;transport	other membranes;ER/Golgi;other cell component	other molecular function	Pf01105	100302736; 51014	ENSG00000134970	TMED7	hsa:100302736; hsa:51014; Q8NBU8; Q8WUU6; Q96K51; Q9Y3B3	COPI-dependent Golgi-to-ER retrograde traffic; COPI-mediated anterograde transport		2	0	483.9	480.7	592.7	800.5	517.4	676.7	431.6	474.1	349.6	419	430.6	466.8	467.4	361.1	545.5	518.8	556.7	577.9	High	High	High	High	High	High	High	High	High	High	High	High	High	High	High	High	High	High	1
FALSE	High	Master Protein	Q9BQ67	Glutamate-rich WD repeat-containing protein 1 OS=Homo sapiens OX=9606 GN=GRWD1 PE=1 SV=1	0	34.83	29	8	17	8	446	49.4	4.92	42.78	8	cell organization and biogenesis;DNA metabolism;other metabolic processes;other biological processes	cytosol;nucleus;other cell component	nucleic acid binding activity;other molecular function	Pf00400, Pf12265	83743	ENSG00000105447	GRWD1	A0MNN5; hsa:83743; Q8TF59; Q9BQ67			0	0	484.3	497.4	584.9	554.1	423.2	423.7	371.2	468.3	325.5	583.3	519.8	561.4	599.1	476.8	694.2	593	562.5	618.6	High	High	High	High	High	High	High	High	High	High	High	High	High	High	High	High	High	High	1
FALSE	High	Master Protein	P60468	Protein transport protein Sec61 subunit beta OS=Homo sapiens OX=9606 GN=SEC61B PE=1 SV=2	0	22.151	46	4	14	4	96	10	11.56	35.85	4	protein metabolism;other metabolic processes;stress response;transport	other membranes;cytosol;ER/Golgi	enzyme regulator activity;translation activity;other molecular function	Pf03911	10952	ENSG00000106803	SEC61B	hsa:10952; P38390; P38391; P60468; Q6IBC1	ER-Phagosome pathway; Insertion of tail-anchored proteins into the endoplasmic reticulum membrane; SRP-dependent cotranslational protein targeting to membrane		3	0	485.3	525	543.1	945.3	599.9	595.4	391.2	526.4	354.1	613.2	475.1	543.9	473.9	447.7	469.5	551.9	544	603	High	High	High	High	High	High	High	High	High	High	High	High	High	High	High	High	High	High	1	Met-loss [N-Term]
FALSE	High	Master Protein	Q8NEY8	Periphilin-1 OS=Homo sapiens OX=9606 GN=PPHLN1 PE=1 SV=2	0	10.353	7	4	5	4	458	52.7	9.11	10.7	4	cell organization and biogenesis;other biological processes	cytosol;ER/Golgi;nucleus;other cell component		Pf11488	51535	ENSG00000134283	PPHLN1	E9PAX8; hsa:51535; Q86YT2; Q8IXN3; Q8NEY8; Q8TB09; Q96NB9; Q9NXL4; Q9P0P6; Q9P0R9	Regulation of endogenous retroelements by the Human Silencing Hub (HUSH) complex		1	0	485.4	489.2	578.2	513.4	369.7	408.1	349.6	425.1	343.6	643	471.8	537.6	560.6	404.2	592.2	686.2	808.6	865.5	High	High	High	High	High	High	High	High	High	High	High	High	High	High	High	High	High	High	1
FALSE	High	Master Protein	P14635	G2/mitotic-specific cyclin-B1 OS=Homo sapiens OX=9606 GN=CCNB1 PE=1 SV=1	0	6.277	6	3	7	3	433	48.3	7.47	13.33	3	cell cycle OR cell proliferation;cell organization and biogenesis;developmental processes;other biological processes	other membranes;cytosol;cytoskeleton;mitochondrion;nucleus;other cell component	signal transduction activity or receptor binding;enzyme regulator activity;other molecular function	Pf00134, Pf02984	891	ENSG00000134057	CCNB1	A8K066; hsa:891; P14635; Q5TZP9	The role of GTSE1 in G2/M progression after G2 checkpoint; TP53 Regulates Transcription of Genes Involved in G2 Cell Cycle Arrest; Resolution of Sister Chromatid Cohesion; Nuclear Pore Complex (NPC) Disassembly; Regulation of PLK1 Activity at G2/M Transition; APC/C:Cdc20 mediated degradation of Cyclin B; Phosphorylation of the APC/C; Chk1/Chk2(Cds1) mediated inactivation of Cyclin B:Cdk1 complex; Cyclin A/B1/B2 associated events during G2/M transition; Transcriptional regulation by RUNX2; MASTL Facilitates Mitotic Progression; E2F-enabled inhibition of pre-replication complex formation; Golgi Cisternae Pericentriolar Stack Reorganization; Condensation of Prophase Chromosomes; Regulation of MITF-M-dependent genes involved in cell cycle and proliferation; Initiation of Nuclear Envelope (NE) Reformation; Polo-like kinase mediated events; Condensation of Prometaphase Chromosomes; Activation of NIMA Kinases NEK9, NEK6, NEK7; G2/M DNA replication checkpoint; Depolymerization of the Nuclear Lamina; Nuclear events stimulated by ALK signaling in cancer; Phosphorylation of Emi1		25	0	486	464.4	528.1	493	352.4	353.2	336.9	402.8	345.6	377.1	307.7	381.7	354.8	287.5	418	450.1	423.1	470.7	High	High	High	High	High	High	High	High	High	High	High	High	High	High	High	High	High	High	1
FALSE	High	Master Protein	Q9UI09	NADH dehydrogenase [ubiquinone] 1 alpha subcomplex subunit 12 OS=Homo sapiens OX=9606 GN=NDUFA12 PE=1 SV=1	0	13.094	18	2	6	2	145	17.1	9.63	20.24	2	cell organization and biogenesis;other metabolic processes;stress response;transport	other membranes;cytosol;mitochondrion	transporter activity	Pf05071	55967	ENSG00000184752	NDUFA12	F8VQS7; hsa:55967; Q53XX0; Q9BRV6; Q9UI09	Complex I biogenesis		2	0	486.4	489.8	581.7	526.1	333.2	364	371.8	417.2	307.3	552.5	438.9	484.5	443.7	357.5	524.9	543.3	584.5	623.9	High	High	High	High	High	High	High	High	High	High	High	High	High	High	High	High	High	High	1
FALSE	High	Master Protein	Q9Y6I3	Epsin-1 OS=Homo sapiens OX=9606 GN=EPN1 PE=1 SV=2	0	23.001	7	3	9	3	576	60.3	4.83	36.13	3	transport;developmental processes;signal transduction;other biological processes	plasma membrane;other membranes;cytosol;nucleus;other cytoplasmic organelle	other molecular function	Pf01417	29924	ENSG00000063245	EPN1	hsa:29924; Q86ST3; Q9HA18; Q9Y6I3	Cargo recognition for clathrin-mediated endocytosis; EGFR downregulation		3	0	486.6	460.3	566.7	515.9	359.8	398.5	362.3	465.3	330.7	614.3	583.1	642.6	665.1	571.8	767.4	677.2	671.3	743.8	High	High	High	High	High	High	High	High	High	High	High	High	High	High	High	High	High	High	1
FALSE	High	Master Protein	Q9NVV4	Poly(A) RNA polymerase, mitochondrial OS=Homo sapiens OX=9606 GN=MTPAP PE=1 SV=1	0	9.359	5	3	4	3	582	66.1	9.04	10.53	3	RNA metabolism OR transcription;other metabolic processes	mitochondrion;nucleus;other cell component	other molecular function	Pf03828, Pf17797, Pf22600	55149	ENSG00000107951	MTPAP	D3DRX0; hsa:55149; Q659E3; Q6P7E5; Q9HA74; Q9NVV4			0	0	486.7	539.6	600.4	506.4	357.2	392.4	361.1	437.4	310.2	335.1	254.3	278.7	327.6	238.8	330.8	361.6	369.3	396.6	High	High	High	High	High	High	High	High	High	High	High	High	High	High	High	High	High	High	1
FALSE	High	Master Protein	P36873	Serine/threonine-protein phosphatase PP1-gamma catalytic subunit OS=Homo sapiens OX=9606 GN=PPP1CC PE=1 SV=1	0	37.288	27	7	29	2	323	37	6.54	86.44	7	cell cycle OR cell proliferation;cell organization and biogenesis;protein metabolism;other metabolic processes;developmental processes;signal transduction;other biological processes	plasma membrane;other membranes;cytosol;cytoskeleton;mitochondrion;nucleus;other cell component	other molecular function	Pf00149, Pf16891	5501	ENSG00000186298	PPP1CC	hsa:5501; P36873	Separation of Sister Chromatids; Resolution of Sister Chromatid Cohesion; RHO GTPases Activate Formins; EML4 and NUDC in mitotic spindle formation; Amplification of signal from unattached kinetochores via a MAD2 inhibitory signal; Triglyceride catabolism; Circadian Clock; RAF activation; SHOC2 M1731 mutant abolishes MRAS complex function; Gain-of-function MRAS complexes activate RAF signaling; Downregulation of TGF-beta receptor signaling; Maturation of hRSV A proteins		13	0	486.9	471.6	564.1	494.6	360.5	368.6	389.3	409.9	294.7	479.4	352.4	375	442.9	296	517.8	513.6	566.4	636.1	High	High	High	High	High	High	High	High	High	High	High	High	High	High	High	High	High	High	1
FALSE	High	Master Protein	Q9UIA9	Exportin-7 OS=Homo sapiens OX=9606 GN=XPO7 PE=1 SV=3	0	14.293	4	4	5	4	1087	123.8	6.32	13.5	4	transport	nucleus;other cell component	other molecular function	Pf03810	23039	ENSG00000130227	XPO7	hsa:23039; O94846; Q6PJK9; Q8NEK7; Q9UIA9			0	0	487	447.2	539	528.8	329.9	361.2	381.8	442.9	352.2	463.1	367.7	445.9	482.3	377.5	543.8	462.3	440.8	484.3	High	High	High	High	High	High	High	High	High	High	High	High	High	High	High	High	High	High	1
FALSE	High	Master Protein	Q15067	Peroxisomal acyl-coenzyme A oxidase 1 OS=Homo sapiens OX=9606 GN=ACOX1 PE=1 SV=3	0	21.759	12	6	14	6	660	74.4	8.16	36.35	6	cell organization and biogenesis;other metabolic processes;other biological processes	other membranes;cytosol;other cytoplasmic organelle	other molecular function	Pf01756, Pf02770, Pf14749, Pf22924	51	ENSG00000161533	ACOX1	A8K6X8; A8KAA0; B4DK61; F5GYQ8; hsa:51; Q12863; Q15067; Q15068; Q15101; Q16131; Q7Z3W5; Q9UD31	TYSND1 cleaves peroxisomal proteins		2	0	487.4	495.9	585.6	528.3	396.7	451.9	385.6	442.4	316.1	400	322.7	364.8	363.3	307.7	437.5	456.7	525.5	583.3	High	High	High	High	High	High	High	High	High	High	High	High	High	High	High	High	High	High	1
FALSE	High	Master Protein	Q96NC0	Zinc finger matrin-type protein 2 OS=Homo sapiens OX=9606 GN=ZMAT2 PE=1 SV=1	0.003	3.231	8	2	2	2	199	23.6	9.01	2.52	2	RNA metabolism OR transcription;other metabolic processes	nucleus	nucleic acid binding activity;other molecular function	Pf12171	153527	ENSG00000146007	ZMAT2	hsa:153527; Q96NC0	mRNA Splicing - Major Pathway		1	0	487.4	491.9	563.7	510.7	294	334	378.4	434.4	328.3	422	328	402.8	428.1	346.9	504	466.7	442.8	521.8	High	High	High	High	High	High	High	High	High	High	High	High	High	High	High	High	High	High	1
FALSE	High	Master Protein	Q9BU61	NADH dehydrogenase [ubiquinone] 1 alpha subcomplex assembly factor 3 OS=Homo sapiens OX=9606 GN=NDUFAF3 PE=1 SV=1	0	11.092	22	3	8	3	184	20.3	8.22	14.45	3	cell organization and biogenesis	other membranes;mitochondrion;nucleus		Pf04430	25915	ENSG00000178057	NDUFAF3	hsa:25915; Q9BU61	Complex I biogenesis		1	0	488.7	496.5	557.2	537.8	439.9	458.4	356.2	413.2	282.9	442.3	436.2	484	427.6	358.5	497.8	550.6	587	632.1	High	High	High	High	High	High	High	High	High	High	High	High	High	High	High	High	High	High	1
FALSE	High	Master Protein	Q96HS1	Serine/threonine-protein phosphatase PGAM5, mitochondrial OS=Homo sapiens OX=9606 GN=PGAM5 PE=1 SV=2	0	8.874	10	3	5	3	289	32	8.68	9.75	3	other metabolic processes;other biological processes	other membranes;mitochondrion	enzyme regulator activity;other molecular function	Pf00300	192111	ENSG00000247077	PGAM5	A9LN06; C9IZY7; hsa:192111; Q96HS1; Q96JB0			0	0	488.9	487.9	572.8	501	405.5	428.7	340.7	417.9	322.7	425.7	350.1	373.9	415.2	322.2	494.2	446.4	460.4	502.8	High	High	High	High	High	High	High	High	High	High	High	High	High	High	High	High	High	High	1
FALSE	High	Master Protein	Q5SY16	Polynucleotide 5'-hydroxyl-kinase NOL9 OS=Homo sapiens OX=9606 GN=NOL9 PE=1 SV=1	0	17.929	8	5	9	5	702	79.3	9.13	25.33	5	RNA metabolism OR transcription;other metabolic processes	cytoskeleton;nucleus	nucleic acid binding activity;kinase activity;other molecular function	Pf16575	79707	ENSG00000162408	NOL9	hsa:79707; Q2NL84; Q4VBY3; Q5SY16; Q6P472; Q7L4D6; Q96EE0; Q9H5L4	Major pathway of rRNA processing in the nucleolus and cytosol		1	0	489	512.8	528	508.3	401.7	412.5	384.6	441.2	343.8	545.4	404.5	456.2	475	388.9	531.6	514.6	573	652.4	High	High	High	High	High	High	High	High	High	High	High	High	High	High	High	High	High	High	1	Met-loss [N-Term]
FALSE	High	Master Protein	Q02241	Kinesin-like protein KIF23 OS=Homo sapiens OX=9606 GN=KIF23 PE=1 SV=3	0	18.752	6	5	6	5	960	110	8.51	16.52	5	cell cycle OR cell proliferation;cell organization and biogenesis;other biological processes	cytosol;cytoskeleton;nucleus;other cell component	cytoskeletal activity;other molecular function	Pf00225, Pf16540	9493	ENSG00000137807	KIF23	B4E1K0; hsa:9493; Q02241; Q8WVP0	MHC class II antigen presentation; COPI-dependent Golgi-to-ER retrograde traffic; Kinesins; Mitotic Telophase/Cytokinesis		4	0	489.7	487.1	557.1	500	312.8	335.8	348.8	417.6	297.3	329.7	272.6	321.1	328.8	252.6	381.2	413.3	417	463.3	High	High	High	High	High	High	High	High	High	High	High	High	High	High	High	High	High	High	1
FALSE	High	Master Protein	Q53H82	Endoribonuclease LACTB2 OS=Homo sapiens OX=9606 GN=LACTB2 PE=1 SV=2	0	7.889	8	2	3	2	288	32.8	6.8	8.77	2		mitochondrion	nucleic acid binding activity;other molecular function	Pf00753, Pf17778	51110	ENSG00000147592	LACTB2	A8K2D6; hsa:51110; Q53H82; Q9Y392			0	0	490.8	490.2	572.3	519.3	392.4	411	335.7	411.7	320	378.7	371.4	419.5	380.5	333.4	418.6	379.1	397	430.5	High	High	High	High	High	High	High	High	High	High	High	High	High	High	High	High	High	High	1
FALSE	High	Master Protein	Q9Y697	Cysteine desulfurase OS=Homo sapiens OX=9606 GN=NFS1 PE=1 SV=3	0	15.147	12	5	5	5	457	50.2	8.31	11.08	5	cell organization and biogenesis;protein metabolism;other metabolic processes	cytosol;cytoskeleton;mitochondrion;nucleus;other cell component	other molecular function	Pf00266	9054	ENSG00000244005	NFS1	B3KMA5; B4DXK9; E1P5R8; F5GYK5; hsa:9054; Q6P0L8; Q9NTZ5; Q9Y481; Q9Y697			0	0	490.9	488.2	546.9	491.6	359.5	430.6	366.8	441.6	276.6	494.9	431.9	479.5	488.4	382.4	581.3	590	623.8	673.2	High	High	High	High	High	High	High	High	High	High	High	High	High	High	High	High	High	High	1
FALSE	High	Master Protein	Q6P6C2	RNA demethylase ALKBH5 OS=Homo sapiens OX=9606 GN=ALKBH5 PE=1 SV=2	0	18.337	13	5	8	5	394	44.2	9.09	25.04	5	cell cycle OR cell proliferation;cell organization and biogenesis;RNA metabolism OR transcription;other metabolic processes;stress response;transport;other biological processes	cytosol;ER/Golgi;nucleus	other molecular function	Pf13532	54890	ENSG00000091542	ALKBH5	B4DVJ4; D3DXC6; hsa:54890; Q6P6C2; Q9NXD6	Reversal of alkylation damage by DNA dioxygenases		1	0	491.5	523.6	555.9	550.7	455.5	470.9	381.8	431.8	342	464.2	364.7	425.1	483.7	369.9	515.6	482.4	478.4	585	High	High	High	High	High	High	High	High	High	High	High	High	High	High	High	High	High	High	1
FALSE	High	Master Protein	Q8TD19	Serine/threonine-protein kinase Nek9 OS=Homo sapiens OX=9606 GN=NEK9 PE=1 SV=2	0	21.359	5	4	8	4	979	107.1	5.74	22.24	4	cell cycle OR cell proliferation;other biological processes	cytosol;nucleus	enzyme regulator activity;kinase activity;other molecular function	Pf00069, Pf00415, Pf13540	91754	ENSG00000119638	NEK9	hsa:91754; Q52LK6; Q8NCN0; Q8TCY4; Q8TD19; Q9UPI4; Q9Y6S4; Q9Y6S5; Q9Y6S6	EML4 and NUDC in mitotic spindle formation; Nuclear Pore Complex (NPC) Disassembly; Activation of NIMA Kinases NEK9, NEK6, NEK7		3	0	491.8	496.8	539.1	520.9	391.8	421.7	393.1	415.1	333.4	424.3	360.5	414.5	395.8	329.3	482.5	427	406.5	461.6	High	High	High	High	High	High	High	High	High	High	High	High	High	High	High	High	High	High	1
FALSE	High	Master Protein	Q8TF01	Arginine/serine-rich protein PNISR OS=Homo sapiens OX=9606 GN=PNISR PE=1 SV=2	0	15.164	4	4	5	4	805	92.5	10.02	14.52	4		plasma membrane;other membranes;cytosol;nucleus;other cell component		Pf15996	25957	ENSG00000132424	PNISR	A8K540; E1P5D2; hsa:25957; Q5T064; Q5T065; Q6P2B4; Q6P2N4; Q6PJ93; Q6PK36; Q7Z640; Q8N2L1; Q8TF00; Q8TF01; Q96K10; Q96SI3; Q96SM5; Q9P076; Q9P0C0; Q9Y4N3			0	0	492.2	495.9	547.9	501.2	369.2	399.3	387.1	418.3	349.7	580.1	460	531.8	577	436.4	665.7	556.8	592.6	692.7	High	High	High	High	High	High	High	High	High	High	High	High	High	High	High	High	High	High	1
FALSE	High	Master Protein	Q5U5X0	Complex III assembly factor LYRM7 OS=Homo sapiens OX=9606 GN=LYRM7 PE=1 SV=1	0	9.073	25	2	7	2	104	11.9	9.66	22.82	2	cell organization and biogenesis;protein metabolism;other metabolic processes	other membranes;mitochondrion	other molecular function	Pf05347	90624	ENSG00000186687	LYRM7	A8MPQ9; hsa:90624; Q5U5X0; Q86Y68	Complex III assembly		1	0	492.5	503	578.5	513.6	368.2	395.8	406.9	453.2	346.2	635.2	471.3	522.8	567.6	434.5	643.4	619.3	673.2	724.1	High	High	High	High	High	High	High	High	High	High	High	High	High	High	High	High	High	High	1
FALSE	High	Master Protein	Q96EB6	NAD-dependent protein deacetylase sirtuin-1 OS=Homo sapiens OX=9606 GN=SIRT1 PE=1 SV=2	0	22.579	10	6	6	6	747	81.6	4.67	20.03	6	cell organization and biogenesis;protein metabolism;DNA metabolism;other metabolic processes;stress response;developmental processes;signal transduction;other biological processes	other membranes;cytosol;mitochondrion;nucleus;other cell component	nucleic acid binding activity;other molecular function	Pf02146	23411	ENSG00000096717	SIRT1	hsa:23411; Q2XNF6; Q5JVQ0; Q96EB6; Q9GZR9; Q9Y6F0	MLL4 and MLL3 complexes regulate expression of PPARG target genes in adipogenesis and hepatic steatosis; SIRT1 negatively regulates rRNA expression; Regulation of HSF1-mediated heat shock response; Heme signaling; Circadian Clock; Transcriptional and post-translational regulation of MITF-M expression and activity; Regulation of FOXO transcriptional activity by acetylation; Regulation of MITF-M dependent genes involved in metabolism		8	0	492.8	475.8	531.3	454	311.5	326.2	378.5	440.3	335.7	386.1	312.3	385.7	495.6	382.3	509.5	437.9	386.6	450	High	High	High	High	High	High	High	High	High	High	High	High	High	High	High	High	High	High	1
FALSE	High	Master Protein	Q01658	Protein Dr1 OS=Homo sapiens OX=9606 GN=DR1 PE=1 SV=1	0	9.44	11	2	7	2	176	19.4	4.75	15.15	2	cell organization and biogenesis;RNA metabolism OR transcription;other metabolic processes;other biological processes	cytoskeleton;nucleus;other cell component	nucleic acid binding activity;other molecular function	Pf00808	1810	ENSG00000117505	DR1	hsa:1810; Q01658	Formation of WDR5-containing histone-modifying complexes; HATs acetylate histones		2	0	492.9	437.5	506.4	511.1	353.1	365.2	380.9	441.3	353.4	491.4	450.7	461.9	537.8	481.8	574.2	429.4	360.6	482.2	High	High	High	High	High	High	High	High	High	High	High	High	High	High	High	High	High	High	1
FALSE	High	Master Protein	P04040	Catalase OS=Homo sapiens OX=9606 GN=CAT PE=1 SV=3	0	26.341	16	6	18	6	527	59.7	7.39	49.93	6	protein metabolism;other metabolic processes;stress response;developmental processes;other biological processes	non-structural extracellular;other membranes;cytosol;mitochondrion;other cytoplasmic organelle;other cell component	other molecular function	Pf00199, Pf06628	847	ENSG00000121691	CAT	A8K6C0; B2RCZ9; D3DR07; hsa:847; P04040; Q2M1U4; Q4VXX5; Q9BWT9; Q9UC85	Neutrophil degranulation; Peroxisomal protein import; FOXO-mediated transcription of oxidative stress, metabolic and neuronal genes; Detoxification of Reactive Oxygen Species; Mitochondrial unfolded protein response (UPRmt)		5	0	493.6	515.5	542.2	496.1	439.2	418.7	355.6	522.2	355.2	481.1	435.1	482.8	474.7	414.9	490.4	516.8	560.9	626.2	High	High	High	High	High	High	High	High	High	High	High	High	High	High	High	High	High	High	1
FALSE	High	Master Protein	P62280	Small ribosomal subunit protein uS17 OS=Homo sapiens OX=9606 GN=RPS11 PE=1 SV=3	0	13.81	17	3	8	3	158	18.4	10.3	21.44	3	protein metabolism;other metabolic processes;other biological processes	cytosol;translational apparatus;nucleus;other cell component	nucleic acid binding activity;other molecular function	Pf00366, Pf16205	6205	ENSG00000142534	RPS11	B2R4F5; hsa:6205; P04643; P62280; Q498Y6; Q6IRY0	Regulation of expression of SLITs and ROBOs; L13a-mediated translational silencing of Ceruloplasmin expression; Translation initiation complex formation; Formation of a pool of free 40S subunits; Formation of the ternary complex, and subsequently, the 43S complex; Ribosomal scanning and start codon recognition; GTP hydrolysis and joining of the 60S ribosomal subunit; Major pathway of rRNA processing in the nucleolus and cytosol; SARS-CoV-2 modulates host translation machinery; Nonsense Mediated Decay (NMD) enhanced by the Exon Junction Complex (EJC); SRP-dependent cotranslational protein targeting to membrane; Viral mRNA Translation; Response of EIF2AK4 (GCN2) to amino acid deficiency; Peptide chain elongation; Selenocysteine synthesis; Eukaryotic Translation Termination; Nonsense Mediated Decay (NMD) independent of the Exon Junction Complex (EJC); SARS-CoV-1 modulates host translation machinery		18	0	495.4	482.6	599.8	513.2	340	363.1	346.1	432.6	306.7	455	397.4	444.2	488.8	380.6	537.7	504.3	463.5	491.6	High	High	High	High	High	High	High	High	High	High	High	High	High	High	High	High	High	High	1
FALSE	High	Master Protein	Q9BPX3	Condensin complex subunit 3 OS=Homo sapiens OX=9606 GN=NCAPG PE=1 SV=1	0	27.818	8	6	13	6	1015	114.3	5.59	29.75	6	cell cycle OR cell proliferation;cell organization and biogenesis;other biological processes	cytosol;nucleus;other cell component		Pf12719	64151	ENSG00000109805	NCAPG	hsa:64151; Q3MJE0; Q96SV9; Q9BPX3; Q9BUR3; Q9BVY1; Q9H914; Q9H9Z6; Q9HBI9	Condensation of Prometaphase Chromosomes		1	0	497.3	496.3	548.9	493	396.5	420.4	382.6	440.4	317	408.7	348.1	394.3	434.9	373.3	506.6	416	387.3	442.1	High	High	High	High	High	High	High	High	High	High	High	High	High	High	High	High	High	High	1
FALSE	High	Master Protein	Q13501	Sequestosome-1 OS=Homo sapiens OX=9606 GN=SQSTM1 PE=1 SV=1	0	19.442	16	4	8	4	440	47.7	5.22	25.28	4	cell cycle OR cell proliferation;cell organization and biogenesis;protein metabolism;RNA metabolism OR transcription;other metabolic processes;stress response;transport;signal transduction;other biological processes	cytosol;cytoskeleton;mitochondrion;ER/Golgi;nucleus;other cytoplasmic organelle;other cell component	signal transduction activity or receptor binding;other molecular function	Pf00564, Pf00569, Pf16577	8878	ENSG00000161011; ENSG00000284099	SQSTM1	A6NFN7; B2R661; B3KUW5; hsa:8878; Q13446; Q13501; Q9BUV7; Q9BVS6; Q9UEU1	Neddylation; Interleukin-1 signaling; KEAP1-NFE2L2 pathway; Signaling by ALK fusions and activated point mutants; p75NTR recruits signalling complexes; NF-kB is activated and signals survival; Nuclear events mediated by NFE2L2; PINK1-PRKN Mediated Mitophagy; NRIF signals cell death from the nucleus; Pexophagy		10	0	497.3	479.5	554.8	568.4	327.5	360	426.8	479.4	394	529.3	444.3	496.8	506.5	413.8	560.7	528	513.9	571.4	High	High	High	High	High	High	High	High	High	High	High	High	High	High	High	High	High	High	1
FALSE	High	Master Protein	Q9UBV8	Peflin OS=Homo sapiens OX=9606 GN=PEF1 PE=1 SV=1	0	15.556	11	3	9	3	284	30.4	6.54	20.07	3	cell organization and biogenesis;transport;developmental processes;other biological processes	other membranes;ER/Golgi;other cell component	other molecular function	Pf13405, Pf13499	553115	ENSG00000162517	PEF1	hsa:553115; Q9UBV8			0	0	498.3	477.2	541.6	526.1	406.4	410.3	387	434.1	325.8	400.4	361.8	380.7	412.7	350.1	454.5	363	338	381.8	High	High	High	High	High	High	High	High	High	High	High	High	High	High	High	High	High	High	1
FALSE	High	Master Protein	Q9NZZ3	Charged multivesicular body protein 5 OS=Homo sapiens OX=9606 GN=CHMP5 PE=1 SV=1	0	23.645	26	4	23	4	219	24.6	4.83	63.98	4	cell cycle OR cell proliferation;cell organization and biogenesis;protein metabolism;other metabolic processes;stress response;transport;other biological processes	plasma membrane;other membranes;cytosol;cytoskeleton;nucleus;other cytoplasmic organelle;other cell component		Pf03357	51510	ENSG00000086065	CHMP5	B2RD95; B4DIR6; hsa:51510; Q5VXW2; Q96AV2; Q9HB68; Q9NYS4; Q9NZZ3; Q9Y323	Budding and maturation of HIV virion; Endosomal Sorting Complex Required For Transport (ESCRT)		2	0	499.3	478	509.6	507.4	305.6	360.5	385.1	419.5	330.2	406.8	344.9	369.9	432.9	369.1	502	406.9	400.7	465.5	High	High	High	High	High	High	High	High	High	High	High	High	High	High	High	High	High	High	1
FALSE	High	Master Protein	Q9BTV4	Transmembrane protein 43 OS=Homo sapiens OX=9606 GN=TMEM43 PE=1 SV=1	0	8.894	4	2	4	2	400	44.8	8.13	8.15	2	cell organization and biogenesis;other metabolic processes;stress response	plasma membrane;other membranes;ER/Golgi;nucleus	other molecular function	Pf07787	79188	ENSG00000170876	TMEM43	hsa:79188; Q7L4N5; Q8NC30; Q96A63; Q96F19; Q96JX0; Q9BTV4; Q9H076			0	0	499.7	539.3	593.8	540.4	350.7	383.8	382.7	405.4	327.3	416.9	374	439.5	432.4	324.6	511.2	523.1	520.5	602.8	High	High	High	High	High	High	High	High	High	High	High	High	High	High	High	High	High	High	1
FALSE	High	Master Protein	Q9P0P0	E3 ubiquitin-protein ligase RNF181 OS=Homo sapiens OX=9606 GN=RNF181 PE=1 SV=1	0	6.126	11	2	4	2	153	17.9	5.06	9.43	2	protein metabolism;other metabolic processes	other cell component	other molecular function	Pf13639	51255	ENSG00000168894	RNF181	hsa:51255; Q53H81; Q9P0P0	E3 ubiquitin ligases ubiquitinate target proteins		1	0	499.7	488.8	532	708	463.2	485.9	379.3	485.9	353	265.1	225.8	249.8	306.2	281.2	338.8	343.5	294.2	344.5	High	High	High	High	High	High	High	High	High	High	High	High	High	High	High	High	High	High	1
FALSE	High	Master Protein	Q14919	Dr1-associated corepressor OS=Homo sapiens OX=9606 GN=DRAP1 PE=1 SV=3	0	16.507	17	3	6	3	205	22.3	5.17	18.74	3	RNA metabolism OR transcription;other metabolic processes;other biological processes	nucleus	nucleic acid binding activity;other molecular function	Pf00808	10589	ENSG00000175550	DRAP1	hsa:10589; Q13448; Q14919	Signaling by NODAL; Signaling by Activin		2	0	500.1	472.3	531.3	544.8	384.8	379.6	358.6	454.8	282.6	461.8	442.3	503.4	514.5	435.8	605.3	426.5	418.5	491.2	High	High	High	High	High	High	High	High	High	High	High	High	High	High	High	High	High	High	1
FALSE	High	Master Protein	Q8NBJ7	Inactive C-alpha-formylglycine-generating enzyme 2 OS=Homo sapiens OX=9606 GN=SUMF2 PE=1 SV=2	0	15.139	15	4	8	4	301	33.8	8	19.53	4		ER/Golgi	other molecular function	Pf03781	25870	ENSG00000129103	SUMF2	B4DU41; B4DWQ0; hsa:25870; Q14DW5; Q53ZE3; Q8NBJ7; Q96BH2; Q9BRN3; Q9BWI1; Q9Y405	Glycosphingolipid catabolism; The activation of arylsulfatases		2	0	500.9	471.9	579.6	408	279.3	297.8	390.2	414.1	320	397.7	303.5	376.1	362.3	281.7	423.6	448.6	433.6	469.4	High	High	High	High	High	High	High	High	High	High	High	High	High	High	High	High	High	High	1
FALSE	High	Master Protein	Q76FK4	Nucleolar protein 8 OS=Homo sapiens OX=9606 GN=NOL8 PE=1 SV=1	0	15.791	5	5	7	5	1167	131.5	7.09	13.61	5	RNA metabolism OR transcription;other metabolic processes;other biological processes	nucleus;other cell component		Pf00076	55035	ENSG00000198000; ENSG00000291347	NOL8	hsa:55035; Q5TCC7; Q5TCC8; Q5TCD3; Q5TCD5; Q5TCD6; Q5TCD7; Q76D35; Q76FK4; Q7L3E2; Q9H586; Q9H795; Q9H7W7; Q9H9J6; Q9NWA4; Q9NWM4			0	0	501.7	512.3	586.1	523	411.5	439.8	393.7	421.2	347.4	491.3	382.5	441.6	466.4	337	498.8	516.9	598.7	599.2	High	High	High	High	High	High	High	High	High	High	High	High	High	High	High	High	High	High	1
FALSE	High	Master Protein	Q96C23	Galactose mutarotase OS=Homo sapiens OX=9606 GN=GALM PE=1 SV=1	0	12.032	11	3	9	3	342	37.7	6.65	20.92	3	other metabolic processes	other cell component	other molecular function	Pf01263	130589	ENSG00000143891	GALM	hsa:130589; Q53RY1; Q8NIA2; Q96C23; V9HWA8			0	0	501.9	505.8	572	598.7	447.7	476	446.7	510.3	397.5	410.8	406.2	443.8	416.1	378.7	521.1	456.9	414.2	458.5	High	High	High	High	High	High	High	High	High	High	High	High	High	High	High	High	High	High	1
FALSE	High	Master Protein	O14545	TRAF-type zinc finger domain-containing protein 1 OS=Homo sapiens OX=9606 GN=TRAFD1 PE=1 SV=1	0	15.869	7	4	6	4	582	64.8	5.29	11.18	4	other biological processes	mitochondrion	other molecular function	Pf21366	10906	ENSG00000135148	TRAFD1	A8K5L6; B4DI89; hsa:10906; O14545			0	0	502.2	470.8	508.4	505.2	322.4	328.5	393	452.3	338.2	367	301	330.2	424.2	328.5	465.1	409.1	353.3	402.2	High	High	High	High	High	High	High	High	High	High	High	High	High	High	High	High	High	High	1
FALSE	High	Master Protein	Q14692	Ribosome biogenesis protein BMS1 homolog OS=Homo sapiens OX=9606 GN=BMS1 PE=1 SV=1	0	40.502	11	10	14	10	1282	145.7	6.44	43.29	10	RNA metabolism OR transcription;other metabolic processes;other biological processes	nucleus;other cell component	nucleic acid binding activity;other molecular function	Pf04950, Pf08142	9790	ENSG00000165733	BMS1	hsa:9790; Q14692; Q5QPT5; Q86XJ9	Major pathway of rRNA processing in the nucleolus and cytosol; rRNA modification in the nucleus and cytosol		2	0	502.8	514.5	572.8	509.3	413.4	423.9	365.9	446.3	328.7	418.8	342.6	396.9	357.9	232.4	397.6	476.8	542.4	617.5	High	High	High	High	High	High	High	High	High	High	High	High	High	High	High	High	High	High	1
FALSE	High	Master Protein	O00442	RNA 3'-terminal phosphate cyclase OS=Homo sapiens OX=9606 GN=RTCA PE=1 SV=1	0	15.412	13	4	12	4	366	39.3	7.85	32.7	4	RNA metabolism OR transcription;other metabolic processes;other biological processes	nucleus	other molecular function	Pf01137, Pf05189	8634	ENSG00000137996	RTCA	hsa:8634; O00442; Q5VVL5; Q5VVL6; Q96E99			0	0	502.8	472.2	572.2	583.3	467.9	496.6	367.4	434.3	330.2	424	408.4	436.8	425.6	355.6	530.1	449.4	420.9	497.5	High	High	High	High	High	High	High	High	High	High	High	High	High	High	High	High	High	High	1
FALSE	High	Master Protein	Q5T9A4	ATPase family AAA domain-containing protein 3B OS=Homo sapiens OX=9606 GN=ATAD3B PE=1 SV=1	0	45.719	17	10	32	3	648	72.5	9.2	92.16	10	cell organization and biogenesis	plasma membrane;other membranes;mitochondrion	other molecular function	Pf00004, Pf12037	83858	ENSG00000160072	ATAD3B	A8K3H1; hsa:83858; Q5T9A4; Q6ZRB5; Q9BUK4; Q9ULE7	Neutrophil degranulation		1	0	503.2	474.4	590.3	480.6	353.7	383.7	448.9	416.2	329.1	616.4	455.3	476	604.7	441.5	672	640.8	689.9	723.4	High	High	High	High	High	High	High	High	High	High	High	High	High	High	High	High	High	High	1
FALSE	High	Master Protein	O96005	Putative lipid scramblase CLPTM1 OS=Homo sapiens OX=9606 GN=CLPTM1 PE=1 SV=1	0	22.031	10	4	9	4	669	76	6.3	32.91	4	other biological processes	plasma membrane;other membranes;other cell component	signal transduction activity or receptor binding	Pf05602	1209	ENSG00000104853	CLPTM1	B3KQH2; B4DDS3; B4E2X9; B7Z9X9; F5H8J3; hsa:1209; O96005; Q53ET6; Q9BSS5			0	0	503.7	496.8	572.7	544.6	323.2	383.5	401.9	449.4	339.5	662.4	492.4	552.3	609.9	438.8	688.3	741.4	803.3	823	High	High	High	High	High	High	High	High	High	High	High	High	High	High	High	High	High	High	1
FALSE	High	Master Protein	O60216	Double-strand-break repair protein rad21 homolog OS=Homo sapiens OX=9606 GN=RAD21 PE=1 SV=2	0	23.802	13	6	10	6	631	71.6	4.65	30.1	6	cell cycle OR cell proliferation;cell organization and biogenesis;DNA metabolism;other metabolic processes;stress response;other biological processes	cytosol;cytoskeleton;nucleus;other cell component	nucleic acid binding activity;other molecular function	Pf04824, Pf04825	5885	ENSG00000164754	RAD21	A8K0E0; hsa:5885; O60216; Q15001; Q99568	Meiotic synapsis; Separation of Sister Chromatids; Resolution of Sister Chromatid Cohesion; SUMOylation of DNA damage response and repair proteins; Estrogen-dependent gene expression; Establishment of Sister Chromatid Cohesion; Cohesin Loading onto Chromatin		7	0	504	524.3	569.2	553	405.8	449.6	425.1	475.2	348.1	635	482.8	545.1	575.4	455.3	670.9	615	681.1	764.3	High	High	High	High	High	High	High	High	High	High	High	High	High	High	High	High	High	High	1
FALSE	High	Master Protein	Q9P2K5	Myelin expression factor 2 OS=Homo sapiens OX=9606 GN=MYEF2 PE=1 SV=3	0	15.389	8	5	7	5	600	64.1	8.75	16.5	5	developmental processes;other biological processes	nucleus	nucleic acid binding activity	Pf00076	50804	ENSG00000104177	MYEF2	A7MCZ9; C9J921; C9K0J4; hsa:50804; Q6NUM5; Q7L388; Q7Z4B7; Q9H922; Q9NUQ1; Q9P2K5			0	0	504.8	487.9	594	522.6	389.1	413.8	437.8	411.5	314.6	642.1	418.2	445.1	581.6	417.3	651.8	664	717.8	769.7	High	High	High	High	High	High	High	High	High	High	High	High	High	High	High	High	High	High	1
FALSE	High	Master Protein	P11047	Laminin subunit gamma-1 OS=Homo sapiens OX=9606 GN=LAMC1 PE=1 SV=3	0	48.962	10	11	23	11	1609	177.5	5.12	47.3	11	cell adhesion;cell organization and biogenesis;other biological processes	non-structural extracellular;extracellular matrix;ER/Golgi;other cell component	extracellular structural activity	Pf00052, Pf00053, Pf00055	3915	ENSG00000135862	LAMC1	hsa:3915; P11047; Q5VYE7	Degradation of the extracellular matrix; ECM proteoglycans; Regulation of Insulin-like Growth Factor (IGF) transport and uptake by Insulin-like Growth Factor Binding Proteins (IGFBPs); Post-translational protein phosphorylation; Non-integrin membrane-ECM interactions; L1CAM interactions; Laminin interactions; MET activates PTK2 signaling; EGR2 and SOX10-mediated initiation of Schwann cell myelination		9	0	505.2	515.6	578.8	441.9	299.3	323.1	333.2	406	323	341.2	298.9	339.7	330.9	266.2	388.4	434.3	459	530.4	High	High	High	High	High	High	High	High	High	High	High	High	High	High	High	High	High	High	1
FALSE	High	Master Protein	O43847	Nardilysin OS=Homo sapiens OX=9606 GN=NRDC PE=1 SV=3	0	22.162	7	7	9	7	1151	131.6	4.98	19.58	7	protein metabolism;other biological processes	cytosol;mitochondrion;other cell component	other molecular function	Pf00675, Pf05193, Pf16187	4898	ENSG00000078618	NRDC	A6NI41; hsa:4898; O15241; O15242; O43847; Q5VUL0; Q96HB2; Q9NU57			0	0	505.2	503	585	583.7	391.3	436.4	429.2	436.1	317	356.6	361.2	407.5	447	352.8	481.2	415.1	391.8	446.7	High	High	High	High	High	High	High	High	High	High	High	High	High	High	High	High	High	High	1
FALSE	High	Master Protein	Q9UL25	Ras-related protein Rab-21 OS=Homo sapiens OX=9606 GN=RAB21 PE=1 SV=3	0	22.081	24	4	11	4	225	24.3	7.94	29.87	4	cell organization and biogenesis;transport;signal transduction;other biological processes	plasma membrane;other membranes;cytosol;ER/Golgi;other cytoplasmic organelle;other cell component	other molecular function	Pf00071	23011	ENSG00000080371	RAB21	hsa:23011; Q14466; Q569H3; Q9UL25	RAB GEFs exchange GTP for GDP on RABs; RAB geranylgeranylation		2	0	505.9	495.2	606.2	556.4	439.3	482.5	408.5	495.3	347	601.1	490.8	564.7	546.9	452.9	657.2	628.8	673.4	705	High	High	High	High	High	High	High	High	High	High	High	High	High	High	High	High	High	High	1
FALSE	High	Master Protein	Q12981	Vesicle transport protein SEC20 OS=Homo sapiens OX=9606 GN=BNIP1 PE=1 SV=3	0	16.512	16	4	7	4	228	26.1	8.95	19.13	4	cell organization and biogenesis;transport;signal transduction;other biological processes	other membranes;mitochondrion;ER/Golgi;nucleus;other cell component	transporter activity;other molecular function	Pf03908	662	ENSG00000113734	BNIP1	D3DQM3; D3DQM4; D3DQM5; D3DQM6; hsa:662; O75622; O75623; O75624; Q12981; Q6K044; Q96FG4	COPI-dependent Golgi-to-ER retrograde traffic		1	0	507.3	525.2	640.5	576.2	420.6	459.3	409.3	484.8	343.8	561.7	468.1	482	468.6	387.7	571.9	573.3	606.1	678.2	High	High	High	High	High	High	High	High	High	High	High	High	High	High	High	High	High	High	1
FALSE	High	Master Protein	P61204	ADP-ribosylation factor 3 OS=Homo sapiens OX=9606 GN=ARF3 PE=1 SV=2	0	17.348	20	3	8	3	181	20.6	7.43	30.97	3	transport	plasma membrane;other membranes;ER/Golgi;other cell component	other molecular function	Pf00025	377	ENSG00000134287	ARF3	A8K6G8; B7ZB63; hsa:377; P16587; P61204	COPI-dependent Golgi-to-ER retrograde traffic; COPI-mediated anterograde transport; Synthesis of PIPs at the Golgi membrane		3	0	507.4	497.6	600.3	792.5	413.4	537	385.7	447.7	309.7	399.9	370.5	422.9	397.5	344	459.4	375	384.4	463.4	High	High	High	High	High	High	High	High	High	High	High	High	High	High	High	High	High	High	1
FALSE	High	Master Protein	Q5C9Z4	Nucleolar MIF4G domain-containing protein 1 OS=Homo sapiens OX=9606 GN=NOM1 PE=1 SV=1	0	16.012	5	4	7	4	860	96.2	8.1	21.48	4	other biological processes	nucleus		Pf02847, Pf02854	64434	ENSG00000146909	NOM1	hsa:64434; Q5C9Z4; Q96I08			0	0	507.7	520.5	602.8	546.4	373.8	373	371.4	461.5	375.3	580.5	414.6	491.5	473.9	350.4	543.5	575.4	634.4	693	High	High	High	High	High	High	High	High	High	High	High	High	High	High	High	High	High	High	1
FALSE	High	Master Protein	Q9NP81	Serine--tRNA ligase, mitochondrial OS=Homo sapiens OX=9606 GN=SARS2 PE=1 SV=1	0	32.771	21	7	15	7	518	58.2	8.13	57.46	7	protein metabolism;RNA metabolism OR transcription;other metabolic processes	mitochondrion	nucleic acid binding activity;other molecular function	Pf00587	54938	ENSG00000104835; ENSG00000283104	SARS2	A6NHW7; B4DE10; hsa:54938; Q9BVP3; Q9NP81	Mitochondrial tRNA aminoacylation		1	0	507.8	542.9	607.5	531.4	397.6	416.5	355.5	444.8	353.3	366	332.7	352.3	326.9	278.8	392.9	345.6	387.6	431.4	High	High	High	High	High	High	High	High	High	High	High	High	High	High	High	High	High	High	1
FALSE	High	Master Protein	Q9NPI1	Bromodomain-containing protein 7 OS=Homo sapiens OX=9606 GN=BRD7 PE=1 SV=1	0	28.388	14	8	11	8	651	74.1	6.39	26.63	8	cell organization and biogenesis;RNA metabolism OR transcription;other metabolic processes;signal transduction;other biological processes	cytosol;nucleus;other cell component	nucleic acid binding activity;other molecular function	Pf00439, Pf12024	29117	ENSG00000166164	BRD7	hsa:29117; Q4VC09; Q8N2L9; Q96KA4; Q9BV48; Q9NPI1; Q9UH59	Regulation of TP53 Activity through Acetylation		1	0	507.8	539.6	586.6	529.6	416.7	422.8	415	477.6	362.8	728.6	560.6	594.1	610.7	459.5	733.7	818.6	889.6	958.5	High	High	High	High	High	High	High	High	High	High	High	High	High	High	High	High	High	High	1
FALSE	High	Master Protein	O14936	Peripheral plasma membrane protein CASK OS=Homo sapiens OX=9606 GN=CASK PE=1 SV=3	0	27.256	9	5	9	5	926	105.1	6.43	25.37	5	cell adhesion;other metabolic processes;transport;other biological processes	extracellular matrix;plasma membrane;other membranes;cytosol;cytoskeleton;nucleus;other cell component	signal transduction activity or receptor binding;kinase activity;other molecular function	Pf00069, Pf00595, Pf00625, Pf02828, Pf07653	8573	ENSG00000147044	CASK	A6NES1; B7ZKY0; hsa:8573; O14936; O43215; Q17RI4; Q59HA0; Q5VT16; Q5VT17; Q5VT18; Q5VT19; Q66T42; Q9BYH6; Q9NYB2; Q9NYB3	Sensory processing of sound by inner hair cells of the cochlea; Sensory processing of sound by outer hair cells of the cochlea; Assembly and cell surface presentation of NMDA receptors; Nephrin family interactions; Neurexins and neuroligins; Dopamine Neurotransmitter Release Cycle; Syndecan interactions		7	0	508.9	478.1	554.6	503.5	345.5	394.5	350.3	438.3	314.8	574.7	444.5	492.9	554.1	458	623.3	657	712	782.4	High	High	High	High	High	High	High	High	High	High	High	High	High	High	High	High	High	High	1
FALSE	High	Master Protein	P11177	Pyruvate dehydrogenase E1 component subunit beta, mitochondrial OS=Homo sapiens OX=9606 GN=PDHB PE=1 SV=3	0	23.464	15	4	23	4	359	39.2	6.65	48.03	4	other metabolic processes	mitochondrion;nucleus;other cell component	other molecular function	Pf02779, Pf02780	5162	ENSG00000168291	PDHB	B2R7L0; B4DDD7; hsa:5162; P11177; Q6FH45; Q9BQ27; Q9UFK3	Regulation of pyruvate dehydrogenase (PDH) complex; Signaling by Retinoic Acid; PDH complex synthesizes acetyl-CoA from PYR; Mitochondrial protein degradation		4	0	509.5	551.8	627.3	589.4	420.3	462.9	391.1	467.4	351.4	565.3	496.9	563.8	511.9	423.4	631	617.2	637.2	692.2	High	High	High	High	High	High	High	High	High	High	High	High	High	High	High	High	High	High	1
FALSE	High	Master Protein	Q16512	Serine/threonine-protein kinase N1 OS=Homo sapiens OX=9606 GN=PKN1 PE=1 SV=2	0	22.388	10	6	10	6	942	103.9	6.37	20.87	6	cell organization and biogenesis;protein metabolism;other metabolic processes;stress response;developmental processes;signal transduction;other biological processes	plasma membrane;other membranes;cytosol;nucleus;other cytoplasmic organelle;other cell component	kinase activity;other molecular function	Pf00069, Pf00433, Pf02185	5585	ENSG00000123143	PKN1	A8K7W5; B2R9R4; B3KVN3; hsa:5585; Q15143; Q16512; Q504U4; Q8IUV5; Q9UD44	Activated PKN1 stimulates transcription of AR (androgen receptor) regulated genes KLK2 and KLK3; RAC1 GTPase cycle; RHOC GTPase cycle; RHOA GTPase cycle; RHOB GTPase cycle		6	0	510.4	507.9	544.4	534.3	413.6	428	372.9	424.1	310.6	366.4	303.6	371.8	400.2	329.2	470.1	405.6	350.4	423.4	High	High	High	High	High	High	High	High	High	High	High	High	High	High	High	High	High	High	1
FALSE	High	Master Protein	O60493	Sorting nexin-3 OS=Homo sapiens OX=9606 GN=SNX3 PE=1 SV=3	0	10.215	18	3	6	3	162	18.8	8.66	15.79	3	cell organization and biogenesis;transport;other biological processes	other membranes;cytosol;other cytoplasmic organelle;other cell component	other molecular function	Pf00787	8724	ENSG00000112335	SNX3	A8K0B1; E1P5E4; E1P5E5; hsa:8724; O60493; O60718; Q4TT29; Q4TT31; Q5JXJ7; Q5JXJ8; Q96AP9; Q9C0J5; Q9NU45	Ub-specific processing proteases; WNT ligand biogenesis and trafficking		2	0	510.5	466	571.3	522.4	448.7	454.9	398.9	415.8	308.4	502	361.6	475.8	589	471.3	598.4	522.4	449.6	551.7	High	High	High	High	High	High	High	High	High	High	High	High	High	High	High	High	High	High	1
FALSE	High	Master Protein	P63027	Vesicle-associated membrane protein 2 OS=Homo sapiens OX=9606 GN=VAMP2 PE=1 SV=3	0	17.646	34	3	10	1	116	12.7	8.13	41.12	3	cell-cell signaling;cell organization and biogenesis;transport;other biological processes	plasma membrane;other membranes;cytosol;ER/Golgi;other cell component	other molecular function	Pf00957	6844	ENSG00000220205	VAMP2	hsa:6844; P19065; P63027; Q9BUC2	Sensory processing of sound by inner hair cells of the cochlea; Translocation of SLC2A4 (GLUT4) to the plasma membrane; Lysosome Vesicle Biogenesis; trans-Golgi Network Vesicle Budding; Golgi Associated Vesicle Biogenesis; Insertion of tail-anchored proteins into the endoplasmic reticulum membrane; Glutamate Neurotransmitter Release Cycle; Regulation of insulin secretion; Insulin processing; Cargo recognition for clathrin-mediated endocytosis; Serotonin Neurotransmitter Release Cycle; Norepinephrine Neurotransmitter Release Cycle; Dopamine Neurotransmitter Release Cycle; Acetylcholine Neurotransmitter Release Cycle; GABA synthesis, release, reuptake and degradation; Other interleukin signaling; Toxicity of tetanus toxin (tetX); Toxicity of botulinum toxin type B (botB); Toxicity of botulinum toxin type D (botD); Toxicity of botulinum toxin type G (botG); Toxicity of botulinum toxin type F (botF)		22	2	511.2	510.8	562.3	518.3	399	423.6	365.9	465.2	315.2	508.6	410.7	466.6	460.9	437	519.2	487.8	535.4	593.9	High	High	High	High	High	High	High	High	High	High	High	High	High	High	High	High	High	High	1
FALSE	High	Master Protein	Q8IZP0	Abl interactor 1 OS=Homo sapiens OX=9606 GN=ABI1 PE=1 SV=4	0	15.494	10	4	8	4	508	55	7.06	13.38	4	cell organization and biogenesis;developmental processes;signal transduction;other biological processes	cytosol;cytoskeleton;ER/Golgi;nucleus;other cell component	enzyme regulator activity;cytoskeletal activity;other molecular function	Pf00018, Pf07815	10006	ENSG00000136754	ABI1	A9Z1Y6; B3KX62; B4DQ58; H7BXI6; hsa:10006; O15147; O76049; O95060; Q5T2R3; Q5T2R4; Q5T2R6; Q5T2R7; Q5T2R9; Q5W070; Q5W072; Q8IZP0; Q8TB63; Q96S81; Q9NXZ9; Q9NYB8	Regulation of actin dynamics for phagocytic cup formation; VEGFA-VEGFR2 Pathway; RAC1 GTPase cycle; RAC2 GTPase cycle; RAC3 GTPase cycle; FCGR3A-mediated phagocytosis; RHO GTPases Activate WASPs and WAVEs		7	0	512.1	508.9	557.7	545.2	420.7	425.3	379.3	459.8	325.7	425.1	364.7	382.2	391.5	327	440.6	409.4	402.5	493.7	High	High	High	High	High	High	High	High	High	High	High	High	High	High	High	High	High	High	1
FALSE	High	Master Protein	Q9H6R4	Nucleolar protein 6 OS=Homo sapiens OX=9606 GN=NOL6 PE=1 SV=2	0	30.254	7	6	11	6	1146	127.5	7.64	44.37	6	RNA metabolism OR transcription;other metabolic processes;transport;other biological processes	mitochondrion;nucleus;other cell component		Pf03813, Pf17403, Pf17404, Pf17405, Pf17406, Pf17407	65083	ENSG00000165271	NOL6	hsa:65083; Q5T5M3; Q5T5M4; Q7L4G6; Q8N6I0; Q8TEY9; Q8TEZ0; Q8TEZ1; Q9H675; Q9H6R4	Major pathway of rRNA processing in the nucleolus and cytosol; rRNA modification in the nucleus and cytosol		2	0	512.5	515.2	595.1	539.2	459	473.1	386.9	480.1	351.7	500.1	397.1	474.4	446.3	387.7	565.3	484	544.1	610.5	High	High	High	High	High	High	High	High	High	High	High	High	High	High	High	High	High	High	1	Met-loss [N-Term]
FALSE	High	Master Protein	Q9NQ55	Suppressor of SWI4 1 homolog OS=Homo sapiens OX=9606 GN=PPAN PE=1 SV=1	0	17.319	14	4	7	4	473	53.2	10.13	21.33	4	cell organization and biogenesis;RNA metabolism OR transcription;other metabolic processes	nucleus;other cell component	nucleic acid binding activity	Pf04427	56342; 692312	ENSG00000130810	PPAN	C9J3F9; hsa:56342; hsa:692312; Q9BW97; Q9H170; Q9NQ55			0	0	513.3	570	647.6	564.6	438	448.6	405.2	473.6	365.4	578.4	479.1	555.7	576.4	415.1	629.3	731.4	792.6	852.2	High	High	High	High	High	High	High	High	High	High	High	High	High	High	High	High	High	High	1
FALSE	High	Master Protein	Q9GZL7	Ribosome biogenesis protein WDR12 OS=Homo sapiens OX=9606 GN=WDR12 PE=1 SV=2	0	21.084	16	4	14	4	423	47.7	5.9	43	4	RNA metabolism OR transcription;other metabolic processes;signal transduction;other biological processes	nucleus;other cell component	other molecular function	Pf00400, Pf08154	55759	ENSG00000138442	WDR12	B3KPA9; hsa:55759; Q96HU0; Q9GZL7; Q9NV80; Q9NYI8	Major pathway of rRNA processing in the nucleolus and cytosol		1	0	513.6	497.2	608.8	556.9	406.9	445.8	398.4	436	318.4	412.8	342.4	364.5	381	333	466.9	358.4	366.2	423.2	High	High	High	High	High	High	High	High	High	High	High	High	High	High	High	High	High	High	1
FALSE	High	Master Protein	Q8WVY7	Ubiquitin-like domain-containing CTD phosphatase 1 OS=Homo sapiens OX=9606 GN=UBLCP1 PE=1 SV=2	0	9.05	9	2	7	2	318	36.8	6.46	23.79	2	other biological processes	nucleus	other molecular function	Pf00240, Pf03031	134510	ENSG00000164332	UBLCP1	D3DQJ7; hsa:134510; Q8WVY7; Q96DK5			0	0	513.6	550.5	584.3	571.2	392.4	410.2	378	439.6	346	496	439.7	487.8	561.6	448.7	616.3	517.9	402.3	506.8	High	High	High	High	High	High	High	High	High	High	High	High	High	High	High	High	High	High	1
FALSE	High	Master Protein	Q5TAX3	Terminal uridylyltransferase 4 OS=Homo sapiens OX=9606 GN=TUT4 PE=1 SV=3	0	9.071	2	3	5	3	1644	185	7.97	12.28	3	RNA metabolism OR transcription;other metabolic processes;other biological processes	cytosol;nucleus;other cell component	nucleic acid binding activity;other molecular function	Pf00098, Pf01909, Pf03828, Pf19088	23318	ENSG00000134744	TUT4	A2RRP0; B7Z8J5; D3DQ35; hsa:23318; Q12764; Q5TAX2; Q5TAX3; Q5TAX4; Q86XZ3	Zygotic genome activation (ZGA); Deadenylation of mRNA; Z-decay: degradation of maternal mRNAs by zygotically expressed factors		3	0	514.2	486.8	560.7	595.7	379.8	415.8	365.8	449.6	307.9	491.9	398.7	460	510.7	445.6	573.8	473.3	406	506.4	High	High	High	High	High	High	High	High	High	High	High	High	High	High	High	High	High	High	1
FALSE	High	Master Protein	Q14696	LRP chaperone MESD OS=Homo sapiens OX=9606 GN=MESD PE=1 SV=2	0	24.934	28	5	7	5	234	26.1	7.78	19.17	5	protein metabolism;other metabolic processes;transport;signal transduction;other biological processes	plasma membrane;other membranes;ER/Golgi	signal transduction activity or receptor binding;other molecular function	Pf10185	23184	ENSG00000117899	MESD	B4DW84; D3DW96; hsa:23184; Q14696; Q969U1			0	0	514.5	512.6	605.8	636.6	430.1	454.6	444.5	483	354.6	600.6	420	448	575.2	383.3	609.3	624	614.2	673.9	High	High	High	High	High	High	High	High	High	High	High	High	High	High	High	High	High	High	1
FALSE	High	Master Protein	Q99717	Mothers against decapentaplegic homolog 5 OS=Homo sapiens OX=9606 GN=SMAD5 PE=1 SV=1	0	5.62	5	3	3	3	465	52.2	7.71	6.7	3	developmental processes;signal transduction;other biological processes	cytosol;mitochondrion;nucleus;other cell component	nucleic acid binding activity;other molecular function	Pf03165, Pf03166	4090	ENSG00000113658	SMAD5	hsa:4090; O14688; Q15798; Q99717; Q9UQA1	Signaling by BMP		1	0	514.8	493	569	530.2	320.2	373.3	387.1	456.3	347.2	497.2	373.2	420	543	410.4	636.8	595.3	536.1	635.8	High	High	High	High	High	High	High	High	High	High	High	High	High	High	High	High	High	High	1
FALSE	High	Master Protein	Q5H9R7	Serine/threonine-protein phosphatase 6 regulatory subunit 3 OS=Homo sapiens OX=9606 GN=PPP6R3 PE=1 SV=2	0	19.443	7	5	7	5	873	97.6	4.6	21.46	5		plasma membrane;other membranes;cytosol;nucleus	enzyme regulator activity;other molecular function	Pf04499	55291	ENSG00000110075	PPP6R3	hsa:55291; Q3B7I1; Q3I4Y0; Q3KR35; Q5H9R7; Q68CR3; Q7L4R8; Q8N3B2; Q96MB2; Q9H2K5; Q9H2K6; Q9HCL4; Q9NUY3	Telomere Extension By Telomerase; COPII-mediated vesicle transport		2	0	515.5	472	529.5	492.6	309.7	329.8	382.9	471	352.1	723.4	571.7	654.9	824.2	678.1	876	736.7	611.9	752.5	High	High	High	High	High	High	High	High	High	High	High	High	High	High	High	High	High	High	1
FALSE	High	Master Protein	O14908	PDZ domain-containing protein GIPC1 OS=Homo sapiens OX=9606 GN=GIPC1 PE=1 SV=2	0	12.57	11	3	7	3	333	36	6.28	19.99	3	cell-cell signaling;transport;signal transduction;other biological processes	other membranes;cytosol;ER/Golgi;other cell component	signal transduction activity or receptor binding;cytoskeletal activity;other molecular function	Pf00595	10755	ENSG00000123159	GIPC1	A8K4I3; A8MZG3; hsa:10755; O14908; Q9BTC9	FGFR1b ligand binding and activation; FGFR1c ligand binding and activation; TGFBR3 regulates TGF-beta signaling; TGFBR3 regulates FGF2 signaling		4	0	515.7	523.1	607.6	585.6	378.5	466.7	447.4	480.4	366.4	402.8	367.7	408	458.5	379.9	552.3	481.1	489.1	510.6	High	High	High	High	High	High	High	High	High	High	High	High	High	High	High	High	High	High	1
FALSE	High	Master Protein	Q9NP79	Vacuolar protein sorting-associated protein VTA1 homolog OS=Homo sapiens OX=9606 GN=VTA1 PE=1 SV=1	0	14.671	10	2	9	2	307	33.9	6.29	31.39	2	cell organization and biogenesis;other metabolic processes;transport	other membranes;cytosol;nucleus;other cytoplasmic organelle;other cell component		Pf04652, Pf18097	51534	ENSG00000009844	VTA1	B4DW55; E1P594; E7ETQ7; hsa:51534; Q5TGM1; Q6IAE8; Q9H0R2; Q9H3K9; Q9NP79; Q9P0Q0	Budding and maturation of HIV virion; Endosomal Sorting Complex Required For Transport (ESCRT)		2	0	515.9	485.7	563.4	580.1	396.4	418.3	385.8	451.7	327.7	472.5	447.5	498.2	526.7	435.5	592.4	502.2	456.3	548.5	High	High	High	High	High	High	High	High	High	High	High	High	High	High	High	High	High	High	1
FALSE	High	Master Protein	O94763	Unconventional prefoldin RPB5 interactor 1 OS=Homo sapiens OX=9606 GN=URI1 PE=1 SV=3	0	17.656	8	4	5	4	535	59.8	5.05	15.05	4	other biological processes	cytosol;mitochondrion;nucleus;other cell component	enzyme regulator activity;other molecular function	Pf02996	8725	ENSG00000105176	URI1	A8K805; H7BY42; hsa:8725; O94763; Q8TC23; Q9UNU3			0	0	516.2	495.3	567.1	507.9	447.6	436.9	387.7	435.7	356.5	352.8	302.9	310.9	387.7	316	447.5	375.1	350.6	407.5	High	High	High	High	High	High	High	High	High	High	High	High	High	High	High	High	High	High	1
FALSE	High	Master Protein	Q15018	BRISC complex subunit Abraxas 2 OS=Homo sapiens OX=9606 GN=ABRAXAS2 PE=1 SV=2	0	15.825	10	4	7	4	415	46.9	6.21	18.93	4	cell cycle OR cell proliferation;cell organization and biogenesis;protein metabolism;other metabolic processes;stress response;other biological processes	cytosol;cytoskeleton;nucleus;other cell component	cytoskeletal activity;other molecular function	Pf21125	23172	ENSG00000165660	ABRAXAS2	B4DKR2; hsa:23172; Q15018; Q96H11	Metalloprotease DUBs		1	0	516.5	519.4	543.2	542.4	429	427.7	391.6	445.1	341.8	356.9	288.5	344.8	354.8	289.7	420.6	349.2	308.8	380.5	High	High	High	High	High	High	High	High	High	High	High	High	High	High	High	High	High	High	1
FALSE	High	Master Protein	Q96J01	THO complex subunit 3 OS=Homo sapiens OX=9606 GN=THOC3 PE=1 SV=1	0	14.089	9	3	9	3	351	38.7	6.09	24.11	3	RNA metabolism OR transcription;other metabolic processes;transport	nucleus	nucleic acid binding activity	Pf00400, Pf07676, Pf12894	84321	ENSG00000051596	THOC3	hsa:84321; Q6NZ53; Q96J01	Transport of Mature mRNA derived from an Intron-Containing Transcript; mRNA 3'-end processing; RNA Polymerase II Transcription Termination		3	0	516.9	519.3	613.9	557.5	436.6	446.5	401.1	464.4	331	417.9	410.4	454.4	472.5	358.9	530.3	525.4	550.7	646.1	High	High	High	High	High	High	High	High	High	High	High	High	High	High	High	High	High	High	1
FALSE	High	Master Protein	P82930	Small ribosomal subunit protein mS34 OS=Homo sapiens OX=9606 GN=MRPS34 PE=1 SV=2	0	14.957	25	5	10	5	218	25.6	9.98	24.91	5	protein metabolism;other metabolic processes	other membranes;mitochondrion;translational apparatus	other molecular function	Pf16053	65993	ENSG00000074071	MRPS34	hsa:65993; P82930; Q9BVI7	Mitochondrial translation initiation; Mitochondrial translation elongation; Mitochondrial translation termination		3	0	518.2	531.3	589.5	509.8	458.9	448	362.1	460.1	357.7	482.2	393.3	448.9	473.7	342.4	520.9	523.7	536.4	584.6	High	High	High	High	High	High	High	High	High	High	High	High	High	High	High	High	High	High	1
FALSE	High	Master Protein	P62072	Mitochondrial import inner membrane translocase subunit Tim10 OS=Homo sapiens OX=9606 GN=TIMM10 PE=1 SV=1	0	16.14	52	4	19	4	90	10.3	6.29	57.72	4	cell organization and biogenesis;transport;other biological processes	other membranes;mitochondrion	other molecular function	Pf02953	26519	ENSG00000134809	TIMM10	A8K136; hsa:26519; P62072; Q9WV99; Q9WVA0; Q9Y5J8	Mitochondrial protein degradation; Mitochondrial protein import		2	0	518.3	560.6	550.2	461.7	401.7	381.6	360.9	481.1	272	466.4	376	440	408.4	401.2	380.2	408.8	405.7	474.6	High	High	High	High	High	High	High	High	High	High	High	High	High	High	High	High	High	High	1
FALSE	High	Master Protein	P16422	Epithelial cell adhesion molecule OS=Homo sapiens OX=9606 GN=EPCAM PE=1 SV=2	0	6.478	6	2	3	2	314	34.9	7.46	7.58	2	cell adhesion;developmental processes;signal transduction;other biological processes	plasma membrane;other membranes;other cell component	other molecular function	Pf00086, Pf18635, Pf21283	4072	ENSG00000119888	EPCAM	hsa:4072; P16422; P18180; Q6FG26; Q6FG49; Q96C47; Q9UCD0	Cell surface interactions at the vascular wall		1	0	518.3	563.4	597.6	601.3	420.5	427.7	361.9	476.7	348.8	296.9	176.7	188.9	186.4	152.9	230.4	201.2	231.7	250.1	High	High	High	High	High	High	High	High	High	High	High	High	High	High	High	High	High	High	1
FALSE	High	Master Protein	Q96N67	Dedicator of cytokinesis protein 7 OS=Homo sapiens OX=9606 GN=DOCK7 PE=1 SV=4	0	38.973	6	12	20	11	2140	242.4	6.8	42.37	12	cell cycle OR cell proliferation;cell organization and biogenesis;transport;developmental processes;signal transduction;other biological processes	other cell component	enzyme regulator activity;other molecular function	Pf06920, Pf11878, Pf14429, Pf20421, Pf20422	85440	ENSG00000116641	DOCK7	hsa:85440; Q00M63; Q2PPY7; Q45RE8; Q45RE9; Q5T1B9; Q5T1C0; Q6ZV32; Q8TB82; Q96N67; Q96NG6; Q96NI0; Q9C092	CDC42 GTPase cycle; RAC1 GTPase cycle; Factors involved in megakaryocyte development and platelet production; MET activates RAP1 and RAC1		4	1	518.5	513.9	565.8	508.7	395.8	445.2	392	425	328.6	641.8	502	550.2	615.2	480.5	716	664.3	691.1	773.6	High	High	High	High	High	High	High	High	High	High	High	High	High	High	High	High	High	High	1
FALSE	High	Master Protein	O95777	U6 snRNA-associated Sm-like protein LSm8 OS=Homo sapiens OX=9606 GN=LSM8 PE=1 SV=3	0	14.416	51	3	22	3	96	10.4	4.48	69.43	3	RNA metabolism OR transcription;other metabolic processes	nucleus;other cell component	nucleic acid binding activity	Pf01423	51691	ENSG00000128534	LSM8	hsa:51691; O95777	mRNA Splicing - Major Pathway		1	0	518.7	505.5	585.5	573.7	461.5	465.9	419.3	475.2	349.1	434.3	371.6	436.1	417.4	343.2	447.4	409.7	445.3	535.9	High	High	High	High	High	High	High	High	High	High	High	High	High	High	High	High	High	High	1
FALSE	High	Master Protein	Q8TD16	Protein bicaudal D homolog 2 OS=Homo sapiens OX=9606 GN=BICD2 PE=1 SV=1	0	22.681	8	6	9	6	824	93.5	5.44	22.57	6	cell organization and biogenesis;transport;other biological processes	plasma membrane;other membranes;cytosol;cytoskeleton;ER/Golgi;nucleus;other cell component	cytoskeletal activity;other molecular function	Pf09730	23299	ENSG00000185963	BICD2	hsa:23299; O75181; Q5TBQ2; Q5TBQ3; Q8TD16; Q96LH2; Q9BT84; Q9H561	COPI-independent Golgi-to-ER retrograde traffic		1	0	520	503.7	589.1	558.3	438.3	452.5	415.5	484.1	368.2	435.8	316.7	373.9	465.1	405.3	534.2	475.3	424.2	493.2	High	High	High	High	High	High	High	High	High	High	High	High	High	High	High	High	High	High	1
FALSE	High	Master Protein	O94760	N(G),N(G)-dimethylarginine dimethylaminohydrolase 1 OS=Homo sapiens OX=9606 GN=DDAH1 PE=1 SV=3	0	14.354	7	2	10	2	285	31.1	5.81	23.93	2	other metabolic processes;signal transduction;other biological processes	cytosol	other molecular function	Pf19420	23576	ENSG00000153904	DDAH1	hsa:23576; O94760; Q5HYC8; Q86XK5	eNOS activation		1	0	520.8	544.9	575.2	569.5	378.1	407.5	394	450.1	352.1	421.1	356.2	411.1	436.7	346	496.5	429.4	407.7	442	High	High	High	High	High	High	High	High	High	High	High	High	High	High	High	High	High	High	1
FALSE	High	Master Protein	Q32P28	Prolyl 3-hydroxylase 1 OS=Homo sapiens OX=9606 GN=P3H1 PE=1 SV=2	0	19.277	10	8	8	8	736	83.3	5.14	19.04	8	protein metabolism;other metabolic processes;developmental processes;other biological processes	ER/Golgi;nucleus;other cell component	other molecular function	Pf13640	64175	ENSG00000117385	P3H1	hsa:64175; Q32P28; Q7KZR4; Q96BR8; Q96SK8; Q96SL5; Q96SN3; Q9H6K3; Q9HC86; Q9HC87	Collagen biosynthesis and modifying enzymes		1	0	522.5	512.5	615.6	587.1	397.3	417.6	388.5	460.1	348.4	611.6	494.5	547.5	624.2	441.7	677.7	672.2	710.4	741.5	High	High	High	High	High	High	High	High	High	High	High	High	High	High	High	High	High	High	1
FALSE	High	Master Protein	O15305	Phosphomannomutase 2 OS=Homo sapiens OX=9606 GN=PMM2 PE=1 SV=1	0	19.321	24	5	10	5	246	28.1	6.77	19.22	5	protein metabolism;other metabolic processes	cytosol;nucleus;other cell component	other molecular function	Pf03332	5373	ENSG00000140650	PMM2	A8K672; B7Z6R0; D3DUF3; hsa:5373; O15305	Defective PMM2 causes PMM2-CDG; Synthesis of GDP-mannose		2	0	522.7	505.2	623.4	542.4	409.4	491.9	478	432.1	322.9	578.2	415.8	462.9	687.3	519.4	722.2	642.7	582.7	683.5	High	High	High	High	High	High	High	High	High	High	High	High	High	High	High	High	High	High	1
FALSE	High	Master Protein	Q8N4J0	Carnosine N-methyltransferase OS=Homo sapiens OX=9606 GN=CARNMT1 PE=1 SV=1	0	5.509	6	2	2	2	409	47.2	6.32	2.76	2	other metabolic processes	cytosol;nucleus	other molecular function	Pf07942	138199	ENSG00000156017	CARNMT1	hsa:138199; Q7Z383; Q8N4J0; Q8N7C5	Histidine catabolism		1	0	523	508.5	563.2	571.9	327	351.8	442.5	507.5	377.9	390.4	362.3	409.2	458.8	361.4	480.3	395.2	377.1	431.5	High	High	High	High	High	High	High	High	High	High	High	High	High	High	High	High	High	High	1
FALSE	High	Master Protein	Q7LBR1	Charged multivesicular body protein 1b OS=Homo sapiens OX=9606 GN=CHMP1B PE=1 SV=1	0	5.555	8	2	5	2	199	22.1	8.1	12.67	2	cell cycle OR cell proliferation;cell organization and biogenesis;protein metabolism;other metabolic processes;stress response;transport;other biological processes	plasma membrane;other membranes;cytosol;cytoskeleton;nucleus;other cytoplasmic organelle;other cell component	other molecular function	Pf03357	57132	ENSG00000255112	CHMP1B	hsa:57132; Q7LBR1; Q96E89; Q9HD41			0	0	523.9	474.7	541.9	537.3	405.4	408.6	394.7	439.4	339.6	405	316.5	355.1	402.2	329.1	439.9	375.4	349.1	406	High	High	High	High	High	High	High	High	High	High	High	High	High	High	High	High	High	High	1
FALSE	High	Master Protein	Q86X55	Histone-arginine methyltransferase CARM1 OS=Homo sapiens OX=9606 GN=CARM1 PE=1 SV=3	0.001	3.648	5	2	3	2	608	65.8	6.73	3.78	2	cell organization and biogenesis;DNA metabolism;other metabolic processes;other biological processes	cytosol;nucleus;other cell component	nucleic acid binding activity;other molecular function	Pf06325, Pf11531, Pf22528	10498	ENSG00000142453	CARM1	A6NN38; hsa:10498; Q86X55	Estrogen-dependent gene expression; Cytoprotection by HMOX1; PPARA activates gene expression; RMTs methylate histone arginines; Transcriptional regulation of white adipocyte differentiation; Heme signaling; BMAL1:CLOCK,NPAS2 activates circadian gene expression; Transcriptional activation of mitochondrial biogenesis; Activation of gene expression by SREBF (SREBP); TP53 Regulates Transcription of Genes Involved in G2 Cell Cycle Arrest; RORA activates gene expression		13	0	523.9	501.4	611.5	540	311.2	364.4	406	466.8	309.1	459.5	381.6	436.1	465.3	356.9	533.3	430	398.3	458	High	High	High	High	High	High	High	High	High	High	High	High	High	High	High	High	High	High	1
FALSE	High	Master Protein	P98179	RNA-binding protein 3 OS=Homo sapiens OX=9606 GN=RBM3 PE=1 SV=1	0	9.851	20	3	12	3	157	17.2	8.91	25.8	3	RNA metabolism OR transcription;other metabolic processes;other biological processes	nucleus;other cell component	translation activity	Pf00076	5935	ENSG00000102317	RBM3	hsa:5935; P98179			0	0	526	495.3	610.6	570.7	450.8	427.6	371.8	469.2	334.7	542.7	436.6	482.3	597.3	472.3	663.9	592.2	703.2	733.6	High	High	High	High	High	High	High	High	High	High	High	High	High	High	High	High	High	High	1
FALSE	High	Master Protein	Q99523	Sortilin OS=Homo sapiens OX=9606 GN=SORT1 PE=1 SV=3	0	20.918	6	5	7	5	831	92	5.74	18.27	5	cell organization and biogenesis;transport;signal transduction;other biological processes	plasma membrane;other membranes;cytosol;ER/Golgi;nucleus;other cytoplasmic organelle;other cell component	other molecular function	Pf15901, Pf15902	6272	ENSG00000134243	SORT1	B4DWI3; C0JYZ0; hsa:6272; Q8IZ49; Q99523	Golgi Associated Vesicle Biogenesis		1	0	526.5	556.8	622.7	562.7	352	381.9	398.7	467.6	370.4	486.2	363.9	432.1	496.2	352.1	540.2	591.5	599	663.5	High	High	High	High	High	High	High	High	High	High	High	High	High	High	High	High	High	High	1
FALSE	High	Master Protein	Q16186	Proteasomal ubiquitin receptor ADRM1 OS=Homo sapiens OX=9606 GN=ADRM1 PE=1 SV=2	0	12.559	8	3	6	3	407	42.1	5.07	18.41	3	cell organization and biogenesis;protein metabolism;RNA metabolism OR transcription;other metabolic processes	plasma membrane;other membranes;cytosol;nucleus;other cell component	enzyme regulator activity;other molecular function	Pf04683, Pf16550	11047	ENSG00000130706	ADRM1	A0PKB1; hsa:11047; Q16186; Q96FJ7; Q9H1P2	Ub-specific processing proteases; Neddylation; RUNX1 regulates transcription of genes involved in differentiation of HSCs; UCH proteinases; Separation of Sister Chromatids; The role of GTSE1 in G2/M progression after G2 checkpoint; FCERI mediated NF-kB activation; Downstream TCR signaling; Antigen processing: Ubiquitination & Proteasome degradation; Proteasome assembly; Somitogenesis; Oxygen-dependent proline hydroxylation of Hypoxia-inducible Factor Alpha; Regulation of expression of SLITs and ROBOs; ER-Phagosome pathway; Activation of NF-kappaB in B cells; Cross-presentation of soluble exogenous antigens (endosomes); Autodegradation of Cdh1 by Cdh1:APC/C; SCF-beta-TrCP mediated degradation of Emi1; APC/C:Cdc20 mediated degradation of Securin; APC/C:Cdh1 mediated degradation of Cdc20 and other APC/C:Cdh1 targeted proteins in late mitosis/early G1; Cdc20:Phospho-APC/C mediated degradation of Cyclin A; Vpu mediated degradation of CD4; Vif-mediated degradation of APOBEC3G; SCF(Skp2)-mediated degradation of p27/p21; Degradation of beta-catenin by the destruction complex; Regulation of activated PAK-2p34 by proteasome mediated degradation; Autodegradation of the E3 ubiquitin ligase COP1; Regulation of ornithine decarboxylase (ODC); ABC-family proteins mediated transport; AUF1 (hnRNP D0) binds and destabilizes mRNA; Asymmetric localization of PCP proteins; Degradation of AXIN; Degradation of DVL; Hedgehog ligand biogenesis; Hh mutants are degraded by ERAD; Dectin-1 mediated noncanonical NF-kB signaling; Degradation of GLI1 by the proteasome; Degradation of GLI2 by the proteasome; GLI3 is processed to GLI3R by the proteasome; Hedgehog 'on' state; Regulation of RAS by GAPs; NIK-->noncanonical NF-kB signaling; Defective CFTR causes cystic fibrosis; MAPK6/MAPK4 signaling; Assembly of the pre-replicative complex; Orc1 removal from chromatin; CDK-mediated phosphorylation and removal of Cdc6; G2/M Checkpoints; Ubiquitin Mediated Degradation of Phosphorylated Cdc25A; Ubiquitin-dependent degradation of Cyclin D; FBXL7 down-regulates AURKA during mitotic entry and in early mitosis; Regulation of RUNX2 expression and activity; Regulation of RUNX3 expression and activity; Regulation of PTEN stability and activity; Interleukin-1 signaling; Negative regulation of NOTCH4 signaling; KEAP1-NFE2L2 pathway; GSK3B and BTRC:CUL1-mediated-degradation of NFE2L2		60	0	526.5	515.4	587.4	627.3	416.1	441.2	412.1	486	364.2	416.7	390.8	440.9	486.9	410.2	551.2	436.6	368.8	446.2	High	High	High	High	High	High	High	High	High	High	High	High	High	High	High	High	High	High	1
FALSE	High	Master Protein	Q08378	Golgin subfamily A member 3 OS=Homo sapiens OX=9606 GN=GOLGA3 PE=1 SV=2	0	31.651	9	10	17	10	1498	167.3	5.44	33.47	10		other membranes;cytosol;ER/Golgi;nucleus			2802	ENSG00000090615	GOLGA3	A5PKX6; hsa:2802; O43241; Q08378; Q6P9C7; Q86XW3; Q8TDA9; Q8WZA3	RND2 GTPase cycle		1	0	526.9	494.5	601.3	615.4	395.2	443.3	401.8	481.7	342.3	511.1	436	504	505.1	379.5	572.4	507	495.4	584.2	High	High	High	High	High	High	High	High	High	High	High	High	High	High	High	High	High	High	1
FALSE	High	Master Protein	P51003	Poly(A) polymerase alpha OS=Homo sapiens OX=9606 GN=PAPOLA PE=1 SV=4	0	31.517	12	6	7	6	745	82.8	7.37	25.17	6	RNA metabolism OR transcription;other metabolic processes	nucleus;other cell component	nucleic acid binding activity;other molecular function	Pf04926, Pf04928, Pf20750	10914	ENSG00000090060	PAPOLA	hsa:10914; P51003; Q86SX4; Q86TV0; Q8IYF5; Q9BVU2	mRNA 3'-end processing; RNA Polymerase II Transcription Termination; Processing of Intronless Pre-mRNAs		4	0	527.9	461.8	538.6	493.5	366.7	388.5	365.8	431.5	339	306	278.1	316.2	359.1	296.1	418.7	360.3	340.7	363.5	High	High	High	High	High	High	High	High	High	High	High	High	High	High	High	High	High	High	1
FALSE	High	Master Protein	P20338	Ras-related protein Rab-4A OS=Homo sapiens OX=9606 GN=RAB4A PE=1 SV=3	0	19.68	23	4	10	4	218	24.4	6.07	25.65	4	transport;signal transduction;other biological processes	non-structural extracellular;other membranes;other cytoplasmic organelle;other cell component	other molecular function	Pf00071	5867	ENSG00000168118	RAB4A	hsa:5867; P20338; Q5T7P7; Q9BQ44	RAB geranylgeranylation; Translocation of SLC2A4 (GLUT4) to the plasma membrane; Synthesis of PIPs at the plasma membrane; TBC/RABGAPs; MET receptor recycling		5	0	527.9	529.6	624.2	556.7	422.6	476.6	417.6	484.8	340.9	517.5	405.1	470.5	473.8	413.5	560.2	546.2	553.7	633.5	High	High	High	High	High	High	High	High	High	High	High	High	High	High	High	High	High	High	1
FALSE	High	Master Protein	Q9NVA2	Septin-11 OS=Homo sapiens OX=9606 GN=SEPTIN11 PE=1 SV=3	0	11.351	7	4	7	3	429	49.4	6.81	12.8	4	cell cycle OR cell proliferation;other biological processes	cytoskeleton;other cell component	other molecular function	Pf00735	55752	ENSG00000138758	SEPTIN11	B7Z7Z6; E9KL32; hsa:55752; Q4W5G1; Q7L4N1; Q96SP1; Q9NVA2; Q9UFY9			0	0	527.9	503.3	574.3	551.1	397.7	426.2	432	435	325.5	530.2	459.9	458	534.5	419.8	612.6	490.8	515	546.2	High	High	High	High	High	High	High	High	High	High	High	High	High	High	High	High	High	High	1
FALSE	High	Master Protein	Q92541	RNA polymerase-associated protein RTF1 homolog OS=Homo sapiens OX=9606 GN=RTF1 PE=1 SV=4	0	17.579	7	5	7	5	710	80.3	8.15	16.59	5	cell organization and biogenesis;RNA metabolism OR transcription;other metabolic processes;developmental processes;signal transduction;other biological processes	nucleus	nucleic acid binding activity	Pf03126	23168	ENSG00000137815	RTF1	hsa:23168; Q92541; Q96BX6	Formation of RNA Pol II elongation complex ; RNA Polymerase II Pre-transcription Events; E3 ubiquitin ligases ubiquitinate target proteins		4	0	528.3	500.3	600.2	551.4	331.2	355.5	369.1	450.1	381	381.6	321.8	366.6	378	334	473.9	394.4	342.6	430	High	High	High	High	High	High	High	High	High	High	High	High	High	High	High	High	High	High	1
FALSE	High	Master Protein	O95169	NADH dehydrogenase [ubiquinone] 1 beta subcomplex subunit 8, mitochondrial OS=Homo sapiens OX=9606 GN=NDUFB8 PE=1 SV=1	0	14.568	18	3	8	3	186	21.8	6.8	20.92	3	cell organization and biogenesis;other metabolic processes;transport	other membranes;mitochondrion	transporter activity	Pf05821	4714	ENSG00000166136	NDUFB8	A8K0L4; hsa:4714; O95169; Q5W143; Q5W144; Q5W145; Q9UG53; Q9UJR4; Q9UQF3	Mitochondrial protein import; Complex I biogenesis		3	0	528.7	503	582.2	514	364.4	394	348.4	470	383.4	512.9	461.7	500	413.7	377.2	503.9	516.1	544.3	567.2	High	High	High	High	High	High	High	High	High	High	High	High	High	High	High	High	High	High	1
FALSE	High	Master Protein	Q96EY1	DnaJ homolog subfamily A member 3, mitochondrial OS=Homo sapiens OX=9606 GN=DNAJA3 PE=1 SV=2	0	22.802	11	4	16	4	480	52.5	9.26	39.54	4	cell organization and biogenesis;protein metabolism;DNA metabolism;other metabolic processes;stress response;signal transduction;other biological processes	plasma membrane;other membranes;cytosol;mitochondrion;nucleus;other cell component	signal transduction activity or receptor binding;enzyme regulator activity;other molecular function	Pf00226, Pf00684, Pf01556	9093	ENSG00000103423; ENSG00000276726	DNAJA3	B2RAJ5; B4DI33; E7ES32; hsa:9093; O75472; Q8WUJ6; Q8WXJ3; Q96D76; Q96EY1; Q96IV1; Q9NYH8			0	0	529	519.6	611	523.6	416.1	425.6	368.5	429.5	346.5	648.2	509	565.9	590.5	469.7	705.8	652.5	681.8	783.8	High	High	High	High	High	High	High	High	High	High	High	High	High	High	High	High	High	High	1
FALSE	High	Master Protein	Q9UBQ0	Vacuolar protein sorting-associated protein 29 OS=Homo sapiens OX=9606 GN=VPS29 PE=1 SV=1	0	10.562	16	3	5	3	182	20.5	6.79	18.85	3	transport	other membranes;cytosol;other cytoplasmic organelle;other cell component	other molecular function	Pf12850	51699	ENSG00000111237	VPS29	hsa:51699; Q502Y5; Q6FIF8; Q6IAH3; Q9H0W0; Q9NRP1; Q9NRU7; Q9UBQ0	WNT ligand biogenesis and trafficking		1	0	529.3	515.5	646.7	603	415.8	462.4	426.4	439.6	349	431.4	390.3	433	474.7	366.2	522.2	445.5	456.9	490.1	High	High	High	High	High	High	High	High	High	High	High	High	High	High	High	High	High	High	1
FALSE	High	Master Protein	Q12769	Nuclear pore complex protein Nup160 OS=Homo sapiens OX=9606 GN=NUP160 PE=1 SV=3	0	15.807	5	6	7	6	1436	162	5.5	11.71	6	other metabolic processes;transport;developmental processes	cytosol;nucleus	other molecular function	Pf11715	23279	ENSG00000030066	NUP160	B4DYE8; B4E2J9; hsa:23279; Q08AD3; Q12769; Q7Z5X6; Q96GB3; Q9H660	Rev-mediated nuclear export of HIV RNA; Nuclear import of Rev protein; Postmitotic nuclear pore complex (NPC) reformation; HCMV Late Events; HCMV Early Events; ISG15 antiviral mechanism; Transport of the SLBP independent Mature mRNA; Transport of the SLBP Dependant Mature mRNA; Transport of Mature mRNA Derived from an Intronless Transcript; Transport of Mature mRNA derived from an Intron-Containing Transcript; Transport of Ribonucleoproteins into the Host Nucleus; NS1 Mediated Effects on Host Pathways; Viral Messenger RNA Synthesis; NEP/NS2 Interacts with the Cellular Export Machinery; Regulation of Glucokinase by Glucokinase Regulatory Protein; Vpr-mediated nuclear import of PICs; snRNP Assembly; SUMOylation of DNA damage response and repair proteins; SUMOylation of ubiquitinylation proteins; Nuclear Pore Complex (NPC) Disassembly; Regulation of HSF1-mediated heat shock response; SUMOylation of SUMOylation proteins; SUMOylation of chromatin organization proteins; SUMOylation of RNA binding proteins; SUMOylation of DNA replication proteins; Transcriptional regulation by small RNAs; Defective TPR may confer susceptibility towards thyroid papillary carcinoma (TPC); tRNA processing in the nucleus; SARS-CoV-2 activates/modulates innate and adaptive immune responses; Separation of Sister Chromatids; Resolution of Sister Chromatid Cohesion; RHO GTPases Activate Formins; EML4 and NUDC in mitotic spindle formation; Amplification of signal from unattached kinetochores via a MAD2 inhibitory signal		35	0	529.7	553.1	626.3	606.7	389.3	449.2	419.3	489.4	312	606.4	530.1	562.3	544.4	412.3	643.5	621.9	640.8	708.1	High	High	High	High	High	High	High	High	High	High	High	High	High	High	High	High	High	High	1
FALSE	High	Master Protein	O75792	Ribonuclease H2 subunit A OS=Homo sapiens OX=9606 GN=RNASEH2A PE=1 SV=2	0	15.159	14	4	7	4	299	33.4	5.25	20.4	4	DNA metabolism;RNA metabolism OR transcription;other metabolic processes;stress response	cytosol;nucleus;other cell component	nucleic acid binding activity;other molecular function	Pf01351	10535	ENSG00000104889	RNASEH2A	B2RCY1; hsa:10535; O75792; Q96F11			0	0	530.5	525.8	592	555.7	384	420.6	387	420.2	325.2	483.6	413.1	451.3	515.9	401.6	542.8	491	404.9	488.4	High	High	High	High	High	High	High	High	High	High	High	High	High	High	High	High	High	High	1
FALSE	High	Master Protein	P18085	ADP-ribosylation factor 4 OS=Homo sapiens OX=9606 GN=ARF4 PE=1 SV=3	0	17.213	18	3	10	3	180	20.5	7.14	23.53	3	cell organization and biogenesis;transport;developmental processes;other biological processes	plasma membrane;other membranes;cytosol;ER/Golgi;other cell component	signal transduction activity or receptor binding;enzyme regulator activity;other molecular function	Pf00025	378	ENSG00000168374	ARF4	B2R7J7; hsa:378; P18085; P21371	COPI-dependent Golgi-to-ER retrograde traffic; COPI-mediated anterograde transport; VxPx cargo-targeting to cilium		3	0	531.6	480.7	673.7	962.3	730.6	954.2	495.6	462.9	275.6	510.3	465.6	497.2	449.7	378.4	525.3	493.2	515.4	539.5	High	High	High	High	High	High	High	High	High	High	High	High	High	High	High	High	High	High	1
FALSE	High	Master Protein	Q9BW27	Nuclear pore complex protein Nup85 OS=Homo sapiens OX=9606 GN=NUP85 PE=1 SV=1	0	24.992	12	6	14	6	656	75	5.55	32.83	6	cell organization and biogenesis;other metabolic processes;transport;developmental processes;other biological processes	other membranes;cytosol;cytoskeleton;nucleus;other cell component	other molecular function	Pf07575	79902	ENSG00000125450	NUP85	B4DMQ3; B4DPW1; hsa:79902; Q8NDI4; Q9BW27; Q9H9U1	Separation of Sister Chromatids; Resolution of Sister Chromatid Cohesion; RHO GTPases Activate Formins; EML4 and NUDC in mitotic spindle formation; Amplification of signal from unattached kinetochores via a MAD2 inhibitory signal; SARS-CoV-2 activates/modulates innate and adaptive immune responses; tRNA processing in the nucleus; Viral Messenger RNA Synthesis; Transcriptional regulation by small RNAs; HCMV Late Events; HCMV Early Events; ISG15 antiviral mechanism; Transport of the SLBP independent Mature mRNA; Transport of the SLBP Dependant Mature mRNA; Transport of Mature mRNA Derived from an Intronless Transcript; Transport of Mature mRNA derived from an Intron-Containing Transcript; Rev-mediated nuclear export of HIV RNA; Transport of Ribonucleoproteins into the Host Nucleus; NS1 Mediated Effects on Host Pathways; NEP/NS2 Interacts with the Cellular Export Machinery; Regulation of Glucokinase by Glucokinase Regulatory Protein; Nuclear import of Rev protein; Vpr-mediated nuclear import of PICs; snRNP Assembly; SUMOylation of DNA damage response and repair proteins; SUMOylation of ubiquitinylation proteins; Nuclear Pore Complex (NPC) Disassembly; Regulation of HSF1-mediated heat shock response; SUMOylation of SUMOylation proteins; SUMOylation of chromatin organization proteins; SUMOylation of RNA binding proteins; SUMOylation of DNA replication proteins; Defective TPR may confer susceptibility towards thyroid papillary carcinoma (TPC); Postmitotic nuclear pore complex (NPC) reformation		35	0	531.8	548.9	618.1	565.2	457.7	481.8	418.3	462.3	389	515.9	419.2	474.8	462	332	531.7	586.9	681.7	712.1	High	High	High	High	High	High	High	High	High	High	High	High	High	High	High	High	High	High	1
FALSE	High	Master Protein	Q5XKP0	MICOS complex subunit MIC13 OS=Homo sapiens OX=9606 GN=MICOS13 PE=1 SV=1	0	6.955	25	2	3	2	118	13.1	9.42	9.6	2	cell organization and biogenesis	other membranes;mitochondrion;nucleus		Pf15884	125988	ENSG00000174917	MICOS13	A0A0B4J2A5; hsa:125988; K7EKR0; Q5XKP0; Q86YE5	Cristae formation		1	0	531.9	573.5	635.3	540.6	371.7	412.4	397.4	488.1	436	539	443.1	508.7	523.6	365.4	543	642.1	682.5	760.5	High	High	High	High	High	High	High	High	High	High	High	High	High	High	High	High	High	High	1
FALSE	High	Master Protein	Q9Y2X7	ARF GTPase-activating protein GIT1 OS=Homo sapiens OX=9606 GN=GIT1 PE=1 SV=2	0	10.974	5	3	4	3	761	84.3	6.8	12.14	3	transport;developmental processes;signal transduction;other biological processes	cytosol;cytoskeleton;mitochondrion;other cell component	enzyme regulator activity;cytoskeletal activity;other molecular function	Pf01412, Pf08518, Pf12205, Pf12796, Pf16559	28964	ENSG00000108262	GIT1	B4DGU9; B4DSV3; hsa:28964; Q86SS0; Q9BRJ4; Q9Y2X7	RHOJ GTPase cycle; CDC42 GTPase cycle; RAC1 GTPase cycle; RHOQ GTPase cycle; RAC2 GTPase cycle; RAC3 GTPase cycle; RHOV GTPase cycle; RHOU GTPase cycle; Ephrin signaling; Activation of RAC1 downstream of NMDARs		10	0	532.1	538.7	610.4	576.7	422.8	454.5	413.1	507.3	401	474.3	397.7	450.7	504.7	442.7	554.2	486.3	484.4	574.2	High	High	High	High	High	High	High	High	High	High	High	High	High	High	High	High	High	High	1
FALSE	High	Master Protein	O00159	Unconventional myosin-Ic OS=Homo sapiens OX=9606 GN=MYO1C PE=1 SV=4	0	13.533	4	5	5	5	1063	121.6	9.41	12.12	5	cell organization and biogenesis;stress response;transport;signal transduction;other biological processes	plasma membrane;other membranes;cytosol;cytoskeleton;nucleus;other cell component	signal transduction activity or receptor binding;cytoskeletal activity;other molecular function	Pf00063, Pf00612, Pf06017	4641	ENSG00000197879	MYO1C	hsa:4641; O00159; Q4LE56; Q6NVJ7; Q86Y95	Regulation of actin dynamics for phagocytic cup formation; FCGR3A-mediated phagocytosis; Sensory processing of sound by inner hair cells of the cochlea; Sensory processing of sound by outer hair cells of the cochlea; Translocation of SLC2A4 (GLUT4) to the plasma membrane		5	0	532.6	545.1	667.4	655.4	431.5	493	411.6	432.7	318.2	503.8	406.2	449.2	422	332	481.5	498.9	511.2	618.1	High	High	High	High	High	High	High	High	High	High	High	High	High	High	High	High	High	High	1
FALSE	High	Master Protein	Q15527	Surfeit locus protein 2 OS=Homo sapiens OX=9606 GN=SURF2 PE=1 SV=4	0	5.752	9	3	4	3	256	29.6	9.22	8.97	3		plasma membrane;other membranes;nucleus		Pf05477	6835	ENSG00000148291; ENSG00000281024	SURF2	hsa:6835; Q15527; Q6IBP9; Q96CD1			0	0	533.2	501.6	552.3	489.8	363.8	388.7	380.3	448.7	340.6	365.6	313.3	358.3	428.2	341.8	456.6	343.7	281.8	348.8	High	High	High	High	High	High	High	High	High	High	High	High	High	High	High	High	High	High	1
FALSE	High	Master Protein	P41743	Protein kinase C iota type OS=Homo sapiens OX=9606 GN=PRKCI PE=1 SV=2	0	15.192	8	5	7	4	596	68.2	5.85	15.3	5	cell organization and biogenesis;protein metabolism;other metabolic processes;stress response;transport;developmental processes;signal transduction;other biological processes	plasma membrane;other membranes;cytosol;cytoskeleton;ER/Golgi;nucleus;other cytoplasmic organelle;other cell component	kinase activity;other molecular function	Pf00069, Pf00130, Pf00433, Pf00564	5584	ENSG00000163558	PRKCI	D3DNQ4; hsa:5584; P41743; Q8WW06	KEAP1-NFE2L2 pathway; Tight junction interactions; Pre-NOTCH Transcription and Translation; p75NTR recruits signalling complexes		4	1	534.3	518.6	579.4	562.1	406.2	465.6	426	526.6	356.5	501.6	437.5	511.9	546	442.2	617.5	548.2	549.1	623.1	High	High	High	High	High	High	High	High	High	High	High	High	High	High	High	High	High	High	1
FALSE	High	Master Protein	Q9Y3D8	Adenylate kinase isoenzyme 6 OS=Homo sapiens OX=9606 GN=AK6 PE=1 SV=1	0	7.94	11	2	3	2	172	20	4.58	9.16	2	RNA metabolism OR transcription;other metabolic processes;other biological processes	cytoskeleton;nucleus;other cell component	kinase activity;other molecular function	Pf13238	102157402	ENSG00000085231; ENSG00000279247	AK6	A8MSZ6; hsa:102157402; Q5F2S9; Q9Y3D8	Interconversion of nucleotide di- and triphosphates		1	0	534.7	504.4	555.7	529.6	407.3	438.9	436.4	432.8	312.9	426.9	351.6	364.9	480.5	417.2	531.7	444.5	375.8	442.3	High	High	High	High	High	High	High	High	High	High	High	High	High	High	High	High	High	High	1
FALSE	High	Master Protein	Q12765	Secernin-1 OS=Homo sapiens OX=9606 GN=SCRN1 PE=1 SV=2	0	26.611	23	6	23	6	414	46.4	4.75	56.8	6	protein metabolism;transport;other biological processes	other membranes;nucleus;other cell component	other molecular function	Pf03577	9805	ENSG00000136193	SCRN1	A8K0E9; B4DHM0; B4DIP5; C9JPG0; hsa:9805; Q12765; Q25QX7; Q8IWD1			0	0	535.3	529.5	598	562	464.9	446.8	469.5	502.3	369.2	675.6	581.7	661.6	755.4	618.2	838.1	696.7	633.5	768.4	High	High	High	High	High	High	High	High	High	High	High	High	High	High	High	High	High	High	1
FALSE	High	Master Protein	Q9H4L7	SWI/SNF-related matrix-associated actin-dependent regulator of chromatin subfamily A containing DEAD/H box 1 OS=Homo sapiens OX=9606 GN=SMARCAD1 PE=1 SV=2	0	16.255	5	5	7	5	1026	117.3	5.55	18.92	5	cell cycle OR cell proliferation;cell organization and biogenesis;DNA metabolism;stress response;other biological processes	nucleus;other cell component	nucleic acid binding activity;other molecular function	Pf00176, Pf00271	56916	ENSG00000163104	SMARCAD1	B7Z799; hsa:56916; Q05D56; Q96SX1; Q9H017; Q9H4L7; Q9H860; Q9NPU9; Q9ULU7			0	0	535.4	520	594.1	598	342.2	412.5	391.9	477.9	332.6	583.4	495.2	550.6	626	494.3	707	575.4	549.7	611.7	High	High	High	High	High	High	High	High	High	High	High	High	High	High	High	High	High	High	1
FALSE	High	Master Protein	Q03164	Histone-lysine N-methyltransferase 2A OS=Homo sapiens OX=9606 GN=KMT2A PE=1 SV=5	0	38.598	4	9	13	9	3969	431.5	9.09	31.99	9	cell cycle OR cell proliferation;cell organization and biogenesis;protein metabolism;RNA metabolism OR transcription;other metabolic processes;developmental processes;other biological processes	cytosol;nucleus	nucleic acid binding activity;other molecular function	Pf00628, Pf00856, Pf02008, Pf05964, Pf05965, Pf13771	4297	ENSG00000118058	KMT2A	E9PQG7; hsa:4297; Q03164; Q13743; Q13744; Q14845; Q16364; Q59FF2; Q6UBD1; Q9HBJ3; Q9UD94; Q9UMA3	Formation of WDR5-containing histone-modifying complexes; RUNX1 regulates transcription of genes involved in differentiation of HSCs; PKMTs methylate histone lysines; RUNX1 regulates genes involved in megakaryocyte differentiation and platelet function; Transcriptional regulation of granulopoiesis		5	0	536.2	544.6	623.9	591.8	451	479.9	408.7	494.8	358.9	607	478.4	559.1	509.3	424.8	594	641.3	716.8	731.4	High	High	High	High	High	High	High	High	High	High	High	High	High	High	High	High	High	High	1
FALSE	High	Master Protein	Q9H6W3	Ribosomal oxygenase 1 OS=Homo sapiens OX=9606 GN=RIOX1 PE=1 SV=2	0	15.967	10	4	5	4	641	71	6.46	20.06	4	cell organization and biogenesis;other biological processes	nucleus	other molecular function	Pf08007, Pf21233	79697	ENSG00000170468	RIOX1	B4DT02; hsa:79697; Q9H6W3	Protein hydroxylation		1	0	538.1	577.1	612.7	573.8	440.3	460.1	398	471.4	373.1	451.1	314.1	369.5	352	281.7	413.8	493.2	553.6	592.4	High	High	High	High	High	High	High	High	High	High	High	High	High	High	High	High	High	High	1
FALSE	High	Master Protein	Q9UEE9	Craniofacial development protein 1 OS=Homo sapiens OX=9606 GN=CFDP1 PE=1 SV=1	0	14.421	15	4	8	4	299	33.6	4.81	20.18	4	cell adhesion;cell organization and biogenesis;other biological processes	nucleus;other cell component		Pf07572	10428	ENSG00000153774	CFDP1	hsa:10428; O00393; O00404; Q9UEE9; Q9UEF0; Q9UEF1; Q9UEF8			0	0	538.4	499.6	562.8	538.9	414.5	440.2	412.2	489.5	387.2	598.8	547.1	565.1	702.8	590.8	751	621.6	551.1	634.3	High	High	High	High	High	High	High	High	High	High	High	High	High	High	High	High	High	High	1
FALSE	High	Master Protein	Q8IYB5	Stromal membrane-associated protein 1 OS=Homo sapiens OX=9606 GN=SMAP1 PE=1 SV=2	0	24.065	10	4	12	4	467	50.4	8.75	39.98	4	other biological processes	plasma membrane;other membranes;other cell component	enzyme regulator activity;other molecular function	Pf01412	60682	ENSG00000112305	SMAP1	hsa:60682; Q53H70; Q5SYQ2; Q6PK24; Q8IYB5; Q8NDH4; Q96L38; Q96L39; Q9H8X4			0	0	539.4	519.5	599.9	678.2	420.6	474.3	415	482.1	344.4	533.4	483.7	523.5	570.8	478.4	659.3	564.6	502.8	605.9	High	High	High	High	High	High	High	High	High	High	High	High	High	High	High	High	High	High	1
FALSE	High	Master Protein	Q99829	Copine-1 OS=Homo sapiens OX=9606 GN=CPNE1 PE=1 SV=1	0	23.302	13	5	13	5	537	59	5.83	43.34	5	cell organization and biogenesis;protein metabolism;other metabolic processes;transport;developmental processes;other biological processes	plasma membrane;other membranes;cytosol;nucleus;other cytoplasmic organelle;other cell component	other molecular function	Pf00168, Pf07002	8904	ENSG00000214078	CPNE1	E1P5Q4; hsa:8904; Q6IBL3; Q99829; Q9H243; Q9NTZ7	Neutrophil degranulation; Glycerophospholipid biosynthesis		2	0	539.8	521.3	592.1	567.9	419.3	449.5	386.4	465.4	345	719.7	631.6	729	806.5	705	875.4	747	618.1	753.5	High	High	High	High	High	High	High	High	High	High	High	High	High	High	High	High	High	High	1
FALSE	High	Master Protein	Q9H845	Complex I assembly factor ACAD9, mitochondrial OS=Homo sapiens OX=9606 GN=ACAD9 PE=1 SV=1	0	17.276	10	5	6	5	621	68.7	7.96	14.86	5	cell organization and biogenesis;other metabolic processes	other membranes;mitochondrion;nucleus;other cell component	other molecular function	Pf00441, Pf02770, Pf02771, Pf08028, Pf21343	28976	ENSG00000177646	ACAD9	D3DNB8; hsa:28976; Q8WXX3; Q9H845	Complex I biogenesis		1	0	540.1	546.3	635.6	591.7	423.4	435.3	429.8	489.1	376.8	664.3	566.5	660.2	643.8	494.6	729.6	710.4	751.6	776	High	High	High	High	High	High	High	High	High	High	High	High	High	High	High	High	High	High	1
FALSE	High	Master Protein	P55263	Adenosine kinase OS=Homo sapiens OX=9606 GN=ADK PE=1 SV=2	0	14.909	16	4	15	4	362	40.5	6.7	31.4	4	other metabolic processes	plasma membrane;other membranes;cytosol;nucleus	kinase activity;other molecular function	Pf00294	132	ENSG00000156110	ADK	B7Z783; B7Z800; hsa:132; O00741; O00742; P55263; Q16710; Q5JQ10; Q5JQ11; Q9BTN2	Ribavirin ADME; Purine salvage		2	0	540.1	518.5	592.8	595.8	442.8	498.7	476.2	456.5	345.4	325.5	313.4	327.2	367.6	316.3	393.9	345.8	281.4	350.7	High	High	High	High	High	High	High	High	High	High	High	High	High	High	High	High	High	High	1
FALSE	High	Master Protein	Q6IN85	Serine/threonine-protein phosphatase 4 regulatory subunit 3A OS=Homo sapiens OX=9606 GN=PPP4R3A PE=1 SV=1	0	20.909	8	5	14	3	833	95.3	4.94	42.13	5	stress response	cytosol;cytoskeleton;nucleus;other cell component	enzyme regulator activity	Pf04802, Pf22972	55671	ENSG00000100796	PPP4R3A	hsa:55671; Q69YK6; Q6IN85; Q86U23; Q86YI7; Q8IVG1; Q9H3F1; Q9H7U8; Q9NV01; Q9NWP1			0	2	540.4	527.1	596.1	589	352.3	389.7	410.4	496.4	361.1	388.2	359.3	389.6	404.4	338.8	478.6	381.3	358.5	469.6	High	High	High	High	High	High	High	High	High	High	High	High	High	High	High	High	High	High	1
FALSE	High	Master Protein	P47755	F-actin-capping protein subunit alpha-2 OS=Homo sapiens OX=9606 GN=CAPZA2 PE=1 SV=3	0	31.358	34	6	14	5	286	32.9	5.85	53.85	6	cell organization and biogenesis	non-structural extracellular;other membranes;cytosol;cytoskeleton;other cell component	cytoskeletal activity	Pf01267	830	ENSG00000198898	CAPZA2	B4DG50; hsa:830; P47755	MHC class II antigen presentation; HSP90 chaperone cycle for steroid hormone receptors (SHR) in the presence of ligand; COPI-mediated anterograde transport; COPI-independent Golgi-to-ER retrograde traffic; Sensory processing of sound by inner hair cells of the cochlea; Factors involved in megakaryocyte development and platelet production; Advanced glycosylation endproduct receptor signaling		7	1	541	542.9	618.5	606.2	414.5	460.9	441.2	476.8	364.2	545.7	463.6	530.7	574.4	469.3	660.8	551.2	532.4	601.5	High	High	High	High	High	High	High	High	High	High	High	High	High	High	High	High	High	High	1
FALSE	High	Master Protein	O75208	Ubiquinone biosynthesis protein COQ9, mitochondrial OS=Homo sapiens OX=9606 GN=COQ9 PE=1 SV=1	0	10.992	11	3	4	3	318	35.5	5.94	12.85	3	other metabolic processes	other membranes;mitochondrion;other cell component	other molecular function	Pf08511, Pf21392	57017	ENSG00000088682	COQ9	A8K3L2; hsa:57017; O75208; Q7L5V7; Q7Z5T6; Q8NBL4; Q9NTJ2; Q9P056	Ubiquinol biosynthesis		1	0	542.8	558.1	646.7	536.1	379.1	381	386.2	502.2	354.7	718.1	551.3	638.4	602.5	455.7	640.1	645.5	636.8	701.7	High	High	High	High	High	High	High	High	High	High	High	High	High	High	High	High	High	High	1
FALSE	High	Master Protein	P52594	Arf-GAP domain and FG repeat-containing protein 1 OS=Homo sapiens OX=9606 GN=AGFG1 PE=1 SV=2	0	14.003	6	4	8	3	562	58.2	8.63	17.8	4	cell organization and biogenesis;other metabolic processes;transport	cytosol;nucleus;other cell component	enzyme regulator activity;nucleic acid binding activity;other molecular function	Pf01412	3267	ENSG00000173744	AGFG1	B3KUL1; E9PHX7; hsa:3267; P52594; Q15277; Q4VAS0; Q4VAS1; Q4VAS3; Q53QT8; Q53R11	Cargo recognition for clathrin-mediated endocytosis		2	0	543.5	528.6	568.9	567.5	449.5	465.3	390	481.5	370.1	479	406.5	470.7	522.2	430.9	586.7	495.7	464.6	554.7	High	High	High	High	High	High	High	High	High	High	High	High	High	High	High	High	High	High	1	Met-loss [N-Term]
FALSE	High	Master Protein	P41214	Eukaryotic translation initiation factor 2D OS=Homo sapiens OX=9606 GN=EIF2D PE=1 SV=3	0	23.183	13	5	12	5	584	64.7	7.65	37.27	5	cell organization and biogenesis;protein metabolism;other metabolic processes;transport;other biological processes	cytosol;nucleus;other cell component	nucleic acid binding activity;other molecular function	Pf01253, Pf17832	1939	ENSG00000143486	EIF2D	hsa:1939; P41214; Q5SY40; Q8IXV3; Q96DG3; Q96TG7; Q9NR27; Q9NSN0; Q9NV18; Q9NZ21			0	0	543.6	519.6	591.3	567.1	397.5	422.5	380.9	472.7	335.6	455.9	368.6	421.4	465	383.6	514.8	421	365.9	474.7	High	High	High	High	High	High	High	High	High	High	High	High	High	High	High	High	High	High	1
FALSE	High	Master Protein	Q9UEW8	STE20/SPS1-related proline-alanine-rich protein kinase OS=Homo sapiens OX=9606 GN=STK39 PE=1 SV=3	0	4.717	4	2	2	2	545	59.4	6.29	2.86	2	cell organization and biogenesis;protein metabolism;other metabolic processes;stress response;transport;signal transduction;other biological processes	plasma membrane;other membranes;cytosol;nucleus;other cell component	kinase activity;other molecular function	Pf00069, Pf12202	27347	ENSG00000198648	STK39	hsa:27347; O14774; Q53S90; Q53SL7; Q53SS1; Q9UER4; Q9UEW8; X5D9C8			0	0	543.6	575	634.8	584.5	404.9	425	437.3	485.4	372.7	415.7	330.8	376	414.7	374.5	516.9	432.3	391.8	468.2	High	High	High	High	High	High	High	High	High	High	High	High	High	High	High	High	High	High	1
FALSE	High	Master Protein	Q6P3X3	Tetratricopeptide repeat protein 27 OS=Homo sapiens OX=9606 GN=TTC27 PE=1 SV=1	0	13.651	6	4	8	4	843	96.6	5.59	19.39	4				Pf13432	55622	ENSG00000018699	TTC27	A6NKJ0; hsa:55622; Q6P3X3; Q96SS5; Q9BVF1; Q9NWR4; Q9NXG4			0	0	544.2	507.4	595.6	609.5	417.3	443.3	388.7	429	351.6	425.3	361.5	390.1	428.9	319.6	497.1	399.1	385.9	431.3	High	High	High	High	High	High	High	High	High	High	High	High	High	High	High	High	High	High	1
FALSE	High	Master Protein	Q969H8	Myeloid-derived growth factor OS=Homo sapiens OX=9606 GN=MYDGF PE=1 SV=1	0	14.68	12	2	8	2	173	18.8	6.68	26.07	2	developmental processes;other biological processes	non-structural extracellular;ER/Golgi		Pf10572	56005	ENSG00000074842	MYDGF	D6W628; hsa:56005; O75256; O75272; Q969H8; Q9BTK7; Q9NP69	XBP1(S) activates chaperone genes		1	0	544.4	518.9	645.3	866.2	556.7	616.6	499	543.7	409.1	605.9	572	600.7	572.6	481.5	680.4	662.6	698.9	708.2	High	High	High	High	High	High	High	High	High	High	High	High	High	High	High	High	High	High	1
FALSE	High	Master Protein	P82673	Small ribosomal subunit protein mS35 OS=Homo sapiens OX=9606 GN=MRPS35 PE=1 SV=1	0	9.16	9	3	4	3	323	36.8	8.24	10.7	3	protein metabolism;other metabolic processes	other membranes;mitochondrion;translational apparatus	other molecular function	Pf10213	60488	ENSG00000061794	MRPS35	hsa:60488; P82673; Q32LZ1; Q6P4C6; Q7L1M6; Q8NBP4; Q96AI0; Q9H044; Q9HC14; Q9P1R5	Mitochondrial translation initiation; Mitochondrial translation elongation; Mitochondrial translation termination		3	0	544.7	524.1	659.3	551.6	365	409.9	437	462.9	400.9	556.1	443.2	465.8	565	418.5	596.2	607.2	622.2	650.1	High	High	High	High	High	High	High	High	High	High	High	High	High	High	High	High	High	High	1
FALSE	High	Master Protein	Q9BV40	Vesicle-associated membrane protein 8 OS=Homo sapiens OX=9606 GN=VAMP8 PE=1 SV=1	0	13.947	27	3	4	3	100	11.4	7.34	10.78	3	cell organization and biogenesis;other metabolic processes;stress response;transport;other biological processes	plasma membrane;other membranes;cytosol;other cytoplasmic organelle;other cell component	other molecular function	Pf00957	8673	ENSG00000118640	VAMP8	hsa:8673; O60625; Q53SP9; Q6IB09; Q9BV40	Neutrophil degranulation; Cargo recognition for clathrin-mediated endocytosis; Lysosome Vesicle Biogenesis; ER-Phagosome pathway; trans-Golgi Network Vesicle Budding; Golgi Associated Vesicle Biogenesis		7	0	545.1	544.2	572.8	544.4	321.8	341.2	416.9	535	372.4	238.1	236	226.1	258.2	254.5	274.5	269.7	279.3	309.2	High	High	High	High	High	High	High	High	High	High	High	High	High	High	High	High	High	High	1
FALSE	High	Master Protein	P53990	IST1 homolog OS=Homo sapiens OX=9606 GN=IST1 PE=1 SV=1	0	9.165	8	3	3	3	364	39.7	5.35	8.89	3	cell cycle OR cell proliferation;cell organization and biogenesis;transport;developmental processes;other biological processes	non-structural extracellular;cytosol;cytoskeleton;ER/Golgi;nucleus;other cytoplasmic organelle;other cell component	other molecular function	Pf03398	9798	ENSG00000182149	IST1	A8KAH5; hsa:9798; J3QLU7; P53990; Q3SYM4; Q9BQ81; Q9BWN2	Neutrophil degranulation; Sealing of the nuclear envelope (NE) by ESCRT-III		2	0	545.7	511.3	605.1	568.7	326.6	394.6	442.1	488	374.3	521.9	456.1	472.5	576.8	487.5	650.8	533.4	505.7	575.7	High	High	High	High	High	High	High	High	High	High	High	High	High	High	High	High	High	High	1
FALSE	High	Master Protein	Q9P2I0	Cleavage and polyadenylation specificity factor subunit 2 OS=Homo sapiens OX=9606 GN=CPSF2 PE=1 SV=2	0	31.828	14	8	16	8	782	88.4	5.11	34.61	8	RNA metabolism OR transcription;other metabolic processes	nucleus;other cell component	nucleic acid binding activity	Pf07521, Pf10996, Pf13299, Pf16661	53981	ENSG00000165934	CPSF2	B3KME1; hsa:53981; Q6NSJ1; Q9H3W7; Q9P2I0	Transport of Mature mRNA Derived from an Intronless Transcript; mRNA 3'-end processing; RNA Polymerase II Transcription Termination; Processing of Intronless Pre-mRNAs		5	0	546	535.1	576.7	583.4	453.4	489.2	423.1	480.8	374.4	545.9	419.3	505.9	481.4	380.1	541.3	587	626.1	672.8	High	High	High	High	High	High	High	High	High	High	High	High	High	High	High	High	High	High	1
FALSE	High	Master Protein	Q9UL46	Proteasome activator complex subunit 2 OS=Homo sapiens OX=9606 GN=PSME2 PE=1 SV=4	0	25.718	28	5	16	5	239	27.4	5.73	50.94	5	other biological processes	cytosol;nucleus;other cell component	enzyme regulator activity;other molecular function	Pf02251, Pf02252	5721	ENSG00000100911; ENSG00000284889	PSME2	hsa:5721; Q15129; Q9UL46	Proteasome assembly; Gene and protein expression by JAK-STAT signaling after Interleukin-12 stimulation		2	0	546.2	511.4	549.3	622.5	456.1	496.8	408.6	503.9	366.9	387.3	345.4	409.8	394.6	339.8	456.8	385.1	325.9	389.9	High	High	High	High	High	High	High	High	High	High	High	High	High	High	High	High	High	High	1
FALSE	High	Master Protein	Q7LBC6	Lysine-specific demethylase 3B OS=Homo sapiens OX=9606 GN=KDM3B PE=1 SV=2	0	21.251	4	6	7	6	1761	191.5	7.18	19.16	6	cell organization and biogenesis;other biological processes	nucleus;other cell component	nucleic acid binding activity;other molecular function	Pf02373, Pf22987, Pf22988, Pf22989	51780	ENSG00000120733	KDM3B	A6H8X7; hsa:51780; Q7LBC6; Q9BVH6; Q9BW93; Q9BZ52; Q9NYF4; Q9UPS0	HDMs demethylate histones		1	0	546.5	572.9	653.6	570.7	404.6	447.5	452.7	478.2	379.1	604.6	472.5	573.1	660	476.3	788.6	659	609.3	698.5	High	High	High	High	High	High	High	High	High	High	High	High	High	High	High	High	High	High	1
FALSE	High	Master Protein	Q9Y2A7	Nck-associated protein 1 OS=Homo sapiens OX=9606 GN=NCKAP1 PE=1 SV=1	0	31.417	8	8	16	8	1128	128.7	6.62	41.73	8	cell organization and biogenesis;developmental processes;signal transduction;other biological processes	plasma membrane;other membranes;cytosol;cytoskeleton;other cell component		Pf09735	10787	ENSG00000061676	NCKAP1	hsa:10787; O60329; Q53QN5; Q53S94; Q53Y35; Q9Y2A7	Regulation of actin dynamics for phagocytic cup formation; FCGR3A-mediated phagocytosis; RHO GTPases Activate WASPs and WAVEs; RAC1 GTPase cycle; RAC2 GTPase cycle; RAC3 GTPase cycle; VEGFA-VEGFR2 Pathway		7	0	546.6	536.7	647.3	558.5	438.8	490	382.7	496.5	372.2	383	353.4	402.3	428.1	338.5	475	425.6	416.8	493.8	High	High	High	High	High	High	High	High	High	High	High	High	High	High	High	High	High	High	1
FALSE	High	Master Protein	Q9Y6H1	Coiled-coil-helix-coiled-coil-helix domain-containing protein 2 OS=Homo sapiens OX=9606 GN=CHCHD2 PE=1 SV=1	0	8.374	15	2	4	2	151	15.5	9.22	14.35	2	cell organization and biogenesis;stress response;other biological processes	mitochondrion;nucleus	nucleic acid binding activity;other molecular function	Pf06747	51142	ENSG00000106153	CHCHD2	hsa:51142; Q498C3; Q6NZ50; Q9Y6H1	Mitochondrial protein degradation; Mitochondrial protein import		2	0	548.2	575	661.4	699.4	402.5	464.5	384.3	541.1	361.2	415.5	343.2	401.7	311.7	284.6	365.8	483.9	507.9	574.2	High	High	High	High	High	High	High	High	High	High	High	High	High	High	High	High	High	High	1
FALSE	High	Master Protein	Q8TEW0	Partitioning defective 3 homolog OS=Homo sapiens OX=9606 GN=PARD3 PE=1 SV=2	0	12	3	4	5	4	1356	151.3	7.68	12.62	4	cell adhesion;cell organization and biogenesis;developmental processes;other biological processes	plasma membrane;other membranes;cytosol;cytoskeleton;other cell component	other molecular function	Pf00595, Pf12053	56288	ENSG00000148498	PARD3	F5H5T0; hsa:56288; Q5T2U1; Q5VUA2; Q5VUA3; Q5VWV0; Q5VWV1; Q5VWV3; Q5VWV4; Q5VWV5; Q6IQ47; Q8TCZ9; Q8TEW0; Q8TEW1; Q8TEW2; Q8TEW3; Q96K28; Q96RM6; Q96RM7; Q9BY57; Q9BY58; Q9HC48; Q9NWL4; Q9NYE6	Tight junction interactions; TGF-beta receptor signaling in EMT (epithelial to mesenchymal transition)		2	0	548.7	558	599.4	567.6	445.2	440.4	398	488.5	398.5	491.7	388.6	437.7	484.7	388.6	549.7	521	506.3	532.3	High	High	High	High	High	High	High	High	High	High	High	High	High	High	High	High	High	High	1
FALSE	High	Master Protein	Q5T0N5	Formin-binding protein 1-like OS=Homo sapiens OX=9606 GN=FNBP1L PE=1 SV=3	0	14.597	6	4	5	4	605	70	6.64	14.24	4	cell organization and biogenesis;other metabolic processes;transport;signal transduction;other biological processes	plasma membrane;other membranes;cytosol;cytoskeleton;other cell component	other molecular function	Pf00018, Pf00611	54874	ENSG00000137942	FNBP1L	hsa:54874; J3QSS4; Q5T0N5; Q5T0N6; Q6B097; Q6P653; Q6R4Q4; Q9NXG1	CDC42 GTPase cycle; RHOJ GTPase cycle; Clathrin-mediated endocytosis		3	0	549.2	517.7	597.5	553.6	355.5	362.7	389.5	473.6	371.3	273.2	228.5	253.5	295.3	238.2	316.8	278.7	269.8	329.6	High	High	High	High	High	High	High	High	High	High	High	High	High	High	High	High	High	High	1
FALSE	High	Master Protein	Q8N3U4	Cohesin subunit SA-2 OS=Homo sapiens OX=9606 GN=STAG2 PE=1 SV=3	0	42.469	12	9	20	8	1231	141.2	5.43	54.35	9	cell cycle OR cell proliferation;cell organization and biogenesis;other biological processes	cytosol;cytoskeleton;nucleus;other cell component	other molecular function	Pf08514, Pf21581	10735	ENSG00000101972	STAG2	B1AMT5; D3DTF5; hsa:10735; O00540; Q5JTI6; Q68DE9; Q8N3U4; Q9H1N8	SUMOylation of DNA damage response and repair proteins; Separation of Sister Chromatids; Resolution of Sister Chromatid Cohesion; Meiotic synapsis; Estrogen-dependent gene expression; Establishment of Sister Chromatid Cohesion; Cohesin Loading onto Chromatin		7	1	549.6	533.8	637.1	575.5	476.5	525.3	395.9	490	342	611.2	530.2	578.3	535.2	442.3	626.2	621.8	686.8	749.8	High	High	High	High	High	High	High	High	High	High	High	High	High	High	High	High	High	High	1
FALSE	High	Master Protein	Q99627	COP9 signalosome complex subunit 8 OS=Homo sapiens OX=9606 GN=COPS8 PE=1 SV=1	0	19.851	19	3	13	3	209	23.2	5.38	33.22	3	cell organization and biogenesis;protein metabolism;other metabolic processes;signal transduction;other biological processes	cytosol;nucleus;other cell component		Pf10075	10920	ENSG00000198612	COPS8	A8K1H6; hsa:10920; Q53QS9; Q99627	Neddylation; DNA Damage Recognition in GG-NER; Cargo recognition for clathrin-mediated endocytosis; Formation of TC-NER Pre-Incision Complex		4	0	549.6	504.2	627.3	580.7	451.9	461.5	419.9	461.2	363.7	525.7	456.8	459.6	548.9	427.5	613.4	507.9	500.7	550.1	High	High	High	High	High	High	High	High	High	High	High	High	High	High	High	High	High	High	1
FALSE	High	Master Protein	P11274	Breakpoint cluster region protein OS=Homo sapiens OX=9606 GN=BCR PE=1 SV=2	0	18.038	3	4	5	4	1271	142.7	7.03	13.7	4	cell adhesion;cell organization and biogenesis;protein metabolism;other metabolic processes;transport;developmental processes;signal transduction;other biological processes	plasma membrane;other membranes;cytosol;other cell component	enzyme regulator activity;kinase activity;other molecular function	Pf00168, Pf00620, Pf00621, Pf09036, Pf19057	613	ENSG00000186716	BCR	hsa:613; P11274; P78501; Q12842; Q4LE80; Q6NZI3	RHOC GTPase cycle; RHOA GTPase cycle; CDC42 GTPase cycle; RAC1 GTPase cycle; RAC2 GTPase cycle; RAC3 GTPase cycle; RHOB GTPase cycle; Signaling by cytosolic FGFR1 fusion mutants; Signaling by FGFR1 in disease		9	0	550.3	539.3	613.1	595.2	406.2	412.5	439.8	504.1	396.8	457.6	367	415.8	478.6	396.1	580.4	500	468	554.7	High	High	High	High	High	High	High	High	High	High	High	High	High	High	High	High	High	High	1
FALSE	High	Master Protein	Q15631	Translin OS=Homo sapiens OX=9606 GN=TSN PE=1 SV=1	0	19.958	14	3	14	3	228	26.2	6.44	35.73	3	DNA metabolism;RNA metabolism OR transcription;other metabolic processes;other biological processes	cytosol;ER/Golgi;nucleus;other cell component	nucleic acid binding activity;other molecular function	Pf01997	7247	ENSG00000211460	TSN	B7Z3X8; hsa:7247; Q15631; Q5U0K7	Small interfering RNA (siRNA) biogenesis		1	0	550.5	532.4	621.4	558.2	414.9	428.7	455.9	525	380.9	581	488	514.8	589.3	485.6	639.5	535.9	490.3	563.7	High	High	High	High	High	High	High	High	High	High	High	High	High	High	High	High	High	High	1
FALSE	High	Master Protein	Q9BTD8	RNA-binding protein 42 OS=Homo sapiens OX=9606 GN=RBM42 PE=1 SV=1	0	18.972	10	3	18	3	480	50.4	9.63	71.55	3	RNA metabolism OR transcription;other metabolic processes;other biological processes	nucleus;other cell component	nucleic acid binding activity	Pf00076	79171	ENSG00000126254	RBM42	hsa:79171; O00320; Q8N5R7; Q9BTD8; Q9BU66	mRNA Splicing - Major Pathway		1	0	550.6	580.1	659.4	643.4	517.2	516.1	416.5	557.9	395.8	469.3	385.5	420.1	389.7	338.5	484.1	458.4	510.7	561.7	High	High	High	High	High	High	High	High	High	High	High	High	High	High	High	High	High	High	1
FALSE	High	Master Protein	Q96JJ7	Protein disulfide-isomerase TMX3 OS=Homo sapiens OX=9606 GN=TMX3 PE=1 SV=2	0	14.724	11	3	6	3	454	51.8	4.91	22.13	3		plasma membrane;other membranes;ER/Golgi;other cell component	other molecular function	Pf00085, Pf13848	54495	ENSG00000166479	TMX3	B3KV75; hsa:54495; Q52LT7; Q8N5J0; Q96JJ7; Q9NWJ9	Platelet degranulation		1	0	551.2	540.7	650.6	562.2	445.8	469	430.2	480.5	336.8	644.4	521.4	573.7	592.9	469.6	666.3	689.4	652.1	772.2	High	High	High	High	High	High	High	High	High	High	High	High	High	High	High	High	High	High	1
FALSE	High	Master Protein	Q8TEA8	D-aminoacyl-tRNA deacylase 1 OS=Homo sapiens OX=9606 GN=DTD1 PE=1 SV=2	0	11.588	14	3	4	3	209	23.4	8.24	12.08	3	cell organization and biogenesis;DNA metabolism;RNA metabolism OR transcription;other metabolic processes	nucleus;other cell component	nucleic acid binding activity;other molecular function	Pf02580	92675	ENSG00000125821	DTD1	A8K5X5; D3DW37; hsa:92675; Q496D1; Q5W184; Q8TEA8; Q8WXU8; Q9BW67; Q9H464; Q9H474			0	0	551.6	552.4	625.8	586.3	364.2	426.8	506.7	511.7	360.2	470.4	372.7	413.8	543.5	451.7	542.9	500.7	468.8	515.7	High	High	High	High	High	High	High	High	High	High	High	High	High	High	High	High	High	High	1
FALSE	High	Master Protein	Q5JVG8	Zinc finger protein 506 OS=Homo sapiens OX=9606 GN=ZNF506 PE=2 SV=2	0	5.762	10	3	6	1	444	51.5	9.29	13.21	3	other biological processes	nucleus	nucleic acid binding activity;other molecular function	Pf00096, Pf01352, Pf13912	440515	ENSG00000081665	ZNF506	B3KTH6; hsa:440515; Q5JVG8	Generic Transcription Pathway		1	1	552.4	552.7	693.9	600.3	295.9	329.9	460.7	530.5	447.8	877.5	536.9	612.4	585.2	396.3	650	786.8	725.4	856.7	High	High	High	High	High	High	High	High	High	High	High	High	High	High	High	High	High	High	1
FALSE	High	Master Protein	Q8N5I9	NOP protein chaperone 1 OS=Homo sapiens OX=9606 GN=NOPCHAP1 PE=1 SV=2	0	10.237	19	3	4	3	185	20.1	5.22	8.89	3	cell organization and biogenesis	nucleus	other molecular function	Pf15370	121053	ENSG00000151131	NOPCHAP1	hsa:121053; Q8N5I9			0	0	552.5	538.6	605	544.1	341.4	386.6	408.9	468.8	398.2	554.8	494.4	522.1	617.9	508.2	697	580.4	522.8	580.2	High	High	High	High	High	High	High	High	High	High	High	High	High	High	High	High	High	High	1
FALSE	High	Master Protein	Q9Y5U2	U5 small nuclear ribonucleoprotein TSSC4 OS=Homo sapiens OX=9606 GN=TSSC4 PE=1 SV=3	0	20.283	15	5	8	5	329	34.3	5.19	18.41	5	cell organization and biogenesis;RNA metabolism OR transcription;other metabolic processes	nucleus;other cell component	other molecular function	Pf15264	10078	ENSG00000184281	TSSC4	C9JS66; hsa:10078; Q86VL2; Q9BRS6; Q9Y5U2			0	0	552.8	543.4	645.1	590.1	471.3	530.1	504.7	553	422.2	678.1	603.9	637	776	686.7	818.3	683.8	598.3	749.5	High	High	High	High	High	High	High	High	High	High	High	High	High	High	High	High	High	High	1
FALSE	High	Master Protein	Q99757	Thioredoxin, mitochondrial OS=Homo sapiens OX=9606 GN=TXN2 PE=1 SV=2	0	6.144	10	2	3	2	166	18.4	8.29	7.32	2	stress response;other biological processes	mitochondrion;nucleus;other cell component	other molecular function	Pf00085	25828	ENSG00000100348	TXN2	hsa:25828; Q5JZA0; Q6FH60; Q99757; Q9UH29	Detoxification of Reactive Oxygen Species; Degradation of cysteine and homocysteine		2	0	553.4	524.3	604.4	558.2	463	355.1	398.4	487.8	366.8	568.9	436.4	535	598.2	471.2	654.3	619.9	629.3	722.6	High	High	High	High	High	High	High	High	High	High	High	High	High	High	High	High	High	High	1
FALSE	High	Master Protein	Q86Y82	Syntaxin-12 OS=Homo sapiens OX=9606 GN=STX12 PE=1 SV=1	0	20.545	17	3	14	3	276	31.6	5.59	43.8	3	cell organization and biogenesis;other metabolic processes;transport;other biological processes	other membranes;ER/Golgi;nucleus;other cytoplasmic organelle;other cell component	other molecular function	Pf05739, Pf14523	23673	ENSG00000117758	STX12	B1AJQ7; hsa:23673; O95564; Q86Y82			0	0	555	545.8	602.9	612	420.1	458.7	415.5	522.7	346.3	541.6	459.2	513.8	506.5	418.2	546.1	530.1	525.3	601	High	High	High	High	High	High	High	High	High	High	High	High	High	High	High	High	High	High	1
FALSE	High	Master Protein	Q04724	Transducin-like enhancer protein 1 OS=Homo sapiens OX=9606 GN=TLE1 PE=1 SV=2	0	9.419	4	3	7	2	770	83.1	7.24	16.11	3	signal transduction;other biological processes	cytosol;nucleus;other cell component	other molecular function	Pf00400, Pf03920	7088	ENSG00000196781	TLE1	A8K495; hsa:7088; Q04724; Q5T3G4; Q969V9	Deactivation of the beta-catenin transactivating complex; NOTCH1 Intracellular Domain Regulates Transcription; Formation of the beta-catenin:TCF transactivating complex; Repression of WNT target genes		4	1	555.2	536.3	600	590.7	457.8	484.5	441.8	482.1	379.7	369.9	341.9	403.1	423.2	405.1	516.4	446.3	419.6	491.7	High	High	High	High	High	High	High	High	High	High	High	High	High	High	High	High	High	High	1
FALSE	High	Master Protein	Q9BW19	Kinesin-like protein KIFC1 OS=Homo sapiens OX=9606 GN=KIFC1 PE=1 SV=2	0	16.106	7	5	5	5	673	73.7	8.98	14.42	5	cell cycle OR cell proliferation;cell organization and biogenesis;other biological processes	cytoskeleton;nucleus;other cytoplasmic organelle	cytoskeletal activity;other molecular function	Pf00225	3833	ENSG00000204197; ENSG00000233450; ENSG00000237649	KIFC1	hsa:3833; O60887; Q14834; Q4KMP0; Q5SU09; Q6GMS7; Q6P4A5; Q9BW19; Q9UQP7	COPI-dependent Golgi-to-ER retrograde traffic; Kinesins		2	0	555.6	544.6	618.7	575.1	422.9	434.1	427	468.8	376.6	431	394.1	425.3	440.5	326.4	493.4	515	531.8	635.9	High	High	High	High	High	High	High	High	High	High	High	High	High	High	High	High	High	High	1
FALSE	High	Master Protein	P31937	3-hydroxyisobutyrate dehydrogenase, mitochondrial OS=Homo sapiens OX=9606 GN=HIBADH PE=1 SV=2	0	23.07	22	5	12	5	336	35.3	8.13	33.4	5	other metabolic processes	mitochondrion	other molecular function	Pf03446, Pf14833	11112	ENSG00000106049	HIBADH	hsa:11112; P31937; Q546Z2; Q9UDN3	Branched-chain amino acid catabolism		1	0	556.2	591.9	669.5	546.5	455.5	490.8	426.3	495.5	368.1	733.7	604.5	673.5	673.4	517.1	761	763.4	803.5	858.6	High	High	High	High	High	High	High	High	High	High	High	High	High	High	High	High	High	High	1
FALSE	High	Master Protein	Q9Y6U3	Scinderin OS=Homo sapiens OX=9606 GN=SCIN PE=1 SV=4	0	19.537	10	6	8	6	715	80.4	5.71	19.68	6	cell organization and biogenesis;transport;developmental processes;other biological processes	cytoskeleton;other cell component	cytoskeletal activity;other molecular function	Pf00626	85477	ENSG00000006747	SCIN	A8K2U8; hsa:85477; Q8NBZ6; Q8WU97; Q96JC7; Q96PY2; Q9Y6U3			0	0	557.1	552	607.6	611.4	469.4	476.8	402.1	462.5	337.5	284.7	239.4	247.2	255.7	238.9	315.1	259.7	256.9	306.4	High	High	High	High	High	High	High	High	High	High	High	High	High	High	High	High	High	High	1
FALSE	High	Master Protein	Q9BZV1	UBX domain-containing protein 6 OS=Homo sapiens OX=9606 GN=UBXN6 PE=1 SV=1	0	17.598	14	4	5	4	441	49.7	6.89	17.04	4	protein metabolism;other metabolic processes;stress response;transport	other membranes;cytosol;cytoskeleton;nucleus;other cytoplasmic organelle;other cell component		Pf00789, Pf09409	80700	ENSG00000167671	UBXN6	D6W626; hsa:80700; Q96AH1; Q96IK9; Q9BZV0; Q9BZV1			0	0	557.2	537	600.4	588.3	418.1	455.9	401.2	487.8	405.2	474.5	432.8	477.2	488.7	395	572.3	479.9	437.3	528.1	High	High	High	High	High	High	High	High	High	High	High	High	High	High	High	High	High	High	1
FALSE	High	Master Protein	P55081	Microfibrillar-associated protein 1 OS=Homo sapiens OX=9606 GN=MFAP1 PE=1 SV=2	0	20.924	16	5	7	5	439	51.9	4.98	21.32	5	RNA metabolism OR transcription;other metabolic processes	extracellular matrix;cytoskeleton;nucleus		Pf06991	4236	ENSG00000140259	MFAP1	hsa:4236; P55081; Q86TG6	mRNA Splicing - Major Pathway		1	0	557.3	516.2	645	559.1	361.9	412.4	407.6	454.2	372.1	573.8	445.4	487.1	533.7	402.8	598.4	603.1	641.3	695.2	High	High	High	High	High	High	High	High	High	High	High	High	High	High	High	High	High	High	1
FALSE	High	Master Protein	Q96BN8	Ubiquitin thioesterase otulin OS=Homo sapiens OX=9606 GN=OTULIN PE=1 SV=3	0	9.857	13	4	5	4	352	40.2	5.47	12.53	4	protein metabolism;other metabolic processes;stress response;developmental processes;signal transduction;other biological processes	cytosol;other cell component	other molecular function	Pf16218	90268	ENSG00000154124	OTULIN	D3DTD3; hsa:90268; Q8NAS0; Q96BN8; Q96IA3	Synthesis of active ubiquitin: roles of E1 and E2 enzymes; Regulation of TNFR1 signaling		2	0	557.8	536.4	604.1	640.3	459.4	480.8	422.1	483.2	353.4	524.2	391.4	464.3	535.7	434.4	588.5	505	456	536.6	High	High	High	High	High	High	High	High	High	High	High	High	High	High	High	High	High	High	1
FALSE	High	Master Protein	P34896	Serine hydroxymethyltransferase, cytosolic OS=Homo sapiens OX=9606 GN=SHMT1 PE=1 SV=1	0	28.051	20	7	16	7	483	53	7.71	46.76	7	cell organization and biogenesis;other metabolic processes;other biological processes	cytosol;mitochondrion;nucleus;other cell component	nucleic acid binding activity;other molecular function	Pf00464	6470	ENSG00000176974; ENSG00000284320	SHMT1	B4DPM9; D3DXD0; hsa:6470; P34896; Q96HY0; Q9UMD1; Q9UMD2	Metabolism of folate and pterines; Carnitine synthesis		2	0	559	557.1	633.6	622.6	417.8	448.3	426.6	520.1	369.4	482	431.2	463.4	460.4	399.4	581.8	505.1	422.9	531.6	High	High	High	High	High	High	High	High	High	High	High	High	High	High	High	High	High	High	1
FALSE	High	Master Protein	P36915	Guanine nucleotide-binding protein-like 1 OS=Homo sapiens OX=9606 GN=GNL1 PE=1 SV=2	0	6.794	4	3	7	3	607	68.6	5.8	13.82	3	stress response;signal transduction;other biological processes	non-structural extracellular	other molecular function	Pf01926	2794	ENSG00000204590; ENSG00000206492; ENSG00000226882; ENSG00000228581; ENSG00000229470; ENSG00000232143; ENSG00000235986	GNL1	B0S838; hsa:2794; P36915; Q96CT5			0	0	559.2	567.6	635.1	616.1	494.4	481.6	447.9	472.9	392.4	613.6	503.1	565.5	621.4	518.1	698.4	578.3	508.3	594.6	High	High	High	High	High	High	High	High	High	High	High	High	High	High	High	High	High	High	1
FALSE	High	Master Protein	P46109	Crk-like protein OS=Homo sapiens OX=9606 GN=CRKL PE=1 SV=1	0	13.946	16	4	9	4	303	33.8	6.74	19.7	4	cell-cell signaling;cell organization and biogenesis;other metabolic processes;developmental processes;signal transduction;other biological processes	plasma membrane;other membranes;cytosol;nucleus;other cell component	signal transduction activity or receptor binding;other molecular function	Pf00017, Pf00018, Pf07653	1399	ENSG00000099942	CRKL	A8KA44; D3DX35; hsa:1399; P46109	Frs2-mediated activation; Regulation of signaling by CBL; Downstream signal transduction; Erythropoietin activates RAS; MET activates RAP1 and RAC1; MET receptor recycling		6	0	559.7	520.4	618	609.7	401.1	448.9	433.3	504.4	357.6	536.3	445.5	489.9	532.1	433.1	600.1	511.7	459.7	551.3	High	High	High	High	High	High	High	High	High	High	High	High	High	High	High	High	High	High	1
FALSE	High	Master Protein	Q8WZA9	Immunity-related GTPase family Q protein OS=Homo sapiens OX=9606 GN=IRGQ PE=1 SV=1	0	29.344	17	7	10	7	623	62.7	4.88	31.47	7			other molecular function		126298	ENSG00000167378	IRGQ	B2RNP3; hsa:126298; Q8WZA9			0	0	560.2	539.6	629	604.3	467.7	496.3	394.7	493.1	390.6	414.2	378.2	384.4	419.9	364.2	488.2	408.2	387.4	473.8	High	High	High	High	High	High	High	High	High	High	High	High	High	High	High	High	High	High	1
FALSE	High	Master Protein	O43583	Density-regulated protein OS=Homo sapiens OX=9606 GN=DENR PE=1 SV=2	0	15.886	25	4	7	4	198	22.1	5.3	25.82	4	cell organization and biogenesis;protein metabolism;other metabolic processes;other biological processes	other cell component	nucleic acid binding activity	Pf01253, Pf21023	8562	ENSG00000139726	DENR	hsa:8562; O43583; Q9H3U6; Q9UKZ0			0	0	561.1	525.5	615.2	669.9	407.6	491	564.9	537.6	412.2	581.3	489.2	482.4	637	583.8	642.9	586.8	511	575.8	High	High	High	High	High	High	High	High	High	High	High	High	High	High	High	High	High	High	1
FALSE	High	Master Protein	Q12959	Disks large homolog 1 OS=Homo sapiens OX=9606 GN=DLG1 PE=1 SV=2	0	13.467	5	4	6	4	904	100.4	5.76	16.98	4	cell adhesion;cell-cell signaling;cell cycle OR cell proliferation;cell organization and biogenesis;protein metabolism;other metabolic processes;developmental processes;signal transduction;other biological processes	extracellular matrix;plasma membrane;other membranes;cytosol;cytoskeleton;ER/Golgi;nucleus;other cell component	signal transduction activity or receptor binding;cytoskeletal activity;kinase activity;other molecular function	Pf00018, Pf00595, Pf00625, Pf09058, Pf10600, Pf10608	1739	ENSG00000075711	DLG1	A5YKK7; B4DGU1; B4DGZ8; B7ZMM0; B9EIQ5; D3DXB8; D3DXB9; E7EWL7; E9PG21; hsa:1739; Q12958; Q12959	Assembly and cell surface presentation of NMDA receptors; RAF/MAP kinase cascade; Ras activation upon Ca2+ influx through NMDA receptor; Unblocking of NMDA receptors, glutamate binding and activation; Synaptic adhesion-like molecules; Negative regulation of NMDA receptor-mediated neuronal transmission; Long-term potentiation; Trafficking of AMPA receptors; NrCAM interactions; Activation of Ca-permeable Kainate Receptor		10	0	561.1	539.9	606.5	546.7	436.1	510.9	421.4	448.3	348.4	517	429.1	457.7	526.1	441.9	600.2	526.5	536.5	593.5	High	High	High	High	High	High	High	High	High	High	High	High	High	High	High	High	High	High	1
FALSE	High	Master Protein	Q9H098	Protein FAM107B OS=Homo sapiens OX=9606 GN=FAM107B PE=1 SV=1	0	16.203	32	5	9	5	131	15.5	8.29	24.9	5				Pf06625	83641	ENSG00000065809	FAM107B	A8K1P4; D3DRT2; hsa:83641; Q5T9K7; Q5T9K8; Q6ZSI4; Q9H098			0	0	561.7	555.7	558.8	586.6	432.1	384.4	422.4	533.6	390	454	357.4	408.5	451.8	391.5	472.8	448.3	402.2	448.3	High	High	High	High	High	High	High	High	High	High	High	High	High	High	High	High	High	High	1
FALSE	High	Master Protein	Q14254	Flotillin-2 OS=Homo sapiens OX=9606 GN=FLOT2 PE=1 SV=2	0	20.664	13	5	12	5	428	47	5.25	37.52	5	cell adhesion;transport;other biological processes	plasma membrane;other membranes;other cytoplasmic organelle;other cell component	other molecular function	Pf01145	2319	ENSG00000132589	FLOT2	hsa:2319; Q14254	RHOC GTPase cycle; RHOA GTPase cycle; RHOB GTPase cycle; RND3 GTPase cycle; RND1 GTPase cycle; Regulation of necroptotic cell death; Synaptic adhesion-like molecules		8	0	562.9	565.5	652.7	562.9	369.4	422.6	395.9	486.2	341.9	692	553.3	620.5	674.7	510.6	709.6	715.4	759.2	878.4	High	High	High	High	High	High	High	High	High	High	High	High	High	High	High	High	High	High	1
FALSE	High	Master Protein	Q9HD45	Transmembrane 9 superfamily member 3 OS=Homo sapiens OX=9606 GN=TM9SF3 PE=1 SV=2	0	21.322	9	5	11	5	589	67.8	7.21	29.18	5	other biological processes	other membranes		Pf02990	56889	ENSG00000077147	TM9SF3	hsa:56889; Q5TB57; Q6UWE7; Q9HD45; Q9NWL8; Q9P0G9; Q9UHW8			0	0	563.9	537.7	685.9	590.5	434.8	522.8	492.2	418.1	342.2	596.3	407.7	435.3	578.5	398.6	617.7	632.3	694.7	718.6	High	High	High	High	High	High	High	High	High	High	High	High	High	High	High	High	High	High	1
FALSE	High	Master Protein	O14979	Heterogeneous nuclear ribonucleoprotein D-like OS=Homo sapiens OX=9606 GN=HNRNPDL PE=1 SV=3	0	26.2	16	6	27	5	420	46.4	9.57	80.43	6	RNA metabolism OR transcription;other metabolic processes;other biological processes	cytosol;nucleus;other cell component	nucleic acid binding activity	Pf00076	9987	ENSG00000152795	HNRNPDL	hsa:9987; O14979; Q6SPF2; Q7KZ74; Q7KZ75; Q96IM0; Q96S43	Gene and protein expression by JAK-STAT signaling after Interleukin-12 stimulation		1	0	564.2	531.5	666.5	645.1	382	403.6	454.1	542.3	405.2	727.5	527.2	620.2	751.1	525.3	720.3	736.4	722.9	861	High	High	High	High	High	High	High	High	High	High	High	High	High	High	High	High	High	High	1
FALSE	High	Master Protein	Q13405	Large ribosomal subunit protein mL49 OS=Homo sapiens OX=9606 GN=MRPL49 PE=1 SV=1	0	14.488	27	4	12	4	166	19.2	9.45	28.94	4	protein metabolism;other metabolic processes	other membranes;mitochondrion;translational apparatus	other molecular function	Pf05046	740	ENSG00000149792	MRPL49	B2R4G6; hsa:740; Q13405	Mitochondrial translation initiation; Mitochondrial translation elongation; Mitochondrial translation termination		3	0	564.3	597.7	714.5	630.7	439.2	512.3	452.2	527.9	380.3	826.3	578.5	611.2	676.5	513.1	765.6	752	738.2	818.2	High	High	High	High	High	High	High	High	High	High	High	High	High	High	High	High	High	High	1
FALSE	High	Master Protein	Q8IYI6	Exocyst complex component 8 OS=Homo sapiens OX=9606 GN=EXOC8 PE=1 SV=2	0	28.969	13	7	12	7	725	81.7	5.49	32.31	7	cell cycle OR cell proliferation;cell organization and biogenesis;transport;other biological processes	plasma membrane;other membranes;cytosol;other cytoplasmic organelle;other cell component	other molecular function	Pf08700, Pf16528	149371	ENSG00000116903	EXOC8	B3KU33; hsa:149371; Q5TE82; Q8IYI6	Translocation of SLC2A4 (GLUT4) to the plasma membrane; Insulin processing; VxPx cargo-targeting to cilium		3	0	564.7	569.1	666.7	605.3	462.8	494.5	464	476	361.5	508.4	419.5	463.6	488.9	413.3	576.6	518.8	512.5	594.1	High	High	High	High	High	High	High	High	High	High	High	High	High	High	High	High	High	High	1
FALSE	High	Master Protein	P04062	Lysosomal acid glucosylceramidase OS=Homo sapiens OX=9606 GN=GBA1 PE=1 SV=3	0	19.27	11	6	9	6	536	59.7	7.61	23.67	6	cell cycle OR cell proliferation;cell organization and biogenesis;protein metabolism;other metabolic processes;stress response;developmental processes;other biological processes	other membranes;ER/Golgi;other cytoplasmic organelle	signal transduction activity or receptor binding;other molecular function	Pf02055, Pf17189	2629	ENSG00000177628	GBA1	A8K796; B7Z5G2; B7Z6S1; hsa:2629; J3KQG4; J3KQK9; P04062; Q16545; Q4VX22; Q6I9R6; Q9UMJ8	Association of TriC/CCT with target proteins during biosynthesis; Glycosphingolipid catabolism		2	0	565.7	573.9	629.9	583.8	438.2	462.1	430.4	530.5	369.6	551.4	523.9	595.9	549.3	429.4	609.2	653	700.7	761.9	High	High	High	High	High	High	High	High	High	High	High	High	High	High	High	High	High	High	1
FALSE	High	Master Protein	Q02750	Dual specificity mitogen-activated protein kinase kinase 1 OS=Homo sapiens OX=9606 GN=MAP2K1 PE=1 SV=2	0	17.496	9	3	14	2	393	43.4	6.62	45.46	3	cell cycle OR cell proliferation;other metabolic processes;stress response;developmental processes;signal transduction;other biological processes	plasma membrane;other membranes;cytosol;cytoskeleton;mitochondrion;ER/Golgi;nucleus;other cytoplasmic organelle;other cell component	enzyme regulator activity;kinase activity;other molecular function	Pf00069	5604	ENSG00000169032	MAP2K1	hsa:5604; Q02750	Signaling by BRAF and RAF1 fusions; Uptake and function of anthrax toxins; Signal transduction by L1; RAF activation; MAP3K8 (TPL2)-dependent MAPK1/3 activation; MAPK3 (ERK1) activation; Signaling by moderate kinase activity BRAF mutants; Paradoxical activation of RAF signaling by kinase inactive BRAF; Signaling downstream of RAS mutants; Signaling by RAF1 mutants; MAP2K and MAPK activation; Signaling by high-kinase activity BRAF mutants; Frs2-mediated activation; Negative feedback regulation of MAPK pathway; Signaling by MAP2K mutants		15	0	565.8	594.1	602.1	626.6	450	512.7	498	528.7	378.8	417.1	343.9	400.2	406.4	392.7	509.4	411.1	414.9	482.1	High	High	High	High	High	High	High	High	High	High	High	High	High	High	High	High	High	High	1
FALSE	High	Master Protein	Q13724	Mannosyl-oligosaccharide glucosidase OS=Homo sapiens OX=9606 GN=MOGS PE=1 SV=5	0	19.536	6	5	10	5	837	91.9	8.9	18.43	5	protein metabolism;other metabolic processes;other biological processes	other membranes;ER/Golgi	other molecular function	Pf03200, Pf16923	7841	ENSG00000115275	MOGS	A8K938; F5H6D0; hsa:7841; Q13724; Q17RN9; Q8TCT5	Maturation of spike protein; N-glycan trimming in the ER and Calnexin/Calreticulin cycle; Maturation of spike protein; Defective MOGS causes CDG-2b		4	0	566.8	578.3	668	700.8	523.2	542.9	402.6	488.3	378	490.4	390.6	461.8	423.6	338.5	540.7	519.9	567.2	601.7	High	High	High	High	High	High	High	High	High	High	High	High	High	High	High	High	High	High	1
FALSE	High	Master Protein	Q9BT09	Protein canopy homolog 3 OS=Homo sapiens OX=9606 GN=CNPY3 PE=1 SV=1	0	16.243	12	3	8	3	278	30.7	5.49	23.72	3	stress response	ER/Golgi	signal transduction activity or receptor binding	Pf11938	10695	ENSG00000137161	CNPY3	hsa:10695; O15412; Q0P6I2; Q8NF54; Q8WTU8; Q9BT09; Q9P0F2	Trafficking and processing of endosomal TLR		1	0	566.9	607.2	688.3	711.2	473.2	557.8	487.9	558.1	448.5	691.3	564.5	623.5	660.2	519.7	730.3	752.2	800.3	805.9	High	High	High	High	High	High	High	High	High	High	High	High	High	High	High	High	High	High	1
FALSE	High	Master Protein	Q9H4M9	EH domain-containing protein 1 OS=Homo sapiens OX=9606 GN=EHD1 PE=1 SV=2	0	25.731	16	8	22	8	534	60.6	6.83	52.99	8	cell organization and biogenesis;transport;developmental processes;other biological processes	plasma membrane;other membranes;other cytoplasmic organelle;other cell component	other molecular function	Pf00350, Pf12763, Pf16880, Pf18150	10938	ENSG00000110047	EHD1	hsa:10938; O14611; Q2M3Q4; Q9H4M9; Q9UNR3	Factors involved in megakaryocyte development and platelet production		1	0	567.3	543.2	621	626.5	498.8	548.8	485.2	576.8	422.8	559.6	489.7	502.9	545.2	426.8	568.3	529.2	498.9	569.3	High	High	High	High	High	High	High	High	High	High	High	High	High	High	High	High	High	High	1
FALSE	High	Master Protein	P51784	Ubiquitin carboxyl-terminal hydrolase 11 OS=Homo sapiens OX=9606 GN=USP11 PE=1 SV=3	0	28.746	10	8	21	7	963	109.7	5.45	34.73	8	protein metabolism;other metabolic processes	cytosol;nucleus;other cell component	other molecular function	Pf00443, Pf06337, Pf14533, Pf14836		ENSG00000102226	USP11	B2RTX1; P51784; Q8IUG6; Q9BWE1	Ub-specific processing proteases; Association of TriC/CCT with target proteins during biosynthesis		2	1	567.5	566	637.1	676.8	511	560.9	445.1	501	358.6	530.8	455.8	507.5	460	388.5	555.7	495.3	491	546.1	High	High	High	High	High	High	High	High	High	High	High	High	High	High	High	High	High	High	1
FALSE	High	Master Protein	Q9BZX2	Uridine-cytidine kinase 2 OS=Homo sapiens OX=9606 GN=UCK2 PE=1 SV=1	0	19.763	17	4	6	3	261	29.3	6.7	17.8	4	other metabolic processes	cytosol;other cell component	kinase activity;other molecular function	Pf00485	7371	ENSG00000143179	UCK2	hsa:7371; Q5VV91; Q7KZV3; Q92528; Q96KG5; Q9BU42; Q9BZX2	Pyrimidine salvage		1	1	567.5	561.6	610.3	654.6	466.1	514	451.7	501.7	386.9	364.4	292.4	339.3	427.3	370.9	479.9	429.6	399.5	442.6	High	High	High	High	High	High	High	High	High	High	High	High	High	High	High	High	High	High	1
FALSE	High	Master Protein	Q15014	Mortality factor 4-like protein 2 OS=Homo sapiens OX=9606 GN=MORF4L2 PE=1 SV=1	0	27.421	25	7	12	7	288	32.3	9.72	33.8	7	cell organization and biogenesis;DNA metabolism;other metabolic processes;stress response;other biological processes	plasma membrane;other membranes;nucleus;other cell component		Pf05712	9643	ENSG00000123562	MORF4L2	B3KP92; D3DXA5; hsa:9643; Q15014; Q567V0; Q8J026	HATs acetylate histones		1	0	567.6	540.1	651.9	835.6	559.8	632.3	493.9	558.2	412.4	529.1	409.8	482.6	456.5	366.1	526.8	673.4	680.3	784.6	High	High	High	High	High	High	High	High	High	High	High	High	High	High	High	High	High	High	1
FALSE	High	Master Protein	Q9Y6C9	Mitochondrial carrier homolog 2 OS=Homo sapiens OX=9606 GN=MTCH2 PE=1 SV=1	0	10.603	11	4	6	4	303	33.3	7.97	15.46	4	cell organization and biogenesis;transport;other biological processes	other membranes;mitochondrion	other molecular function	Pf00153	23788	ENSG00000109919; ENSG00000285121	MTCH2	B2R7L8; hsa:23788; Q9Y6C9			0	0	567.8	560	716	622.1	458	495.6	430	555	396	1120.3	799.7	890.7	871.5	657.9	977.5	1032.6	1077.8	1159.3	High	High	High	High	High	High	High	High	High	High	High	High	High	High	High	High	High	High	1
FALSE	High	Master Protein	Q9NRG9	Aladin OS=Homo sapiens OX=9606 GN=AAAS PE=1 SV=1	0	18.618	10	4	10	4	546	59.5	7.5	27.4	4	cell cycle OR cell proliferation;cell organization and biogenesis;transport;other biological processes	other membranes;cytosol;cytoskeleton;nucleus		Pf00400	8086	ENSG00000094914; ENSG00000291836	AAAS	hsa:8086; Q5JB47; Q9NRG9; Q9NWI6; Q9UG19	HCMV Early Events; SARS-CoV-2 activates/modulates innate and adaptive immune responses; ISG15 antiviral mechanism; Viral Messenger RNA Synthesis; Transcriptional regulation by small RNAs; RHOA GTPase cycle; tRNA processing in the nucleus; HCMV Late Events; Transport of the SLBP independent Mature mRNA; Transport of the SLBP Dependant Mature mRNA; Transport of Mature mRNA Derived from an Intronless Transcript; Transport of Mature mRNA derived from an Intron-Containing Transcript; Rev-mediated nuclear export of HIV RNA; Transport of Ribonucleoproteins into the Host Nucleus; NS1 Mediated Effects on Host Pathways; NEP/NS2 Interacts with the Cellular Export Machinery; Regulation of Glucokinase by Glucokinase Regulatory Protein; Nuclear import of Rev protein; Vpr-mediated nuclear import of PICs; snRNP Assembly; SUMOylation of DNA damage response and repair proteins; SUMOylation of ubiquitinylation proteins; Nuclear Pore Complex (NPC) Disassembly; Regulation of HSF1-mediated heat shock response; SUMOylation of SUMOylation proteins; SUMOylation of chromatin organization proteins; SUMOylation of RNA binding proteins; SUMOylation of DNA replication proteins; Defective TPR may confer susceptibility towards thyroid papillary carcinoma (TPC)		29	0	568.8	599.7	670.9	583.8	515.1	473.1	415.1	494.8	340.1	532.9	413.2	440.1	450.9	371.3	506.1	547.2	546	570.7	High	High	High	High	High	High	High	High	High	High	High	High	High	High	High	High	High	High	1
FALSE	High	Master Protein	Q9Y3B9	RRP15-like protein OS=Homo sapiens OX=9606 GN=RRP15 PE=1 SV=2	0	22.607	18	5	8	5	282	31.5	5.52	19.33	5	RNA metabolism OR transcription;other metabolic processes	other cell component		Pf07890	51018	ENSG00000067533	RRP15	hsa:51018; Q9Y3B9			0	0	568.9	605.4	702.1	582	483.7	486.6	453.7	564.3	441.4	730.9	584.2	632.1	691.4	505.1	703.3	785.9	881.7	946.7	High	High	High	High	High	High	High	High	High	High	High	High	High	High	High	High	High	High	1
FALSE	High	Master Protein	Q15126	Phosphomevalonate kinase OS=Homo sapiens OX=9606 GN=PMVK PE=1 SV=3	0	9.96	16	3	7	3	192	22	5.73	10.7	3	other metabolic processes;other biological processes	cytosol;other cytoplasmic organelle	kinase activity;other molecular function	Pf04275	10654	ENSG00000163344	PMVK	hsa:10654; Q15126; Q5TZW9	Activation of gene expression by SREBF (SREBP); Cholesterol biosynthesis		2	0	569.2	522.7	594.6	630.2	480.6	497.7	502.5	576.9	445.6	456.4	374.9	393.2	474.3	366.1	520.6	457.2	364.2	434.5	High	High	High	High	High	High	High	High	High	High	High	High	High	High	High	High	High	High	1
FALSE	High	Master Protein	P18583	Protein SON OS=Homo sapiens OX=9606 GN=SON PE=1 SV=4	0	37.571	7	10	16	10	2426	263.7	5.64	46.87	10	cell cycle OR cell proliferation;cell organization and biogenesis;RNA metabolism OR transcription;other metabolic processes;other biological processes	nucleus	nucleic acid binding activity	Pf01585, Pf14709, Pf17069	6651	ENSG00000159140	SON	D3DSF5; D3DSF6; E7ETE8; E7EU67; E7EVW3; E9PFQ2; hsa:6651; O14487; O95981; P18583; Q14120; Q6PKE0; Q9H7B1; Q9P070; Q9P072; Q9UKP9; Q9UPY0			0	0	570.5	532.2	626.9	573.5	453.5	476.9	415.4	458.5	361.4	616.9	441.2	496.5	582.9	441.2	661.9	633.7	691.1	807.8	High	High	High	High	High	High	High	High	High	High	High	High	High	High	High	High	High	High	1
FALSE	High	Master Protein	O43488	Aflatoxin B1 aldehyde reductase member 2 OS=Homo sapiens OX=9606 GN=AKR7A2 PE=1 SV=3	0	26.458	16	5	12	5	359	39.6	7.17	35.05	5	other metabolic processes	cytosol;mitochondrion;ER/Golgi;other cell component	other molecular function	Pf00248	8574	ENSG00000053371	AKR7A2	hsa:8574; O43488; O75749; Q5TG63	Aflatoxin activation and detoxification		1	0	570.9	564.7	621.5	625.4	438.1	463.3	451.6	519.5	374.5	682.9	542.6	590.6	696	564.8	784.4	668.5	603.7	676.5	High	High	High	High	High	High	High	High	High	High	High	High	High	High	High	High	High	High	1	Met-loss [N-Term]
FALSE	High	Master Protein	Q9H832	Ubiquitin-conjugating enzyme E2 Z OS=Homo sapiens OX=9606 GN=UBE2Z PE=1 SV=2	0	7.768	6	2	3	2	354	38.2	5.62	9.41	2	protein metabolism;other metabolic processes;other biological processes	cytosol;nucleus	enzyme regulator activity;other molecular function	Pf00179	65264	ENSG00000159202	UBE2Z	A6N8M6; A6NC60; hsa:65264; Q7L354; Q8TCM4; Q9H832; Q9H893	Synthesis of active ubiquitin: roles of E1 and E2 enzymes; Antigen processing: Ubiquitination & Proteasome degradation		2	0	571.7	558.8	645.3	612.4	478.1	483.3	456	494.7	384.9	446.9	372	390.1	447.3	374.5	538.7	438.6	375.8	424.3	High	High	High	High	High	High	High	High	High	High	High	High	High	High	High	High	High	High	1
FALSE	High	Master Protein	Q9H0S4	Probable ATP-dependent RNA helicase DDX47 OS=Homo sapiens OX=9606 GN=DDX47 PE=1 SV=1	0	32.038	16	6	20	6	455	50.6	9.1	51.49	6	RNA metabolism OR transcription;other metabolic processes;signal transduction	nucleus	other molecular function	Pf00270, Pf00271	51202	ENSG00000213782	DDX47	B3KXP4; G5E955; hsa:51202; Q96GM0; Q96NV8; Q9H0S4; Q9UI98	Major pathway of rRNA processing in the nucleolus and cytosol; rRNA modification in the nucleus and cytosol		2	0	572	546	644.2	593.9	445.8	470.7	448.6	492	385	515.2	396.6	444.4	502.3	355.9	600.5	574.2	660.9	726.7	High	High	High	High	High	High	High	High	High	High	High	High	High	High	High	High	High	High	1
FALSE	High	Master Protein	Q69YQ0	Cytospin-A OS=Homo sapiens OX=9606 GN=SPECC1L PE=1 SV=3	0	19.443	5	6	8	5	1117	124.5	5.76	21.1	6	cell adhesion;cell organization and biogenesis;other biological processes	cytoskeleton;other cell component		Pf00307	23384	ENSG00000100014	SPECC1L	B7Z758; F5H1H6; hsa:23384; O15081; Q69YQ0			0	0	572.1	544.6	605.5	556.1	383.4	416.3	430.7	492.9	375.8	543.7	416.9	478.3	565.1	452.9	606.7	588.1	555.4	639.8	High	High	High	High	High	High	High	High	High	High	High	High	High	High	High	High	High	High	1
FALSE	High	Master Protein	Q7Z7H5	Transmembrane emp24 domain-containing protein 4 OS=Homo sapiens OX=9606 GN=TMED4 PE=1 SV=1	0	18.237	20	4	15	3	227	25.9	8.28	46.37	4	cell organization and biogenesis;transport	other membranes;ER/Golgi;other cell component	other molecular function	Pf01105	222068	ENSG00000158604	TMED4	A4D2K8; B4DFJ4; hsa:222068; Q56VW3; Q7Z432; Q7Z7H5; Q8N2P6			0	1	572.2	579.3	695.7	689	498.3	550	420.4	485.3	390.6	710.6	567.9	617.8	635.4	475.2	709.8	745.4	744	793.3	High	High	High	High	High	High	High	High	High	High	High	High	High	High	High	High	High	High	1	Met-loss [N-Term]
FALSE	High	Master Protein	Q96SB4	SRSF protein kinase 1 OS=Homo sapiens OX=9606 GN=SRPK1 PE=1 SV=2	0	34.93	13	7	13	7	655	74.3	6.16	40.51	7	cell cycle OR cell proliferation;cell organization and biogenesis;protein metabolism;RNA metabolism OR transcription;other metabolic processes;stress response;signal transduction;other biological processes	plasma membrane;other membranes;cytosol;ER/Golgi;nucleus;other cell component	kinase activity;other molecular function	Pf00069	6732	ENSG00000096063	SRPK1	B4DS61; hsa:6732; Q12890; Q5R364; Q5R365; Q8IY12; Q96SB4	Replacement of protamines by nucleosomes in the male pronucleus; Maturation of nucleoprotein		2	0	572.9	603.8	676.9	638.9	423.9	450.6	461.5	543	392	547.8	445	492.5	563.9	463.4	665	573.2	521.5	639.7	High	High	High	High	High	High	High	High	High	High	High	High	High	High	High	High	High	High	1
FALSE	High	Master Protein	P06865	Beta-hexosaminidase subunit alpha OS=Homo sapiens OX=9606 GN=HEXA PE=1 SV=2	0	14.849	6	3	8	3	529	60.7	5.16	23	3	cell organization and biogenesis;protein metabolism;other metabolic processes;developmental processes;other biological processes	cytosol;other cytoplasmic organelle;other cell component	other molecular function	Pf00728, Pf14845	3073	ENSG00000213614	HEXA	B4DKE7; E7ENH7; hsa:3073; P06865; Q53HS8; Q6AI32	CS/DS degradation; Hyaluronan uptake and degradation; Glycosphingolipid catabolism; Keratan sulfate degradation; Defective HEXA causes GM2G1		5	0	574.6	575.4	660.1	611.6	461.4	482.5	416.6	505	344.7	626.1	542.4	601.3	634	473.8	725.5	750.4	759.7	796.9	High	High	High	High	High	High	High	High	High	High	High	High	High	High	High	High	High	High	1
FALSE	High	Master Protein	Q96GD0	Chronophin OS=Homo sapiens OX=9606 GN=PDXP PE=1 SV=2	0	17.18	20	5	10	5	296	31.7	6.55	24.43	5	cell organization and biogenesis;protein metabolism;other metabolic processes;other biological processes	plasma membrane;other membranes;cytosol;cytoskeleton;other cell component	other molecular function	Pf13242, Pf13344	57026	ENSG00000241360	PDXP	hsa:57026; Q96GD0; Q9UGY2			0	0	574.8	553.5	626.7	632.5	497.6	507.2	437.8	507.3	375.8	491	446.1	443.5	505.7	428	603.3	497.6	479.7	531.9	High	High	High	High	High	High	High	High	High	High	High	High	High	High	High	High	High	High	1
FALSE	High	Master Protein	P42126	Enoyl-CoA delta isomerase 1, mitochondrial OS=Homo sapiens OX=9606 GN=ECI1 PE=1 SV=1	0	12.95	13	4	10	4	302	32.8	8.54	28.99	4	other metabolic processes	mitochondrion	other molecular function	Pf00378	1632	ENSG00000167969	ECI1	A8K512; hsa:1632; P42126; Q13290; Q7Z2L6; Q7Z2L7; Q9BUB8; Q9BW05; Q9UDG6	Mitochondrial protein degradation; mitochondrial fatty acid beta-oxidation of unsaturated fatty acids		2	0	575.1	616.2	714.6	670.9	483.3	553.7	532.7	591.7	468.1	767	821.1	763	778.6	660.4	865.7	864.3	861.3	911.2	High	High	High	High	High	High	High	High	High	High	High	High	High	High	High	High	High	High	1
FALSE	High	Master Protein	Q9BZF1	Oxysterol-binding protein-related protein 8 OS=Homo sapiens OX=9606 GN=OSBPL8 PE=1 SV=3	0	22.479	7	7	12	7	889	101.1	6.96	25.82	7	cell organization and biogenesis;other metabolic processes;transport;other biological processes	other membranes;cytosol;ER/Golgi;nucleus	transporter activity;other molecular function	Pf00169, Pf01237	114882	ENSG00000091039	OSBPL8	A8K1T2; E9PE66; E9PE68; hsa:114882; Q52LQ3; Q68D75; Q8WXP8; Q9BZF1; Q9P277	Acyl chain remodelling of PS		1	0	575.4	612.8	706.8	581.9	418.8	464.5	443.9	520.9	425.3	769.5	558.9	641.5	743	550.8	789.3	848.7	878.6	960.2	High	High	High	High	High	High	High	High	High	High	High	High	High	High	High	High	High	High	1
FALSE	High	Master Protein	Q53GS9	Ubiquitin carboxyl-terminal hydrolase 39 OS=Homo sapiens OX=9606 GN=USP39 PE=1 SV=2	0	28.253	14	7	14	7	565	65.3	8.91	46.12	7	cell organization and biogenesis;protein metabolism;RNA metabolism OR transcription;other metabolic processes;other biological processes	nucleus	other molecular function	Pf00443, Pf02148	10713	ENSG00000168883	USP39	A8K086; B3KM40; B4DHT4; D6W5L4; G5E9H0; hsa:10713; Q53GS9; Q6NX47; Q96RK9; Q9BV89; Q9H381; Q9P050; Q9Y310	mRNA Splicing - Major Pathway		1	0	575.7	583	672.8	600.6	489	502	427.7	490.8	365.2	465.7	384.9	439.3	438.2	347.6	504.2	472	545.1	606.8	High	High	High	High	High	High	High	High	High	High	High	High	High	High	High	High	High	High	1
FALSE	High	Master Protein	P50542	Peroxisomal targeting signal 1 receptor OS=Homo sapiens OX=9606 GN=PEX5 PE=1 SV=3	0	13.443	8	4	7	4	639	70.8	4.54	17.86	4	cell organization and biogenesis;other metabolic processes;stress response;transport;developmental processes;other biological processes	other membranes;cytosol;mitochondrion;ER/Golgi;other cytoplasmic organelle;other cell component	other molecular function	Pf13181, Pf13432	5830	ENSG00000139197; ENSG00000288217	PEX5	A8K891; B4DZ45; B7ZAD5; D3DUT8; hsa:5830; P50542; Q15115; Q15266; Q96FN7	Pexophagy		1	0	575.7	545.8	616.9	577.8	462.8	473.7	391.9	508.8	394	488.3	417.9	483.4	522.6	427.1	621.4	524.8	510.4	573.7	High	High	High	High	High	High	High	High	High	High	High	High	High	High	High	High	High	High	1
FALSE	High	Master Protein	P35520	Cystathionine beta-synthase OS=Homo sapiens OX=9606 GN=CBS PE=1 SV=2	0	6.957	3	2	4	2	551	60.5	6.65	8.35	2	DNA metabolism;other metabolic processes;stress response;developmental processes;other biological processes	nucleus;other cell component	other molecular function	Pf00291, Pf00571	102724560; 875	ENSG00000160200	CBS	B2R993; D3DSK4; hsa:102724560; hsa:875; P35520; Q99425; Q9BWC5	Metabolism of ingested SeMet, Sec, MeSec into H2Se; Cysteine formation from homocysteine		2	0	575.8	533.5	620.6	583.1	496.2	549.3	445.1	473.2	367.8	395.1	333.4	366	352.6	313.3	415.7	336.7	298.7	375.5	High	High	High	High	High	High	High	High	High	High	High	High	High	High	High	High	High	High	1
FALSE	High	Master Protein	Q7Z2Z2	Elongation factor-like GTPase 1 OS=Homo sapiens OX=9606 GN=EFL1 PE=1 SV=2	0	30.122	8	7	14	7	1120	125.4	5.91	38.29	7	cell organization and biogenesis;protein metabolism;other metabolic processes	cytosol;other cell component	translation activity;nucleic acid binding activity;other molecular function	Pf00009, Pf00679, Pf14492	79631	ENSG00000140598	EFL1	A6NKY5; B7Z6I0; hsa:79631; Q7Z2Z2; Q9H8Z6			0	0	576.7	570.7	675.2	621.1	445.6	473.6	425.9	505.2	385.2	529.4	438.5	485.1	535.8	436.7	592.1	537.3	515	573.6	High	High	High	High	High	High	High	High	High	High	High	High	High	High	High	High	High	High	1	Met-loss [N-Term]
FALSE	High	Master Protein	P40692	DNA mismatch repair protein Mlh1 OS=Homo sapiens OX=9606 GN=MLH1 PE=1 SV=1	0	11.147	4	3	8	3	756	84.5	5.72	16.49	3	cell cycle OR cell proliferation;cell organization and biogenesis;DNA metabolism;RNA metabolism OR transcription;other metabolic processes;stress response;developmental processes;signal transduction;other biological processes	nucleus;other cell component	nucleic acid binding activity;other molecular function	Pf01119, Pf13589, Pf16413	4292	ENSG00000076242	MLH1	B4DI13; B4DQ11; E9PCU2; hsa:4292; P40692	TP53 Regulates Transcription of DNA Repair Genes; Meiotic recombination; Mismatch repair (MMR) directed by MSH2:MSH6 (MutSalpha); Mismatch repair (MMR) directed by MSH2:MSH3 (MutSbeta); Defective Mismatch Repair Associated With MLH1; Defective Mismatch Repair Associated With PMS2		6	0	576.7	554.4	644.3	626.8	429.3	466.2	413.1	463.3	364.7	487	405.7	453.3	497.1	391.7	565.9	523.4	516.5	586.3	High	High	High	High	High	High	High	High	High	High	High	High	High	High	High	High	High	High	1
FALSE	High	Master Protein	O14925	Mitochondrial import inner membrane translocase subunit Tim23 OS=Homo sapiens OX=9606 GN=TIMM23 PE=1 SV=1	0	16.867	26	4	14	4	209	21.9	8.6	53.99	4	transport;other biological processes	other membranes;mitochondrion	transporter activity	Pf02466	100287932	ENSG00000265354	TIMM23	hsa:100287932; O14925; Q53FF8; Q5T1E6; Q6P5S5	Mitochondrial protein import		1	0	578.3	562.7	678	631.8	530.9	566.5	401.7	487.4	331.7	427.7	399.4	444.1	412.7	373.1	515.5	514.4	557	595.9	High	High	High	High	High	High	High	High	High	High	High	High	High	High	High	High	High	High	1
FALSE	High	Master Protein	Q7Z4S6	Kinesin-like protein KIF21A OS=Homo sapiens OX=9606 GN=KIF21A PE=1 SV=2	0	24.145	4	7	8	7	1674	187.1	6.42	20.14	7	cell organization and biogenesis;other biological processes	cytosol;cytoskeleton;other cell component	cytoskeletal activity;other molecular function	Pf00225, Pf00400	55605	ENSG00000139116	KIF21A	A8MX28; B0I1R9; B9EGE4; F5H0C3; F5H219; hsa:55605; Q2UVF1; Q6UKL9; Q7Z4S6; Q7Z668; Q86WZ5; Q8IVZ8; Q9C0F5; Q9NXU4; Q9Y590	COPI-dependent Golgi-to-ER retrograde traffic; Kinesins		2	0	578.4	587.9	690.3	690.5	455.2	472.7	470.4	515.7	429.5	551	417.9	451.3	550.9	426.5	621.9	512.3	442	538	High	High	High	High	High	High	High	High	High	High	High	High	High	High	High	High	High	High	1
FALSE	High	Master Protein	P78332	RNA-binding protein 6 OS=Homo sapiens OX=9606 GN=RBM6 PE=1 SV=5	0	39.399	11	11	12	10	1123	128.6	6.32	32.82	11	RNA metabolism OR transcription;other metabolic processes	nucleus	nucleic acid binding activity	Pf01585, Pf17780	10180	ENSG00000004534	RBM6	B4E0G6; hsa:10180; O60549; O75524; P78332; Q86SS3			0	1	578.6	597.2	660.5	606.3	533.7	540.2	442.4	538	408.9	836.8	642.8	705.3	760.8	552.4	864	924.6	1022.3	1087.1	High	High	High	High	High	High	High	High	High	High	High	High	High	High	High	High	High	High	1
FALSE	High	Master Protein	P04632	Calpain small subunit 1 OS=Homo sapiens OX=9606 GN=CAPNS1 PE=1 SV=1	0	17.183	14	3	6	3	268	28.3	5.2	12.24	3	protein metabolism;other biological processes	plasma membrane;other membranes;cytosol;other cell component	other molecular function		826	ENSG00000126247	CAPNS1	A8K0P1; hsa:826; P04632; Q8WTX3; Q96EW0	Formation of the cornified envelope; Degradation of the extracellular matrix; High laminar flow shear stress activates signaling by PIEZO1 and PECAM1:CDH5:KDR in endothelial cells; Turbulent (oscillatory, disturbed) flow shear stress activates signaling by PIEZO1 and integrins in endothelial cells; Deregulated CDK5 triggers multiple neurodegenerative pathways in Alzheimer's disease models		5	0	579.1	516	606.5	591.7	464	461.3	406.6	484	381.6	518.5	478	464.1	520.7	461.9	583.8	565.8	493.9	579.9	High	High	High	High	High	High	High	High	High	High	High	High	High	High	High	High	High	High	1
FALSE	High	Master Protein	Q5JTZ9	Alanine--tRNA ligase, mitochondrial OS=Homo sapiens OX=9606 GN=AARS2 PE=1 SV=1	0	49.739	20	13	19	13	985	107.3	6.27	50.58	13	protein metabolism;RNA metabolism OR transcription;other metabolic processes	mitochondrion	nucleic acid binding activity;other molecular function	Pf01411, Pf07973	57505	ENSG00000124608	AARS2	A2RRN5; hsa:57505; Q5JTZ9; Q8N198; Q96D02; Q9ULF0	Mitochondrial tRNA aminoacylation		1	0	579.3	547.2	672.4	577.4	532	542.6	445.5	489.3	378.2	715.1	584.6	656.2	652.8	552.7	760.7	788.5	833.7	891.6	High	High	High	High	High	High	High	High	High	High	High	High	High	High	High	High	High	High	1
FALSE	High	Master Protein	Q8TEM1	Nuclear pore membrane glycoprotein 210 OS=Homo sapiens OX=9606 GN=NUP210 PE=1 SV=3	0	35.85	6	11	18	11	1887	205	6.81	42.4	11	transport	other membranes;ER/Golgi;nucleus		Pf02368, Pf22957, Pf22959, Pf22962, Pf22963, Pf22967, Pf22969	23225	ENSG00000132182	NUP210	A6NN56; hsa:23225; O94980; Q6NXG6; Q8NBJ1; Q8TEM1; Q9H6C8; Q9UFP3	ISG15 antiviral mechanism; Transport of the SLBP independent Mature mRNA; Transport of the SLBP Dependant Mature mRNA; Transport of Mature mRNA Derived from an Intronless Transcript; snRNP Assembly; Regulation of HSF1-mediated heat shock response; HCMV Late Events; HCMV Early Events; Transport of Mature mRNA derived from an Intron-Containing Transcript; Rev-mediated nuclear export of HIV RNA; Transport of Ribonucleoproteins into the Host Nucleus; NS1 Mediated Effects on Host Pathways; Viral Messenger RNA Synthesis; NEP/NS2 Interacts with the Cellular Export Machinery; Regulation of Glucokinase by Glucokinase Regulatory Protein; Nuclear import of Rev protein; Vpr-mediated nuclear import of PICs; SUMOylation of DNA damage response and repair proteins; SUMOylation of ubiquitinylation proteins; Nuclear Pore Complex (NPC) Disassembly; SUMOylation of SUMOylation proteins; SUMOylation of chromatin organization proteins; SUMOylation of RNA binding proteins; SUMOylation of DNA replication proteins; Transcriptional regulation by small RNAs; Defective TPR may confer susceptibility towards thyroid papillary carcinoma (TPC); tRNA processing in the nucleus; SARS-CoV-2 activates/modulates innate and adaptive immune responses		28	0	579.6	595.8	719.4	555.6	460.3	506.2	422.5	485.2	348.9	684.4	614.2	676.6	620.4	466.2	690.8	816.7	965.7	1007.1	High	High	High	High	High	High	High	High	High	High	High	High	High	High	High	High	High	High	1
FALSE	High	Master Protein	Q9BPW8	Protein NipSnap homolog 1 OS=Homo sapiens OX=9606 GN=NIPSNAP1 PE=1 SV=1	0	13.866	11	3	12	3	284	33.3	9.31	36.26	3	other metabolic processes;other biological processes	plasma membrane;other membranes;mitochondrion	other molecular function	Pf07978	8508	ENSG00000184117	NIPSNAP1	B2RAY3; hsa:8508; O43800; Q9BPW8			0	0	579.7	660.6	735	632.4	483.3	548.8	454.7	534.5	377.4	558.3	497	553.3	517.3	418	625.2	614.9	637.7	709.9	High	High	High	High	High	High	High	High	High	High	High	High	High	High	High	High	High	High	1
FALSE	High	Master Protein	O43760	Synaptogyrin-2 OS=Homo sapiens OX=9606 GN=SYNGR2 PE=1 SV=1	0	12.242	16	4	6	4	224	24.8	4.94	12.15	4	cell organization and biogenesis;transport	other membranes;ER/Golgi;other cell component		Pf01284	9144	ENSG00000108639	SYNGR2	hsa:9144; O43760; O43762; Q3KQZ2; Q658S7			0	0	582.3	568.6	633.3	572.6	462.2	506.6	430.2	545	347.6	467.1	440.1	485.5	425.4	432.8	501.7	475.9	501.3	539.9	High	High	High	High	High	High	High	High	High	High	High	High	High	High	High	High	High	High	1
FALSE	High	Master Protein	O95861	3'(2'),5'-bisphosphate nucleotidase 1 OS=Homo sapiens OX=9606 GN=BPNT1 PE=1 SV=1	0	30.025	30	6	15	6	308	33.4	5.69	47.24	6	other metabolic processes;developmental processes	cytosol	other molecular function	Pf00459	10380	ENSG00000162813	BPNT1	A8K7C8; B4DPS5; B4DUS9; D3DTA9; hsa:10380; O95861; Q8WVL5; Q9UGJ3	Cytosolic sulfonation of small molecules		1	0	582.4	583.6	748.6	636.5	473.5	481.2	494.5	539.4	435.9	462.4	384.2	448.5	467.2	380.1	516.6	431.7	380.9	462.4	High	High	High	High	High	High	High	High	High	High	High	High	High	High	High	High	High	High	1
FALSE	High	Master Protein	Q6ZN17	Protein lin-28 homolog B OS=Homo sapiens OX=9606 GN=LIN28B PE=1 SV=1	0	19.367	25	6	12	6	250	27.1	8.91	25.36	6	RNA metabolism OR transcription;other metabolic processes;other biological processes	cytosol;nucleus;other cell component	nucleic acid binding activity;other molecular function	Pf00098, Pf00313	389421	ENSG00000187772	LIN28B	A1L165; B2RPN6; hsa:389421; Q5TCM4; Q6ZN17			0	0	583.1	553.8	603	618.1	432.8	423.3	368.8	517.7	414.9	668.4	572.4	673.8	648.3	541	756.3	617	588.2	716.8	High	High	High	High	High	High	High	High	High	High	High	High	High	High	High	High	High	High	1
FALSE	High	Master Protein	Q13505	Metaxin-1 OS=Homo sapiens OX=9606 GN=MTX1 PE=1 SV=3	0	12.429	8	3	4	3	466	51.4	9.79	12.48	3	cell organization and biogenesis;transport	other membranes;mitochondrion;other cell component		Pf10568, Pf17171	4580	ENSG00000173171	MTX1	A0A0A0MRK6; B1AVR9; B1AVS0; B2R9P4; hsa:4580; Q13505; Q9BUU3	Mitochondrial protein import; Cristae formation; RAC2 GTPase cycle		3	0	583.8	577.7	687.4	630.3	464.3	503.7	440.1	506.1	354	559.1	427.5	475.8	517.8	393.2	571.6	557.2	567.3	619.3	High	High	High	High	High	High	High	High	High	High	High	High	High	High	High	High	High	High	1
FALSE	High	Master Protein	Q03701	CCAAT/enhancer-binding protein zeta OS=Homo sapiens OX=9606 GN=CEBPZ PE=1 SV=3	0	49.208	17	12	19	12	1054	120.9	5.94	57.1	12	other biological processes	nucleus	other molecular function	Pf03914	10153	ENSG00000115816	CEBPZ	hsa:10153; Q03701; Q8NE75			0	0	583.9	601.2	650.2	602.9	450	479.8	415.2	494	363.8	607.2	477.1	508.2	503.9	378.6	574.3	638.2	706.4	786.3	High	High	High	High	High	High	High	High	High	High	High	High	High	High	High	High	High	High	1
FALSE	High	Master Protein	P84101	Small EDRK-rich factor 2 OS=Homo sapiens OX=9606 GN=SERF2 PE=1 SV=1	0	7.123	31	2	4	2	59	6.9	10.45	12.62	2	other biological processes	cytosol;nucleus		Pf04419	10169	ENSG00000140264	SERF2	A6NL45; B5MCG1; B9A026; hsa:10169; O75918; O88891; P84101; Q9BZH7			0	0	584.5	551.3	598.4	681.6	403.1	460.4	474.5	526.3	441.1	323.8	274.5	305	351.6	284.5	372.1	424.9	385.1	445.4	High	High	High	High	High	High	High	High	High	High	High	High	High	High	High	High	High	High	1
FALSE	High	Master Protein	O43237	Cytoplasmic dynein 1 light intermediate chain 2 OS=Homo sapiens OX=9606 GN=DYNC1LI2 PE=1 SV=1	0	19.756	18	5	6	5	492	54.1	6.38	18.68	5	cell organization and biogenesis;other biological processes	cytosol;cytoskeleton;other cytoplasmic organelle;other cell component	other molecular function	Pf05783	1783	ENSG00000135720	DYNC1LI2	A8K6V1; B4DZP4; hsa:1783; O43237; Q8TAT3	MHC class II antigen presentation; Separation of Sister Chromatids; Resolution of Sister Chromatid Cohesion; HSP90 chaperone cycle for steroid hormone receptors (SHR) in the presence of ligand; RHO GTPases Activate Formins; COPI-mediated anterograde transport; COPI-independent Golgi-to-ER retrograde traffic; HCMV Early Events; Aggrephagy; EML4 and NUDC in mitotic spindle formation; Amplification of signal from unattached kinetochores via a MAD2 inhibitory signal		12	0	585.2	576.8	684	655.9	342.8	382.3	509.3	510.9	415.9	544.6	411.6	490.9	565.1	434.9	609.8	543.3	478.8	569.2	High	High	High	High	High	High	High	High	High	High	High	High	High	High	High	High	High	High	1
FALSE	High	Master Protein	Q6P996	Pyridoxal-dependent decarboxylase domain-containing protein 1 OS=Homo sapiens OX=9606 GN=PDXDC1 PE=1 SV=2	0	33.736	15	9	15	9	788	86.7	5.38	39.34	9	other metabolic processes	ER/Golgi;other cell component	other molecular function	Pf00282, Pf22930, Pf22937	23042	ENSG00000179889; ENSG00000275498	PDXDC1	B4DR55; B4DSL3; E7EMH5; E7EPL4; H3BNZ1; hsa:23042; O00236; Q4F6X7; Q6P996; Q6PID7; Q86YF1; Q8N4Q9; Q8TBS5			0	0	586.6	548.8	646.6	657.2	511.6	518.7	461.1	523.4	363.6	484.2	463	464.6	528.7	427.2	600.8	513.8	480.1	562.9	High	High	High	High	High	High	High	High	High	High	High	High	High	High	High	High	High	High	1
FALSE	High	Master Protein	Q8TF05	Serine/threonine-protein phosphatase 4 regulatory subunit 1 OS=Homo sapiens OX=9606 GN=PPP4R1 PE=1 SV=1	0	37.737	11	8	17	8	950	106.9	4.77	51.94	8	protein metabolism;other metabolic processes;signal transduction	other cell component	enzyme regulator activity	Pf02985, Pf15017	9989	ENSG00000154845	PPP4R1	hsa:9989; Q8TF05; Q99774; Q9UNQ7			0	0	586.7	573.8	667.4	631.7	544.3	571.7	469.3	499.1	404.1	550.6	468.9	492.4	540.9	456.6	615.2	511	491.4	594.9	High	High	High	High	High	High	High	High	High	High	High	High	High	High	High	High	High	High	1
FALSE	High	Master Protein	Q8NCW5	NAD(P)H-hydrate epimerase OS=Homo sapiens OX=9606 GN=NAXE PE=1 SV=2	0	17.407	16	4	9	4	288	31.7	7.66	23.17	4	cell organization and biogenesis;other metabolic processes;transport;developmental processes;other biological processes	non-structural extracellular;mitochondrion;other cell component	other molecular function	Pf03853	128240	ENSG00000163382	NAXE	B4DGY3; hsa:128240; Q496C6; Q5T3I2; Q8NCW5	Nicotinamide salvaging		1	0	586.8	614.6	651.1	583.6	438.2	459.2	439.3	597.3	402.5	556.9	494.5	526.4	559	510	623.6	513.4	504.1	563.1	High	High	High	High	High	High	High	High	High	High	High	High	High	High	High	High	High	High	1
FALSE	High	Master Protein	O75608	Acyl-protein thioesterase 1 OS=Homo sapiens OX=9606 GN=LYPLA1 PE=1 SV=1	0.001	4.165	7	2	3	2	230	24.7	6.77	8.07	2	protein metabolism;other metabolic processes;transport;other biological processes	plasma membrane;other membranes;cytosol;ER/Golgi;nucleus;other cell component	other molecular function	Pf02230	10434	ENSG00000120992	LYPLA1	hsa:10434; O43202; O75608; Q9UQF9	eNOS activation; RAS processing		2	0	590.8	558.5	681.2	667.7	421.8	457.4	433.4	501.1	392.9	588.8	558.9	589.4	678.4	528.4	727.8	645.8	523.1	628	High	High	High	High	High	High	High	High	High	High	High	High	High	High	High	High	High	High	1
FALSE	High	Master Protein	Q5UCC4	ER membrane protein complex subunit 10 OS=Homo sapiens OX=9606 GN=EMC10 PE=1 SV=1	0	7.817	10	2	7	2	262	27.3	6.13	19.91	2	cell organization and biogenesis;developmental processes;other biological processes	non-structural extracellular;other membranes;ER/Golgi		Pf21203	284361	ENSG00000161671	EMC10	hsa:284361; Q5UCC4; Q5UCC6; Q69YT5; Q6UWP3; Q86YL4; Q8N541			0	0	591.3	588.6	690.8	619.7	433.6	481.6	448.3	531.1	391.4	642.7	559.5	605	557.8	480.4	683	814.7	929	931.2	High	High	High	High	High	High	High	High	High	High	High	High	High	High	High	High	High	High	1
FALSE	High	Master Protein	P68036	Ubiquitin-conjugating enzyme E2 L3 OS=Homo sapiens OX=9606 GN=UBE2L3 PE=1 SV=1	0	14.283	25	3	8	3	154	17.9	8.51	17.85	3	cell cycle OR cell proliferation;protein metabolism;other metabolic processes;other biological processes	cytosol;nucleus;other cell component	enzyme regulator activity;other molecular function	Pf00179	7332	ENSG00000185651	UBE2L3	B2R4A7; B4DDG1; B4DSZ4; E7EWS7; hsa:7332; P51966; P68036; P70653; Q9HAV1	Antigen processing: Ubiquitination & Proteasome degradation; E3 ubiquitin ligases ubiquitinate target proteins; Synthesis of active ubiquitin: roles of E1 and E2 enzymes; Regulation of necroptotic cell death; Regulation of TNFR1 signaling; PINK1-PRKN Mediated Mitophagy		6	0	591.4	528.8	619.4	643.3	340.7	408.5	506.2	612.3	399.9	504.7	461.3	485.4	597.4	555.2	614	507.2	428	493.5	High	High	High	High	High	High	High	High	High	High	High	High	High	High	High	High	High	High	1
FALSE	High	Master Protein	O14802	DNA-directed RNA polymerase III subunit RPC1 OS=Homo sapiens OX=9606 GN=POLR3A PE=1 SV=2	0	29.367	8	9	12	9	1390	155.5	8.48	30.63	9	RNA metabolism OR transcription;other metabolic processes;stress response;other biological processes	cytosol;nucleus;other cell component	nucleic acid binding activity;other molecular function	Pf00623, Pf04983, Pf04997, Pf04998, Pf05000	11128	ENSG00000148606	POLR3A	hsa:11128; O14802; Q8IW34; Q8TCW5	RNA Polymerase III Abortive And Retractive Initiation; RNA Polymerase III Transcription Initiation From Type 1 Promoter; RNA Polymerase III Transcription Initiation From Type 2 Promoter; RNA Polymerase III Transcription Initiation From Type 3 Promoter; RNA Polymerase III Transcription Termination; Cytosolic sensors of pathogen-associated DNA ; RNA Polymerase III Chain Elongation		7	0	591.6	621.4	718.5	655.5	470.2	520.5	469.3	512.3	382.2	581	491.6	573.9	585.9	467.2	708.5	609.2	587.2	653.8	High	High	High	High	High	High	High	High	High	High	High	High	High	High	High	High	High	High	1
FALSE	High	Master Protein	Q7KZI7	Serine/threonine-protein kinase MARK2 OS=Homo sapiens OX=9606 GN=MARK2 PE=1 SV=2	0	22.015	9	7	13	4	788	87.9	9.72	25.82	7	cell organization and biogenesis;protein metabolism;other metabolic processes;developmental processes;signal transduction;other biological processes	plasma membrane;other membranes;cytoskeleton;mitochondrion;nucleus;other cell component	enzyme regulator activity;cytoskeletal activity;kinase activity;other molecular function	Pf00069, Pf00627, Pf02149	2011	ENSG00000072518	MARK2	hsa:2011; Q15449; Q15524; Q5XGA3; Q68A18; Q7KZI7; Q96HB3; Q96RG0			0	3	591.6	577.5	703.5	624	488.3	516.4	466.4	507.5	356.9	546.8	442.2	498.5	550.9	435.3	637.9	565.2	567.2	638.8	High	High	High	High	High	High	High	High	High	High	High	High	High	High	High	High	High	High	1
FALSE	High	Master Protein	Q96S66	Chloride channel CLIC-like protein 1 OS=Homo sapiens OX=9606 GN=CLCC1 PE=1 SV=1	0	7.007	4	3	4	3	551	62	5.55	9.27	3	transport;other biological processes	other membranes;ER/Golgi;nucleus;other cell component	transporter activity	Pf05934	23155	ENSG00000121940	CLCC1	hsa:23155; O94861; Q8WYP8; Q8WYP9; Q96S66; Q9BU25			0	0	592.3	579.1	665.5	732.6	513.1	585.5	436.7	471.3	384.7	716.3	563.7	616.7	664.8	507.1	769.4	788.2	884.6	910.6	High	High	High	High	High	High	High	High	High	High	High	High	High	High	High	High	High	High	1
FALSE	High	Master Protein	Q9BV44	tRNA (guanine(6)-N2)-methyltransferase THUMP3 OS=Homo sapiens OX=9606 GN=THUMPD3 PE=1 SV=1	0	12.781	7	4	7	4	507	57	6.37	16.09	4	RNA metabolism OR transcription;other metabolic processes	cytosol;nucleus;other cell component	nucleic acid binding activity;other molecular function	Pf01170, Pf02926	25917	ENSG00000134077	THUMPD3	hsa:25917; Q9BV44; Q9H8V6; Q9NVC1; Q9UFS3			0	0	593.1	572.1	639.9	664	477.5	532.3	436.9	472.9	360.2	377.2	366	420.6	406.4	350.7	474.4	404.3	419.2	476.4	High	High	High	High	High	High	High	High	High	High	High	High	High	High	High	High	High	High	1
FALSE	High	Master Protein	Q9BVG4	Protein PBDC1 OS=Homo sapiens OX=9606 GN=PBDC1 PE=1 SV=1	0	25.929	20	6	10	6	233	26	4.79	27.6	6				Pf04669	51260	ENSG00000102390	PBDC1	hsa:51260; Q9BVG4			0	0	593.8	595	672.5	658.8	411	447.3	478.1	520.6	398.1	737.1	618.7	654	858.3	696	878.7	735.5	611.7	748.6	High	High	High	High	High	High	High	High	High	High	High	High	High	High	High	High	High	High	1
FALSE	High	Master Protein	Q8NF37	Lysophosphatidylcholine acyltransferase 1 OS=Homo sapiens OX=9606 GN=LPCAT1 PE=1 SV=2	0	17.12	10	4	17	4	534	59.1	6.02	45.53	4	protein metabolism;other metabolic processes;developmental processes;other biological processes	plasma membrane;other membranes;ER/Golgi;other cytoplasmic organelle;other cell component	other molecular function	Pf01553, Pf13833	79888	ENSG00000153395	LPCAT1	hsa:79888; Q1HAQ1; Q7Z4G6; Q8N3U7; Q8NF37; Q8WUL8; Q9GZW6	Neutrophil degranulation; Synthesis of PA; Acyl chain remodelling of PC; Acyl chain remodelling of PG; Synthesis of PC		5	0	593.8	589.7	724	671.7	489.1	546.3	460.8	568.5	381.5	632.4	526.6	576.7	596	434.7	681.3	721	756.8	832.9	High	High	High	High	High	High	High	High	High	High	High	High	High	High	High	High	High	High	1
FALSE	High	Master Protein	Q6NVY1	3-hydroxyisobutyryl-CoA hydrolase, mitochondrial OS=Homo sapiens OX=9606 GN=HIBCH PE=1 SV=2	0	19.163	14	5	9	5	386	43.5	8.19	18.16	5	other metabolic processes	mitochondrion	other molecular function	Pf16113	26275	ENSG00000198130	HIBCH	D3DPI4; hsa:26275; Q53GA8; Q53GF2; Q53RF7; Q53TC6; Q6NVY1; Q92931; Q9BS94	Branched-chain amino acid catabolism; 3-hydroxyisobutyryl-CoA hydrolase deficiency		2	0	594	645.2	688.7	635.3	511.2	478.6	412.1	587.8	422.6	477.1	424.9	467.5	393.7	336.5	510.5	490.7	507.3	556	High	High	High	High	High	High	High	High	High	High	High	High	High	High	High	High	High	High	1
FALSE	High	Master Protein	Q9BV38	WD repeat-containing protein 18 OS=Homo sapiens OX=9606 GN=WDR18 PE=1 SV=2	0	19.699	10	4	9	4	432	47.4	6.7	31.79	4	DNA metabolism;RNA metabolism OR transcription;other metabolic processes	nucleus;other cell component		Pf00400, Pf14077	57418	ENSG00000065268	WDR18	hsa:57418; O60390; Q9BV38; Q9BWR2	Major pathway of rRNA processing in the nucleolus and cytosol		1	0	594.6	584	738.6	652.4	441.7	507	446.7	541.3	384.1	705.8	513.6	554.3	545.7	385.6	622	685.1	781.2	813.6	High	High	High	High	High	High	High	High	High	High	High	High	High	High	High	High	High	High	1
FALSE	High	Master Protein	Q96AT9	Ribulose-phosphate 3-epimerase OS=Homo sapiens OX=9606 GN=RPE PE=1 SV=1	0	14.524	15	3	10	3	228	24.9	5.58	27.18	3	other metabolic processes	cytosol	other molecular function	Pf00834	6120	ENSG00000197713	RPE	A8K4S0; B4E016; C9JPQ7; hsa:6120; O43767; Q53TV9; Q8N215; Q96AT9; Q96N34; Q9BSB5	Pentose phosphate pathway		1	0	595.1	576	633.9	608.2	418.1	427.9	439.4	558.7	410.8	245.4	395.4	462.4	516.5	433.9	573.2	454.4	339.6	465.6	High	High	High	High	High	High	High	High	High	High	High	High	High	High	High	High	High	High	1
FALSE	High	Master Protein	O95139	NADH dehydrogenase [ubiquinone] 1 beta subcomplex subunit 6 OS=Homo sapiens OX=9606 GN=NDUFB6 PE=1 SV=3	0	7.592	18	3	6	3	128	15.5	9.63	15.12	3	cell organization and biogenesis;other metabolic processes;transport	other membranes;mitochondrion;nucleus	transporter activity	Pf09782	4712	ENSG00000165264	NDUFB6	A8K0Y7; hsa:4712; O95139; Q5VYT2; Q6IB84	Complex I biogenesis; Mitochondrial protein degradation		3	0	595.4	640.8	712.3	589	335	381.2	449.8	533	438.2	531.7	368.9	453.6	568.9	355.5	568.3	684.5	640.1	720.6	High	High	High	High	High	High	High	High	High	High	High	High	High	High	High	High	High	High	1	Met-loss [N-Term]
FALSE	High	Master Protein	O75410	Transforming acidic coiled-coil-containing protein 1 OS=Homo sapiens OX=9606 GN=TACC1 PE=1 SV=2	0	33.097	14	9	12	9	805	87.7	4.88	29.52	9	cell cycle OR cell proliferation;cell organization and biogenesis;developmental processes;other biological processes	other membranes;cytosol;cytoskeleton;nucleus;other cell component	signal transduction activity or receptor binding;other molecular function	Pf05010	6867	ENSG00000147526	TACC1	B2RBD9; B4E302; D3DSX6; hsa:6867; O75410; Q6Y687; Q86YG7; Q8IUJ2; Q8IUJ3; Q8IUJ4; Q8IZG2; Q8NEY7; Q9UPP9			0	0	595.6	624.7	701	663.9	414.8	452.3	449	564.7	449.5	761.5	647.4	692.8	770.3	574	862.4	848	854.2	919.6	High	High	High	High	High	High	High	High	High	High	High	High	High	High	High	High	High	High	1
FALSE	High	Master Protein	Q969U7	Proteasome assembly chaperone 2 OS=Homo sapiens OX=9606 GN=PSMG2 PE=1 SV=1	0	19.503	13	3	23	3	264	29.4	6.98	43.17	3	cell cycle OR cell proliferation;cell organization and biogenesis;signal transduction;other biological processes	cytosol;other cell component	other molecular function	Pf09754	56984	ENSG00000128789	PSMG2	B0YJB3; hsa:56984; Q6IAH4; Q969U7; Q9NRV1; V9GYH7	Proteasome assembly		1	0	595.9	602.4	672.4	592	468.2	485.6	405.7	469.7	357.5	336.8	337.8	416.5	344.9	309.7	426	359.6	344.2	406.7	High	High	High	High	High	High	High	High	High	High	High	High	High	High	High	High	High	High	1
FALSE	High	Master Protein	O15173	Membrane-associated progesterone receptor component 2 OS=Homo sapiens OX=9606 GN=PGRMC2 PE=1 SV=1	0	21.946	22	5	10	5	223	23.8	4.88	36.94	5	transport;signal transduction;other biological processes	non-structural extracellular;ER/Golgi;nucleus;other cell component	transporter activity;other molecular function	Pf00173	10424	ENSG00000164040	PGRMC2	hsa:10424; O15173; Q569H1	RHOA GTPase cycle; RHOG GTPase cycle; RAC2 GTPase cycle; RAC3 GTPase cycle; RHOD GTPase cycle; Heme signaling		6	0	596.2	587.2	661.7	650.4	523.5	578.6	477.7	564.2	422.4	574.8	515.5	541.7	548.3	467.2	616	625.6	692.9	699.4	High	High	High	High	High	High	High	High	High	High	High	High	High	High	High	High	High	High	1
FALSE	High	Master Protein	P35658	Nuclear pore complex protein Nup214 OS=Homo sapiens OX=9606 GN=NUP214 PE=1 SV=2	0	36.781	6	8	14	8	2090	213.5	7.47	40.23	8	other metabolic processes;transport;other biological processes	cytosol;nucleus	other molecular function	Pf18617	8021	ENSG00000126883	NUP214	A6NFQ0; hsa:8021; P35658; Q15010; Q3KQZ0; Q5JUP7; Q75R47; Q86XD3	Rev-mediated nuclear export of HIV RNA; Nuclear import of Rev protein; HCMV Late Events; HCMV Early Events; ISG15 antiviral mechanism; Transport of the SLBP independent Mature mRNA; Transport of the SLBP Dependant Mature mRNA; Transport of Mature mRNA Derived from an Intronless Transcript; Transport of Mature mRNA derived from an Intron-Containing Transcript; Transport of Ribonucleoproteins into the Host Nucleus; NS1 Mediated Effects on Host Pathways; Viral Messenger RNA Synthesis; NEP/NS2 Interacts with the Cellular Export Machinery; Regulation of Glucokinase by Glucokinase Regulatory Protein; Vpr-mediated nuclear import of PICs; snRNP Assembly; SUMOylation of DNA damage response and repair proteins; SUMOylation of ubiquitinylation proteins; Nuclear Pore Complex (NPC) Disassembly; Regulation of HSF1-mediated heat shock response; SUMOylation of SUMOylation proteins; SUMOylation of chromatin organization proteins; SUMOylation of RNA binding proteins; SUMOylation of DNA replication proteins; Transcriptional regulation by small RNAs; Defective TPR may confer susceptibility towards thyroid papillary carcinoma (TPC); tRNA processing in the nucleus; SARS-CoV-2 activates/modulates innate and adaptive immune responses; HuR (ELAVL1) binds and stabilizes mRNA		29	0	596.8	628.9	686.8	658.6	486.3	464.7	438.3	532	407.8	713.2	557.3	648	664.3	502.1	753.3	759	778.6	845.9	High	High	High	High	High	High	High	High	High	High	High	High	High	High	High	High	High	High	1
FALSE	High	Master Protein	Q13131	5'-AMP-activated protein kinase catalytic subunit alpha-1 OS=Homo sapiens OX=9606 GN=PRKAA1 PE=1 SV=4	0	28.133	15	6	18	6	559	64	8.12	50.13	6	cell organization and biogenesis;protein metabolism;other metabolic processes;stress response;transport;signal transduction;other biological processes	plasma membrane;other membranes;cytosol;nucleus;other cell component	cytoskeletal activity;kinase activity;other molecular function	Pf00069, Pf16579, Pf21147	5562	ENSG00000132356	PRKAA1	A8MTQ6; B2R7E1; hsa:5562; O00286; Q13131; Q5D0E1; Q86VS1; Q9UNQ4	Activation of AMPK downstream of NMDARs; TP53 Regulates Metabolic Genes; Regulation of TP53 Activity through Phosphorylation; Macroautophagy; Energy dependent regulation of mTOR by LKB1-AMPK		5	0	596.9	591.7	683.2	634.6	518.4	531.3	447.3	501.9	391.5	517.8	424.8	483.7	488.6	420.5	559	467.8	479.4	547.9	High	High	High	High	High	High	High	High	High	High	High	High	High	High	High	High	High	High	1
FALSE	High	Master Protein	Q16850	Lanosterol 14-alpha demethylase OS=Homo sapiens OX=9606 GN=CYP51A1 PE=1 SV=4	0	14.509	7	4	6	4	509	57.2	8.53	17.89	4	other metabolic processes;other biological processes	other membranes;ER/Golgi	other molecular function	Pf00067	1595	ENSG00000001630	CYP51A1	A0A0C4DFL7; A4D1F8; B2RAI4; B4DJ55; hsa:1595; O00770; O00772; Q16784; Q16850; Q8N1A8; Q99868	EGR2 and SOX10-mediated initiation of Schwann cell myelination; Endogenous sterols; Activation of gene expression by SREBF (SREBP); Cholesterol biosynthesis		4	0	597.9	601.6	699.6	700.8	461.4	478.6	450	548.7	379.1	538.8	396.2	491.8	487.6	348.7	546.2	684.9	721.2	796.1	High	High	High	High	High	High	High	High	High	High	High	High	High	High	High	High	High	High	1
FALSE	High	Master Protein	P55011	Solute carrier family 12 member 2 OS=Homo sapiens OX=9606 GN=SLC12A2 PE=1 SV=1	0	24.913	5	4	13	4	1212	131.4	6.4	37.84	4	cell-cell signaling;cell organization and biogenesis;stress response;transport;other biological processes	plasma membrane;other membranes;other cell component	transporter activity;other molecular function	Pf00324, Pf03522, Pf08403	6558	ENSG00000064651	SLC12A2	hsa:6558; P55011; Q8N713; Q8WWH7	Cation-coupled Chloride cotransporters		1	0	598.2	583	626.9	614.5	473.4	495.7	435.5	525.8	375.1	682.4	533.8	609.1	585.1	496.7	714.8	703.1	715.9	851.6	High	High	High	High	High	High	High	High	High	High	High	High	High	High	High	High	High	High	1
FALSE	High	Master Protein	P41236	Protein phosphatase inhibitor 2 OS=Homo sapiens OX=9606 GN=PPP1R2 PE=1 SV=2	0	11.924	17	3	3	3	205	23	4.74	10.05	3	other metabolic processes;other biological processes		enzyme regulator activity;other molecular function	Pf04979	5504	ENSG00000184203	PPP1R2	hsa:5504; P41236			0	0	598.6	580	630.6	648.6	417.8	491.4	468.6	550.4	395.7	538.4	498.2	500.2	626.9	596.5	620.7	555.5	474.5	580.8	High	High	High	High	High	High	High	High	High	High	High	High	High	High	High	High	High	High	1
FALSE	High	Master Protein	O95336	6-phosphogluconolactonase OS=Homo sapiens OX=9606 GN=PGLS PE=1 SV=2	0	26.847	22	4	16	4	258	27.5	6.05	43.2	4	other metabolic processes	cytosol	other molecular function	Pf01182	25796	ENSG00000130313	PGLS	hsa:25796; O95336	Pentose phosphate pathway		1	0	599.4	623.2	678.1	624.7	494.3	496.8	454.3	574	392.1	547	448.2	488.4	537.9	436.5	599.6	474.4	420	542.1	High	High	High	High	High	High	High	High	High	High	High	High	High	High	High	High	High	High	1
FALSE	High	Master Protein	Q01085	Nucleolysin TIAR OS=Homo sapiens OX=9606 GN=TIAL1 PE=1 SV=1	0	27.693	19	6	19	4	375	41.6	7.74	59.87	6	cell cycle OR cell proliferation;stress response;other biological processes	cytosol;nucleus;other cytoplasmic organelle;other cell component	nucleic acid binding activity;other molecular function	Pf00076	7073	ENSG00000151923	TIAL1	A8K3T0; A8K4L9; hsa:7073; Q01085	FGFR2 alternative splicing		1	2	599.8	639.6	693.6	665.1	441.7	470.3	454	565.8	410.2	569.5	444.2	523.6	503.3	415.2	606.2	566.9	584.9	660.2	High	High	High	High	High	High	High	High	High	High	High	High	High	High	High	High	High	High	1
FALSE	High	Master Protein	O95817	BAG family molecular chaperone regulator 3 OS=Homo sapiens OX=9606 GN=BAG3 PE=1 SV=3	0	37.343	22	8	16	8	575	61.6	6.95	38.79	8	cell organization and biogenesis;protein metabolism;other metabolic processes;stress response;transport;signal transduction;other biological processes	other membranes;cytosol;cytoskeleton;nucleus;other cell component	other molecular function	Pf00397, Pf02179	9531	ENSG00000151929	BAG3	A8K5L8; hsa:9531; O95817; Q3B763; Q9NT20; Q9P120	Regulation of HSF1-mediated heat shock response		1	0	600	592.4	696.6	802.5	552.3	602.8	507.7	567	408.5	478.9	423.2	425.6	479.2	489.9	564	501.5	438.4	580	High	High	High	High	High	High	High	High	High	High	High	High	High	High	High	High	High	High	1
FALSE	High	Master Protein	Q7L2J0	7SK snRNA methylphosphate capping enzyme OS=Homo sapiens OX=9606 GN=MEPCE PE=1 SV=1	0	22.498	10	6	20	6	689	74.3	9.57	56.86	6	RNA metabolism OR transcription;other metabolic processes;other biological processes	nucleus;other cell component	nucleic acid binding activity;other molecular function	Pf06859	56257	ENSG00000146834	MEPCE	B3KP86; D6W5V7; hsa:56257; Q7L2J0; Q9NPD4			0	0	600.5	586.7	709.5	622.2	410.9	454.7	482.1	518.4	405.1	558.9	467.7	541.6	545.2	446.4	635.1	547.8	537.9	653.6	High	High	High	High	High	High	High	High	High	High	High	High	High	High	High	High	High	High	1
FALSE	High	Master Protein	Q96BW9	Phosphatidate cytidylyltransferase, mitochondrial OS=Homo sapiens OX=9606 GN=TAMM41 PE=1 SV=2	0	9.647	7	3	5	3	452	51	7.94	12.91	3	other metabolic processes	other membranes;mitochondrion	other molecular function	Pf09139	132001	ENSG00000144559	TAMM41	B4DIY7; C9J2U4; hsa:132001; Q96BW9			0	0	601	607	699.1	645.6	453.8	502.2	461.6	512.2	355.6	445.6	370.9	405.5	446.7	338.8	511.1	471.4	481	533.8	High	High	High	High	High	High	High	High	High	High	High	High	High	High	High	High	High	High	1
FALSE	High	Master Protein	O43324	Eukaryotic translation elongation factor 1 epsilon-1 OS=Homo sapiens OX=9606 GN=EEF1E1 PE=1 SV=1	0	15.319	17	3	8	3	174	19.8	8.54	22.41	3	protein metabolism;other metabolic processes;other biological processes	cytosol;nucleus;other cell component		Pf21972	9521	ENSG00000124802	EEF1E1	C9JLK5; hsa:9521; O43324; Q5THS2	Transcriptional and post-translational regulation of MITF-M expression and activity; Selenoamino acid metabolism; Cytosolic tRNA aminoacylation		3	0	602.2	605.7	694.6	670	523.2	593.2	479.7	530.2	369.6	598.9	489.5	508.1	512.2	420.8	599.9	566.1	559.5	656.6	High	High	High	High	High	High	High	High	High	High	High	High	High	High	High	High	High	High	1
FALSE	High	Master Protein	Q9BPU6	Dihydropyrimidinase-related protein 5 OS=Homo sapiens OX=9606 GN=DPYSL5 PE=1 SV=1	0	26.61	13	5	14	5	564	61.4	7.2	37.36	5	cell organization and biogenesis;developmental processes;signal transduction;other biological processes	cytosol;other cell component	other molecular function	Pf01979	56896	ENSG00000157851	DPYSL5	hsa:56896; Q8TCL6; Q9BPU6; Q9NQC4; Q9NRY9	CRMPs in Sema3A signaling		1	0	602.3	566.1	683.2	610.3	419.5	471.5	471	514.2	372.4	457	404.7	467.8	578.4	477	621.8	552.9	501.1	601.3	High	High	High	High	High	High	High	High	High	High	High	High	High	High	High	High	High	High	1
FALSE	High	Master Protein	Q9H7C9	Mth938 domain-containing protein OS=Homo sapiens OX=9606 GN=AAMDC PE=1 SV=1	0.002	3.559	11	2	2	2	122	13.3	8.46	4.34	2	other biological processes	other cell component		Pf04430	28971	ENSG00000087884	AAMDC	hsa:28971; Q96AQ4; Q9H7C9; Q9Y6B1			0	0	603.4	617.8	522.9	510.1	478.9	357.7	344.5	554.4	272.2	546.2	373.3	470.7	500.5	512.9	445.5	440.3	355.1	420.5	High	High	High	High	High	High	High	High	High	High	High	High	High	High	High	High	High	High	1
FALSE	High	Master Protein	O95801	Tetratricopeptide repeat protein 4 OS=Homo sapiens OX=9606 GN=TTC4 PE=1 SV=3	0	19.066	18	4	6	4	387	44.7	5.6	18.43	4	protein metabolism;other metabolic processes;stress response	nucleus;other cell component	other molecular function	Pf18972	7268	ENSG00000243725	TTC4	hsa:7268; O95801; Q53Y95; Q5TA96; Q9H3I2			0	0	603.9	602.2	668.7	630.4	407.2	459.7	487.7	502.4	385.8	450.8	322.8	368.3	516.8	398.3	555.1	503.9	394.3	509.6	High	High	High	High	High	High	High	High	High	High	High	High	High	High	High	High	High	High	1
FALSE	High	Master Protein	O00170	AH receptor-interacting protein OS=Homo sapiens OX=9606 GN=AIP PE=1 SV=3	0	21.211	17	4	13	4	330	37.6	6.42	44.29	4	protein metabolism;other metabolic processes;other biological processes	other membranes;cytosol;nucleus;other cell component	signal transduction activity or receptor binding;other molecular function	Pf00254	9049	ENSG00000110711	AIP	A0SZW3; A0SZW4; A0SZW5; A0SZW6; G9I2H4; hsa:9049; O00170; Q2M3Q2; Q99606	Aryl hydrocarbon receptor signalling; Gene and protein expression by JAK-STAT signaling after Interleukin-12 stimulation		2	0	604	593.1	690.5	619.3	474.9	484.8	482.6	527	406.9	721.2	625.7	663.6	771.2	628.6	859.1	706.8	682.4	774.8	High	High	High	High	High	High	High	High	High	High	High	High	High	High	High	High	High	High	1
FALSE	High	Master Protein	O95373	Importin-7 OS=Homo sapiens OX=9606 GN=IPO7 PE=1 SV=1	0	33.935	9	7	70	7	1038	119.4	4.82	111.87	7	stress response;transport;other biological processes	cytosol;nucleus	enzyme regulator activity;other molecular function	Pf03810, Pf08506	10527	ENSG00000205339	IPO7	A6NNM5; B2R786; hsa:10527; O95373; Q1RMF7; Q9H177; Q9NTE3			0	0	604.1	597.3	718.9	668.4	531.5	598.4	457.1	553	405.9	662.7	599.6	653.6	681.7	589.8	812.2	638.7	657.2	741.8	High	High	High	High	High	High	High	High	High	High	High	High	High	High	High	High	High	High	1
FALSE	High	Master Protein	P42574	Caspase-3 OS=Homo sapiens OX=9606 GN=CASP3 PE=1 SV=2	0	22.576	22	4	6	4	277	31.6	6.54	25.24	4	cell organization and biogenesis;protein metabolism;other metabolic processes;stress response;developmental processes;signal transduction;other biological processes	plasma membrane;other membranes;cytosol;nucleus;other cell component	signal transduction activity or receptor binding;enzyme regulator activity;other molecular function	Pf00656	836	ENSG00000164305	CASP3	A8K5M2; D3DP53; hsa:836; P42574; Q96AN1; Q96KP2	Degradation of the extracellular matrix; Caspase-mediated cleavage of cytoskeletal proteins; Other interleukin signaling; Apoptosis induced DNA fragmentation; Signaling by Hippo; Activation of caspases through apoptosome-mediated cleavage; SMAC (DIABLO) binds to IAPs ; SMAC(DIABLO)-mediated dissociation of IAP:caspase complexes ; Caspase activation via Dependence Receptors in the absence of ligand; Pyroptosis; NADE modulates death signalling; Apoptotic cleavage of cell adhesion proteins; Stimulation of the cell death response by PAK-2p34		15	0	605.4	567.1	641.9	652.9	411.4	468	483.3	542	444.9	576.2	511.4	524.6	660.2	547.1	677.6	595.4	522.8	601	High	High	High	High	High	High	High	High	High	High	High	High	High	High	High	High	High	High	1
FALSE	High	Master Protein	E9PRG8	Uncharacterized protein C11orf98 OS=Homo sapiens OX=9606 GN=C11orf98 PE=1 SV=2	0	8.163	17	2	9	2	123	14.2	11.53	27.36	2				Pf17719	102288414	ENSG00000278615	C11orf98	A0A0B4J220; E9PRG8; hsa:102288414			0	0	606.2	603.8	663.6	595.2	414.9	435.7	456.3	545.1	380	739.9	635.6	721.7	654.1	623.1	831.7	687.3	823.9	927	High	High	High	High	High	High	High	High	High	High	High	High	High	High	High	High	High	High	1
FALSE	High	Master Protein	P51648	Aldehyde dehydrogenase family 3 member A2 OS=Homo sapiens OX=9606 GN=ALDH3A2 PE=1 SV=1	0	24.705	12	5	13	5	485	54.8	7.88	39.96	5	other metabolic processes;developmental processes;other biological processes	other membranes;cytosol;ER/Golgi;other cytoplasmic organelle;other cell component	other molecular function	Pf00171	224	ENSG00000072210	ALDH3A2	hsa:224; P51648; Q6I9T3; Q93011; Q96J37	RND2 GTPase cycle; RND1 GTPase cycle		2	0	606.8	629.5	717.1	667.9	494.2	498.8	522.2	598.7	422.7	686.3	533.3	587.6	566.9	443.4	666.3	712.9	783.2	828.7	High	High	High	High	High	High	High	High	High	High	High	High	High	High	High	High	High	High	1
FALSE	High	Master Protein	Q7Z739	YTH domain-containing family protein 3 OS=Homo sapiens OX=9606 GN=YTHDF3 PE=1 SV=1	0	22.513	10	5	10	3	585	63.8	9.04	31.5	5	cell organization and biogenesis;other biological processes	cytosol;other cell component	translation activity;nucleic acid binding activity;other molecular function	Pf04146	253943	ENSG00000185728	YTHDF3	B3KXL4; hsa:253943; Q63Z37; Q659A3; Q7Z739			0	2	606.9	618.3	695.1	637.3	464.7	480.7	490.6	503.8	416.7	590.9	528.6	578	678.5	544.8	741.4	635	575.7	636.1	High	High	High	High	High	High	High	High	High	High	High	High	High	High	High	High	High	High	1
FALSE	High	Master Protein	Q9ULX3	RNA-binding protein NOB1 OS=Homo sapiens OX=9606 GN=NOB1 PE=1 SV=1	0	14.105	11	4	6	4	412	46.6	7.18	13.35	4	RNA metabolism OR transcription;other metabolic processes;other biological processes	cytosol;nucleus;other cell component	other molecular function	Pf08772, Pf15017, Pf17146	28987	ENSG00000141101	NOB1	hsa:28987; Q7L6B7; Q7M4M4; Q7Z4B5; Q9NWB0; Q9ULX3	Major pathway of rRNA processing in the nucleolus and cytosol		1	0	607.7	590.3	678.3	599.1	515.8	524.1	405.5	508.6	378.7	466	390.8	459.6	512.2	390.6	541.6	500.6	470.5	571.1	High	High	High	High	High	High	High	High	High	High	High	High	High	High	High	High	High	High	1
FALSE	High	Master Protein	O95630	STAM-binding protein OS=Homo sapiens OX=9606 GN=STAMBP PE=1 SV=1	0	14.675	10	4	5	4	424	48	6.29	11.39	4	cell cycle OR cell proliferation;protein metabolism;other metabolic processes;signal transduction;other biological processes	plasma membrane;other membranes;cytosol;nucleus;other cytoplasmic organelle	other molecular function	Pf01398, Pf08969	10617	ENSG00000124356	STAMBP	B5M0B6; D6W5H7; hsa:10617; O95630; Q3MJE7	Metalloprotease DUBs		1	0	607.9	624.1	655.8	679.1	411.2	444.1	486.8	550.1	417.8	415.9	330.1	366.2	417.7	335.3	455.3	418.3	382.6	431.2	High	High	High	High	High	High	High	High	High	High	High	High	High	High	High	High	High	High	1
FALSE	High	Master Protein	Q86XL3	Ankyrin repeat and LEM domain-containing protein 2 OS=Homo sapiens OX=9606 GN=ANKLE2 PE=1 SV=4	0	22.47	8	6	8	6	938	104.1	7.09	25.36	6	cell cycle OR cell proliferation;cell organization and biogenesis;developmental processes;other biological processes	other membranes;ER/Golgi	enzyme regulator activity;other molecular function	Pf00023, Pf01693, Pf03020	23141	ENSG00000176915	ANKLE2	A8KAG3; B3KN97; B3KSF8; hsa:23141; O75176; Q6P6A5; Q86XL3; Q8TAZ9; Q96DH4	RAC2 GTPase cycle; RHOG GTPase cycle; Initiation of Nuclear Envelope (NE) Reformation		3	0	608.8	572.7	678.1	561.9	396.6	444.5	517.8	524.7	392.8	499.1	391.8	421.6	582.4	402.7	591.8	584.1	563.8	606.8	High	High	High	High	High	High	High	High	High	High	High	High	High	High	High	High	High	High	1
FALSE	High	Master Protein	Q9GZS3	Superkiller complex protein 8 OS=Homo sapiens OX=9606 GN=SKIC8 PE=1 SV=1	0	10.233	12	3	6	3	305	33.6	5.47	19.66	3	cell organization and biogenesis;protein metabolism;RNA metabolism OR transcription;other metabolic processes;signal transduction;other biological processes	cytosol;nucleus;other cell component		Pf00400	80349	ENSG00000140395	SKIC8	D3DW84; hsa:80349; Q6IA22; Q7Z4X4; Q9GZS3	Formation of RNA Pol II elongation complex ; RNA Polymerase II Pre-transcription Events; E3 ubiquitin ligases ubiquitinate target proteins; mRNA decay by 3' to 5' exoribonuclease		5	0	609.5	593.1	682.2	720.4	485.5	571.1	462.7	537.7	368.5	453.8	430.6	437.7	470.7	376.1	562.9	530.7	497.1	581.1	High	High	High	High	High	High	High	High	High	High	High	High	High	High	High	High	High	High	1
FALSE	High	Master Protein	Q9NY27	Serine/threonine-protein phosphatase 4 regulatory subunit 2 OS=Homo sapiens OX=9606 GN=PPP4R2 PE=1 SV=3	0	14.381	12	3	4	3	417	46.9	4.54	14.2	3	protein metabolism;RNA metabolism OR transcription;other metabolic processes;other biological processes	cytoskeleton;nucleus;other cell component	enzyme regulator activity;other molecular function	Pf09184	151987	ENSG00000163605	PPP4R2	A8K1I6; hsa:151987; Q2TAJ9; Q498B8; Q8WXX6; Q9NY27	Processing of DNA double-strand break ends		1	0	609.6	614.6	691.3	607.5	407.1	405.9	487.1	621.7	422.2	475.1	435.2	472.1	545.8	474.1	597	487.3	463.1	534.1	High	High	High	High	High	High	High	High	High	High	High	High	High	High	High	High	High	High	1
FALSE	High	Master Protein	O00233	26S proteasome non-ATPase regulatory subunit 9 OS=Homo sapiens OX=9606 GN=PSMD9 PE=1 SV=3	0	19.259	20	4	8	4	223	24.7	6.95	25.58	4	cell organization and biogenesis;protein metabolism;other metabolic processes;other biological processes	cytosol;nucleus;other cell component	other molecular function	Pf17820, Pf18265	5715	ENSG00000110801	PSMD9	B2RD35; G3V1Q6; hsa:5715; O00233; Q9BQ42	Proteasome assembly		1	0	610.8	593.1	646.6	677.1	506.6	535.5	530.3	586.6	456.2	566.2	535.2	537.2	629.6	623.1	687.7	562.9	532	621.9	High	High	High	High	High	High	High	High	High	High	High	High	High	High	High	High	High	High	1
FALSE	High	Master Protein	Q9GZT8	NIF3-like protein 1 OS=Homo sapiens OX=9606 GN=NIF3L1 PE=1 SV=2	0	25.347	19	6	14	6	377	41.9	6.65	27.68	6	developmental processes;other biological processes	mitochondrion;nucleus;other cell component	other molecular function	Pf01784	60491	ENSG00000196290	NIF3L1	hsa:60491; Q53TX4; Q6X735; Q9GZT8; Q9H2D2; Q9HC18			0	0	612.7	607.4	696.6	681.9	455.8	538.3	517.1	530.1	371	464.3	448.2	476	491.8	435.3	527.1	459.3	419.5	511	High	High	High	High	High	High	High	High	High	High	High	High	High	High	High	High	High	High	1
FALSE	High	Master Protein	O15498	Synaptobrevin homolog YKT6 OS=Homo sapiens OX=9606 GN=YKT6 PE=1 SV=1	0	15.095	13	3	8	3	198	22.4	6.92	22.23	3	cell organization and biogenesis;transport	plasma membrane;other membranes;cytosol;mitochondrion;ER/Golgi;other cytoplasmic organelle;other cell component	other molecular function	Pf00957, Pf13774	10652	ENSG00000106636	YKT6	B4DR94; hsa:10652; O15498; Q53F01; Q6FGU9; Q6IB15	RHOA GTPase cycle; CDC42 GTPase cycle; RAC1 GTPase cycle; RHOG GTPase cycle; COPI-mediated anterograde transport; RAC3 GTPase cycle; Intra-Golgi traffic; COPII-mediated vesicle transport		8	0	613.3	569.2	662.6	759.6	393.8	472.5	481.6	545.8	405.4	561.8	450.7	492	596	473.2	624.5	519.3	434.9	546.2	High	High	High	High	High	High	High	High	High	High	High	High	High	High	High	High	High	High	1
FALSE	High	Master Protein	P37198	Nuclear pore glycoprotein p62 OS=Homo sapiens OX=9606 GN=NUP62 PE=1 SV=3	0	24.628	12	5	21	5	522	53.2	5.31	51.27	5	cell cycle OR cell proliferation;cell organization and biogenesis;other metabolic processes;stress response;transport;signal transduction;other biological processes	other membranes;cytoskeleton;nucleus;other cell component	other molecular function	Pf05064	23636	ENSG00000213024	NUP62	B3KWU5; hsa:23636; P37198; Q503A4; Q6GTM2; Q96C43; Q9NSL1	HCMV Late Events; HCMV Early Events; ISG15 antiviral mechanism; Transport of the SLBP independent Mature mRNA; Transport of the SLBP Dependant Mature mRNA; Transport of Mature mRNA Derived from an Intronless Transcript; Transport of Mature mRNA derived from an Intron-Containing Transcript; Rev-mediated nuclear export of HIV RNA; Transport of Ribonucleoproteins into the Host Nucleus; NS1 Mediated Effects on Host Pathways; Viral Messenger RNA Synthesis; NEP/NS2 Interacts with the Cellular Export Machinery; Regulation of Glucokinase by Glucokinase Regulatory Protein; Nuclear import of Rev protein; Vpr-mediated nuclear import of PICs; snRNP Assembly; SUMOylation of DNA damage response and repair proteins; SUMOylation of ubiquitinylation proteins; Nuclear Pore Complex (NPC) Disassembly; Regulation of HSF1-mediated heat shock response; SUMOylation of SUMOylation proteins; SUMOylation of chromatin organization proteins; SUMOylation of RNA binding proteins; SUMOylation of DNA replication proteins; Transcriptional regulation by small RNAs; Defective TPR may confer susceptibility towards thyroid papillary carcinoma (TPC); tRNA processing in the nucleus; SARS-CoV-2 activates/modulates innate and adaptive immune responses; Postmitotic nuclear pore complex (NPC) reformation		29	0	614.1	618.4	750.2	681.7	525.5	567.4	500.3	570	386.2	778.8	652.4	694.4	707.4	619.5	790.7	778.7	866.9	882.7	High	High	High	High	High	High	High	High	High	High	High	High	High	High	High	High	High	High	1
FALSE	High	Master Protein	Q9P2B2	Prostaglandin F2 receptor negative regulator OS=Homo sapiens OX=9606 GN=PTGFRN PE=1 SV=2	0	11.136	4	4	6	4	879	98.5	6.61	14.35	4	cell organization and biogenesis;other biological processes	other membranes;ER/Golgi		Pf07686	5738	ENSG00000134247	PTGFRN	hsa:5738; Q5VVU9; Q8N2K6; Q9P2B2			0	0	615	623.4	664.8	611.1	456.4	493.1	459.9	494.2	426.9	485.1	418	460.9	470	354.1	554.8	629.4	678.3	726	High	High	High	High	High	High	High	High	High	High	High	High	High	High	High	High	High	High	1
FALSE	High	Master Protein	O00303	Eukaryotic translation initiation factor 3 subunit F OS=Homo sapiens OX=9606 GN=EIF3F PE=1 SV=1	0	25.125	13	4	13	4	357	37.5	5.45	39.37	4	cell organization and biogenesis;protein metabolism;other metabolic processes;other biological processes	cytosol;translational apparatus;other cell component	nucleic acid binding activity;other molecular function	Pf01398, Pf13012	8665	ENSG00000175390	EIF3F	A8K0S2; hsa:8665; O00303; Q6IB45; Q8N978	L13a-mediated translational silencing of Ceruloplasmin expression; Translation initiation complex formation; Formation of a pool of free 40S subunits; Formation of the ternary complex, and subsequently, the 43S complex; Ribosomal scanning and start codon recognition; GTP hydrolysis and joining of the 60S ribosomal subunit		6	0	615.1	648.7	746.5	726.4	578.8	597.4	480.2	573.2	387	498.9	531.4	598	580.2	492.3	685.3	585.6	541.9	645	High	High	High	High	High	High	High	High	High	High	High	High	High	High	High	High	High	High	1
FALSE	High	Master Protein	P62913	Large ribosomal subunit protein uL5 OS=Homo sapiens OX=9606 GN=RPL11 PE=1 SV=2	0	8.037	11	2	5	2	178	20.2	9.6	12.82	2	cell organization and biogenesis;protein metabolism;RNA metabolism OR transcription;other metabolic processes;other biological processes	cytosol;translational apparatus;nucleus;other cell component	enzyme regulator activity;nucleic acid binding activity;other molecular function	Pf00281, Pf00673	6135	ENSG00000142676	RPL11	hsa:6135; P25121; P39026; P62913; Q8TDH2; Q9Y674	Regulation of expression of SLITs and ROBOs; L13a-mediated translational silencing of Ceruloplasmin expression; Formation of a pool of free 40S subunits; GTP hydrolysis and joining of the 60S ribosomal subunit; Major pathway of rRNA processing in the nucleolus and cytosol; Nonsense Mediated Decay (NMD) enhanced by the Exon Junction Complex (EJC); SRP-dependent cotranslational protein targeting to membrane; Viral mRNA Translation; Response of EIF2AK4 (GCN2) to amino acid deficiency; Peptide chain elongation; Selenocysteine synthesis; Eukaryotic Translation Termination; Nonsense Mediated Decay (NMD) independent of the Exon Junction Complex (EJC)		13	0	615.1	631.2	762.5	649.3	436.6	496.4	428.6	559.4	383.9	547.7	489.4	557.2	601.9	479.4	705.5	572.7	512.8	624.3	High	High	High	High	High	High	High	High	High	High	High	High	High	High	High	High	High	High	1
FALSE	High	Master Protein	P49406	Large ribosomal subunit protein bL19m OS=Homo sapiens OX=9606 GN=MRPL19 PE=1 SV=2	0	10.469	11	3	8	3	292	33.5	9.5	18.56	3	protein metabolism;other metabolic processes	other membranes;mitochondrion;translational apparatus;nucleus	other molecular function	Pf01245	9801	ENSG00000115364	MRPL19	hsa:9801; P49406; Q53TX9; Q96Q52	Mitochondrial translation initiation; Mitochondrial translation elongation; Mitochondrial translation termination		3	0	616.6	598.7	710.3	622.4	517.1	523	471.7	543.8	379.5	605.7	529	578.3	547.3	443.4	684.4	607.5	648.2	707.2	High	High	High	High	High	High	High	High	High	High	High	High	High	High	High	High	High	High	1
FALSE	High	Master Protein	Q9UJC3	Protein Hook homolog 1 OS=Homo sapiens OX=9606 GN=HOOK1 PE=1 SV=2	0	22.892	10	6	9	5	728	84.6	5.15	24.33	6	cell organization and biogenesis;transport;other biological processes	cytoskeleton;other cell component	cytoskeletal activity;other molecular function	Pf05622, Pf19047	51361	ENSG00000134709	HOOK1	A8K8E9; A8MU44; B4DX15; hsa:51361; O60561; Q5TG44; Q9UJC3			0	1	617	553.2	657.7	699.7	491.3	553.8	509.4	541.6	420	590.1	449.8	492	642.3	485.1	658.7	650.1	534	628.6	High	High	High	High	High	High	High	High	High	High	High	High	High	High	High	High	High	High	1
FALSE	High	Master Protein	Q15024	Exosome complex component RRP42 OS=Homo sapiens OX=9606 GN=EXOSC7 PE=1 SV=3	0	25.152	22	5	15	5	291	31.8	5.19	46.76	5	RNA metabolism OR transcription;other metabolic processes	cytosol;nucleus;other cytoplasmic organelle;other cell component	nucleic acid binding activity;other molecular function	Pf01138, Pf03725	23016	ENSG00000075914	EXOSC7	hsa:23016; Q15024; Q96E72	Major pathway of rRNA processing in the nucleolus and cytosol; ATF4 activates genes in response to endoplasmic reticulum stress; KSRP (KHSRP) binds and destabilizes mRNA; Tristetraprolin (TTP, ZFP36) binds and destabilizes mRNA; Butyrate Response Factor 1 (BRF1) binds and destabilizes mRNA; mRNA decay by 3' to 5' exoribonuclease		6	0	617.3	621.7	724.6	631.4	491.1	538.6	490.9	536.3	415.5	695.7	533.2	593.2	630.4	482.7	743.8	717.8	816.4	839.7	High	High	High	High	High	High	High	High	High	High	High	High	High	High	High	High	High	High	1
FALSE	High	Master Protein	P36551	Oxygen-dependent coproporphyrinogen-III oxidase, mitochondrial OS=Homo sapiens OX=9606 GN=CPOX PE=1 SV=3	0	36.172	20	7	21	7	454	50.1	8.25	35.64	7	other metabolic processes	other membranes;cytosol;mitochondrion;other cell component	other molecular function	Pf01218	1371	ENSG00000080819	CPOX	A8K275; B4DSD5; hsa:1371; P36551; Q14060; Q53F08; Q8IZ45; Q96AF3	Heme biosynthesis		1	0	618.8	631	723.4	637.4	558.8	553.6	500.1	585.3	452	541	541.6	546.1	572.7	507.6	646	600.9	612.6	701.8	High	High	High	High	High	High	High	High	High	High	High	High	High	High	High	High	High	High	1
FALSE	High	Master Protein	Q9Y5Z4	Heme-binding protein 2 OS=Homo sapiens OX=9606 GN=HEBP2 PE=1 SV=1	0	23.238	19	3	15	3	205	22.9	4.63	48.97	3		non-structural extracellular;mitochondrion;other cytoplasmic organelle;other cell component	other molecular function	Pf04832	23593	ENSG00000051620	HEBP2	hsa:23593; Q96P57; Q9Y5Z4	Neutrophil degranulation		1	0	620.3	617.7	694	678.3	485	512.8	515.1	593.9	449.4	699.6	675.1	708.8	780.4	728.2	834.8	656.8	589.2	712.2	High	High	High	High	High	High	High	High	High	High	High	High	High	High	High	High	High	High	1
FALSE	High	Master Protein	Q16775	Hydroxyacylglutathione hydrolase, mitochondrial OS=Homo sapiens OX=9606 GN=HAGH PE=1 SV=2	0	26.418	29	6	14	6	308	33.8	8.12	47.79	6	other metabolic processes	cytosol;mitochondrion;other cell component	other molecular function	Pf00753, Pf16123	3029	ENSG00000063854	HAGH	A8K290; B4DP33; B4DRA7; E7EN93; hsa:3029; Q16775			0	0	620.5	622.7	710.8	664.7	476.5	526.1	508.4	599.5	467.9	674.9	575.6	652.7	646.8	524.4	751.7	653.5	659.4	744.5	High	High	High	High	High	High	High	High	High	High	High	High	High	High	High	High	High	High	1
FALSE	High	Master Protein	O00330	Pyruvate dehydrogenase protein X component, mitochondrial OS=Homo sapiens OX=9606 GN=PDHX PE=1 SV=3	0	28.584	12	6	11	6	501	54.1	8.66	33.68	6	other metabolic processes	mitochondrion;other cell component	other molecular function	Pf00198, Pf00364, Pf02817	8050	ENSG00000110435	PDHX	B4DW62; D3DR11; E9PB14; E9PBP7; hsa:8050; O00330; O60221; Q96FV8; Q99783	Regulation of pyruvate dehydrogenase (PDH) complex; Signaling by Retinoic Acid; PDH complex synthesizes acetyl-CoA from PYR		3	0	620.7	588	701	647	484.5	495.4	445.5	553.2	398.3	748	568	664.9	686.5	541	777.8	726.5	751.1	844.9	High	High	High	High	High	High	High	High	High	High	High	High	High	High	High	High	High	High	1
FALSE	High	Master Protein	P53004	Biliverdin reductase A OS=Homo sapiens OX=9606 GN=BLVRA PE=1 SV=2	0	14.099	10	3	12	3	296	33.4	6.44	35.27	3	other metabolic processes	cytosol	other molecular function	Pf01408, Pf09166	644	ENSG00000106605	BLVRA	A8K747; hsa:644; O95019; P53004; Q86UX0; Q96QL4; Q9BRW8	Cytoprotection by HMOX1; Heme degradation		2	0	621.5	594.9	675.1	690.1	455.6	515.3	515.6	595.9	429.2	477.4	418.8	512.2	533.9	446.2	609.8	515.7	475.1	561.7	High	High	High	High	High	High	High	High	High	High	High	High	High	High	High	High	High	High	1
FALSE	High	Master Protein	P55010	Eukaryotic translation initiation factor 5 OS=Homo sapiens OX=9606 GN=EIF5 PE=1 SV=2	0	17.495	10	4	15	4	431	49.2	5.58	25.77	4	cell organization and biogenesis;protein metabolism;other metabolic processes;other biological processes	plasma membrane;other membranes;cytosol;other cell component	enzyme regulator activity;nucleic acid binding activity;other molecular function	Pf01873, Pf02020	1983	ENSG00000100664	EIF5	hsa:1983; P55010; Q53XB3; Q9H5N2; Q9UG48	Ribosomal scanning and start codon recognition; GTP hydrolysis and joining of the 60S ribosomal subunit		2	0	621.7	616.2	694.4	656.5	435.3	479.1	466.8	534.9	392.6	604.7	439	499.3	570.3	428.9	600.8	491	419.5	522.6	High	High	High	High	High	High	High	High	High	High	High	High	High	High	High	High	High	High	1
FALSE	High	Master Protein	P62633	CCHC-type zinc finger nucleic acid binding protein OS=Homo sapiens OX=9606 GN=CNBP PE=1 SV=1	0	30.176	31	5	17	5	177	19.5	7.71	41.43	5	DNA metabolism;other metabolic processes;other biological processes	cytosol;ER/Golgi;other cell component	nucleic acid binding activity;other molecular function	Pf00098	7555	ENSG00000169714	CNBP	A8K7V4; B2RAV9; B4DP17; D3DNB9; D3DNC0; D3DNC1; E9PDR7; hsa:7555; P20694; P62633; Q4JGY0; Q4JGY1; Q5QJR0; Q5U0E9; Q6PJI7; Q96NV3	SARS-CoV-2 activates/modulates innate and adaptive immune responses		1	0	622.6	571.2	707.8	662.3	453.3	477.3	545.9	631.9	524.9	669.8	572.4	615.2	692.7	680.7	789.7	628.9	601.5	676.7	High	High	High	High	High	High	High	High	High	High	High	High	High	High	High	High	High	High	1
FALSE	High	Master Protein	Q7L5N1	COP9 signalosome complex subunit 6 OS=Homo sapiens OX=9606 GN=COPS6 PE=1 SV=1	0	13.096	13	3	8	3	327	36.1	5.73	27.17	3	protein metabolism;other metabolic processes;other biological processes	cytosol;nucleus;other cell component		Pf01398, Pf13012	10980	ENSG00000168090	COPS6	A4D2A3; hsa:10980; O15387; Q7L5N1	DNA Damage Recognition in GG-NER; Neddylation; Cargo recognition for clathrin-mediated endocytosis; Formation of TC-NER Pre-Incision Complex		4	0	622.7	602.8	652.3	702.1	459.5	496.5	461.3	519.4	410.8	459.7	414.2	488.9	524.3	430.4	574.9	489.6	443.7	530.6	High	High	High	High	High	High	High	High	High	High	High	High	High	High	High	High	High	High	1
FALSE	High	Master Protein	Q15042	Rab3 GTPase-activating protein catalytic subunit OS=Homo sapiens OX=9606 GN=RAB3GAP1 PE=1 SV=3	0	20.713	7	6	17	6	981	110.5	5.55	39.74	6	cell-cell signaling;cell organization and biogenesis;developmental processes;signal transduction;other biological processes	other membranes;cytosol;ER/Golgi;other cell component	enzyme regulator activity;other molecular function	Pf13890, Pf19533	22930	ENSG00000115839	RAB3GAP1	A6H8Z3; C9J837; hsa:22930; Q15042; Q659F5; Q8TBB4	RAB GEFs exchange GTP for GDP on RABs; COPI-independent Golgi-to-ER retrograde traffic		2	0	623.6	594	695.1	640.4	497.8	531	497.3	558.6	407.7	589.5	484.9	550.5	568	480.8	675.8	648.9	606.3	690.2	High	High	High	High	High	High	High	High	High	High	High	High	High	High	High	High	High	High	1
FALSE	High	Master Protein	P36405	ADP-ribosylation factor-like protein 3 OS=Homo sapiens OX=9606 GN=ARL3 PE=1 SV=2	0	21.048	46	6	11	6	182	20.4	7.24	26.69	6	cell cycle OR cell proliferation;cell organization and biogenesis;transport;developmental processes;signal transduction;other biological processes	other membranes;cytoskeleton;ER/Golgi;nucleus;other cell component	cytoskeletal activity;other molecular function	Pf00025	403	ENSG00000138175	ARL3	B2R6C7; hsa:403; P36405; Q53X83; Q5JSM2	Trafficking of myristoylated proteins to the cilium		1	0	624.1	626.6	723.9	733.2	531.4	534.7	517.1	546.2	410.6	591.3	461.6	531.8	586.4	474.7	635.8	561.7	455.5	574.2	High	High	High	High	High	High	High	High	High	High	High	High	High	High	High	High	High	High	1	Met-loss [N-Term]
FALSE	High	Master Protein	Q92667	A-kinase anchor protein 1, mitochondrial OS=Homo sapiens OX=9606 GN=AKAP1 PE=1 SV=1	0	18.575	7	5	5	5	903	97.3	4.94	15.98	5	stress response;other biological processes	other membranes;cytosol;mitochondrion	other molecular function	Pf00013, Pf00567	8165	ENSG00000121057	AKAP1	A8K8Q1; D3DTZ0; hsa:8165; Q13320; Q92667; Q9BW14	Factors involved in megakaryocyte development and platelet production; Mitochondrial calcium ion transport		2	0	624.5	642.1	744.6	637.3	439.3	459.7	441.7	590.6	449.1	533.8	452.2	481.4	495.3	387.3	565.9	539.7	599.1	679.5	High	High	High	High	High	High	High	High	High	High	High	High	High	High	High	High	High	High	1
FALSE	High	Master Protein	P26599	Polypyrimidine tract-binding protein 1 OS=Homo sapiens OX=9606 GN=PTBP1 PE=1 SV=2	0	39.133	16	5	35	5	557	59.6	9.16	115.98	5	RNA metabolism OR transcription;other metabolic processes;other biological processes	nucleus	nucleic acid binding activity	Pf00076, Pf11835, Pf13893	5725	ENSG00000011304	PTBP1	hsa:5725; P26599; Q9BUQ0	mRNA Splicing - Major Pathway; FGFR2 alternative splicing; Processing of Capped Intron-Containing Pre-mRNA		3	0	624.6	638.8	690	634.9	539.6	541.8	460.3	602.3	389.5	617.4	497.9	553.9	570.1	485.2	684.4	575.9	598.4	680.7	High	High	High	High	High	High	High	High	High	High	High	High	High	High	High	High	High	High	1
FALSE	High	Master Protein	Q13951	Core-binding factor subunit beta OS=Homo sapiens OX=9606 GN=CBFB PE=1 SV=2	0	18.452	28	5	24	5	182	21.5	6.6	22.94	5	protein metabolism;RNA metabolism OR transcription;other metabolic processes;other biological processes	nucleus	nucleic acid binding activity;other molecular function	Pf02312	865	ENSG00000067955	CBFB	A8K347; hsa:865; Q13124; Q13951; Q9HCT2	Transcriptional regulation of granulopoiesis; RUNX1 regulates transcription of genes involved in differentiation of HSCs; Regulation of RUNX2 expression and activity; Regulation of RUNX3 expression and activity; RUNX2 regulates osteoblast differentiation; RUNX1 regulates genes involved in megakaryocyte differentiation and platelet function; RUNX1 interacts with co-factors whose precise effect on RUNX1 targets is not known; Estrogen-dependent gene expression; RUNX1 regulates expression of components of tight junctions; RUNX1 regulates transcription of genes involved in differentiation of keratinocytes; RUNX1 regulates estrogen receptor mediated transcription; RUNX1 regulates transcription of genes involved in WNT signaling; RUNX2 regulates genes involved in cell migration; RUNX3 regulates p14-ARF; RUNX1 and FOXP3 control the development of regulatory T lymphocytes (Tregs); RUNX1 regulates transcription of genes involved in differentiation of myeloid cells; RUNX1 regulates transcription of genes involved in interleukin signaling; RUNX2 regulates chondrocyte maturation; RUNX3 Regulates Immune Response and Cell Migration; Regulation of RUNX1 Expression and Activity; RUNX2 regulates genes involved in differentiation of myeloid cells; RUNX1 regulates transcription of genes involved in BCR signaling; RUNX3 regulates RUNX1-mediated transcription		25	0	624.6	601.3	700.4	695.8	567.9	604.8	472.1	546.7	396.5	607.2	506.5	547.7	626.3	532.1	727.7	634.7	582.5	651.4	High	High	High	High	High	High	High	High	High	High	High	High	High	High	High	High	High	High	1
FALSE	High	Master Protein	Q4V328	GRIP1-associated protein 1 OS=Homo sapiens OX=9606 GN=GRIPAP1 PE=1 SV=2	0	31.196	10	7	12	7	841	95.9	5.11	34.28	7	transport;other biological processes	plasma membrane;other membranes;cytosol;nucleus;other cytoplasmic organelle;other cell component	signal transduction activity or receptor binding;enzyme regulator activity;other molecular function		56850	ENSG00000068400; ENSG00000292219	GRIPAP1	A6NL78; hsa:56850; Q3MJ75; Q4V327; Q4V328; Q4V330; Q5HYG1; Q6N046; Q96DH8; Q9NQ43; Q9ULQ3			0	0	624.8	659.5	723.8	675	441	505.6	499.7	567	392.4	614.5	488.5	540.2	597.3	487.1	631.5	568.7	535.6	593.8	High	High	High	High	High	High	High	High	High	High	High	High	High	High	High	High	High	High	1
FALSE	High	Master Protein	Q8N5K1	CDGSH iron-sulfur domain-containing protein 2 OS=Homo sapiens OX=9606 GN=CISD2 PE=1 SV=1	0	16.579	30	4	9	4	135	15.3	9.61	27.81	4	other metabolic processes;other biological processes	other membranes;mitochondrion;ER/Golgi;other cell component	other molecular function	Pf09360, Pf10660	493856	ENSG00000145354	CISD2	hsa:493856; Q7Z3D5; Q8N5K1			0	0	626.3	634.9	736	800.7	558	623.3	559.4	646.2	511	785	669	721.5	716.6	594.6	793.1	865.2	933.2	1004.3	High	High	High	High	High	High	High	High	High	High	High	High	High	High	High	High	High	High	1	Met-loss [N-Term]
FALSE	High	Master Protein	O75531	Barrier-to-autointegration factor OS=Homo sapiens OX=9606 GN=BANF1 PE=1 SV=1	0	5.869	17	2	6	2	89	10.1	6.09	15.09	2	cell cycle OR cell proliferation;cell organization and biogenesis;DNA metabolism;other metabolic processes;stress response;other biological processes	cytosol;nucleus;other cell component	nucleic acid binding activity;other molecular function	Pf02961	8815	ENSG00000175334	BANF1	hsa:8815; O60558; O75531; Q6FGG7	Vpr-mediated nuclear import of PICs; 2-LTR circle formation; Integration of viral DNA into host genomic DNA; Autointegration results in viral DNA circles; APOBEC3G mediated resistance to HIV-1 infection; Nuclear Envelope Breakdown; Initiation of Nuclear Envelope (NE) Reformation		8	0	626.3	632.2	563.4	553.2	424.7	347.2	407.9	612.4	342.9	698.6	595.2	565.1	702.8	775.4	673.7	545.2	384.8	516.9	High	High	High	High	High	High	High	High	High	High	High	High	High	High	High	High	High	High	1
FALSE	High	Master Protein	Q9H910	Jupiter microtubule associated homolog 2 OS=Homo sapiens OX=9606 GN=JPT2 PE=1 SV=1	0	23.378	28	4	7	4	190	20.1	9.26	24.76	4	transport;other biological processes	plasma membrane;other membranes;cytosol;nucleus;other cell component		Pf17054	90861	ENSG00000206053	JPT2	B1AJY2; B4DLH4; hsa:90861; Q6EIC7; Q9H910			0	0	626.6	567.9	671.3	641.9	543.8	554.3	589.6	625.2	442.1	753.2	702.5	757.6	853.8	849.8	969.3	788.4	760.4	858.4	High	High	High	High	High	High	High	High	High	High	High	High	High	High	High	High	High	High	1
FALSE	High	Master Protein	Q9Y4G6	Talin-2 OS=Homo sapiens OX=9606 GN=TLN2 PE=1 SV=4	0	38.836	4	9	18	2	2542	271.4	5.57	48.24	9	cell adhesion;cell organization and biogenesis	plasma membrane;other membranes;cytoskeleton;other cell component	signal transduction activity or receptor binding;cytoskeletal activity;other molecular function	Pf00373, Pf01608, Pf02174, Pf08913, Pf09141, Pf09379, Pf16511, Pf21692, Pf21865, Pf21896	83660	ENSG00000171914	TLN2	A6NLB8; hsa:83660; Q9Y4G6			0	1	626.7	631.8	745.2	615.2	434.1	424.8	455.9	591.5	549.3	614	548.1	621.1	749.9	539.2	798.5	757.1	663.7	753.5	High	High	High	High	High	High	High	High	High	High	High	High	High	High	High	High	High	High	1
FALSE	High	Master Protein	O60701	UDP-glucose 6-dehydrogenase OS=Homo sapiens OX=9606 GN=UGDH PE=1 SV=1	0	29.86	20	7	15	7	494	55	7.12	34.18	7	cell organization and biogenesis;protein metabolism;other metabolic processes;developmental processes	cytosol;nucleus	other molecular function	Pf00984, Pf03720, Pf03721	7358	ENSG00000109814	UGDH	B3KUU2; B4DN25; hsa:7358; O60589; O60701	Formation of the active cofactor, UDP-glucuronate		1	0	626.7	601.9	701.4	951.4	701.6	770.6	708	787.8	554	557.3	464.1	528.7	552.9	469.7	682	571.3	566.6	641.1	High	High	High	High	High	High	High	High	High	High	High	High	High	High	High	High	High	High	1
FALSE	High	Master Protein	Q92733	Proline-rich protein PRCC OS=Homo sapiens OX=9606 GN=PRCC PE=1 SV=1	0	7.728	4	2	3	2	491	52.4	5.1	10.01	2	other biological processes	nucleus		Pf10253	5546	ENSG00000143294	PRCC	A8K1F7; hsa:5546; O00665; O00724; Q5SZ06; Q92733	mRNA Splicing - Major Pathway		1	0	626.9	627.5	715.4	687.7	354.4	425.8	494.8	590.9	435	619.6	469.7	550.3	612.6	507	684.6	621.6	594.4	736.2	High	High	High	High	High	High	High	High	High	High	High	High	High	High	High	High	High	High	1
FALSE	High	Master Protein	Q6L8Q7	2',5'-phosphodiesterase 12 OS=Homo sapiens OX=9606 GN=PDE12 PE=1 SV=2	0	20.89	9	4	10	4	609	67.3	6.57	19.85	4	RNA metabolism OR transcription;other metabolic processes;stress response;other biological processes	cytosol;mitochondrion	other molecular function	Pf03372, Pf21171	201626	ENSG00000174840	PDE12	B4DTU8; hsa:201626; Q6L8Q7; Q8IYU3; Q8NDU2; Q8TE78	OAS antiviral response		1	0	627.4	580.3	661.7	677.4	481.3	517.8	481.1	507.3	404.1	579.3	462.9	511.7	597.2	473.6	660.2	563.9	525.2	583.4	High	High	High	High	High	High	High	High	High	High	High	High	High	High	High	High	High	High	1
FALSE	High	Master Protein	Q13308	Inactive tyrosine-protein kinase 7 OS=Homo sapiens OX=9606 GN=PTK7 PE=1 SV=2	0	22.561	7	7	8	7	1070	118.3	7.09	15.86	7	cell adhesion;cell organization and biogenesis;stress response;developmental processes;signal transduction;other biological processes	plasma membrane;other membranes;other cell component	kinase activity;other molecular function	Pf07679, Pf07714, Pf13927	5754	ENSG00000112655	PTK7	A8K974; B7Z477; E9PFZ5; hsa:5754; Q13308; Q13417; Q5T650; Q6IQ54; Q8NFA5; Q8NFA6; Q8NFA7; Q8NFA8			0	0	627.6	678	751.2	649.6	521.8	547.6	528.2	579.4	420.5	789.8	642	696.2	719.1	591.4	845.5	962.7	1044	1134.5	High	High	High	High	High	High	High	High	High	High	High	High	High	High	High	High	High	High	1
FALSE	High	Master Protein	P16070	CD44 antigen OS=Homo sapiens OX=9606 GN=CD44 PE=1 SV=3	0	14.081	5	4	5	4	742	81.5	5.33	14.32	4	cell adhesion;other metabolic processes;stress response;developmental processes;signal transduction;other biological processes	plasma membrane;other membranes;cytosol;ER/Golgi;other cell component	other molecular function	Pf00193	960	ENSG00000026508	CD44	A5YRN9; B6EAT9; D3DR12; D3DR13; hsa:960; O95370; P16070; P22511; Q04858; Q13419; Q13957; Q13958; Q13959; Q13960; Q13961; Q13967; Q13968; Q13980; Q15861; Q16064; Q16065; Q16066; Q16208; Q16522; Q86T72; Q86Z27; Q8N694; Q92493; Q96J24; Q9H5A5; Q9UC28; Q9UC29; Q9UC30; Q9UCB0; Q9UJ36	Neutrophil degranulation; Cell surface interactions at the vascular wall; Degradation of the extracellular matrix; Integrin cell surface interactions; Interferon gamma signaling; Hyaluronan uptake and degradation		6	0	628	691.4	717.9	687.6	411.6	457.6	498.6	622	421.5	286.8	253.9	256.7	237.5	225.9	307.7	254.4	294.1	323.4	High	High	High	High	High	High	High	High	High	High	High	High	High	High	High	High	High	High	1
FALSE	High	Master Protein	Q9H4L4	Sentrin-specific protease 3 OS=Homo sapiens OX=9606 GN=SENP3 PE=1 SV=2	0	24.552	10	4	18	4	574	65	8.56	54.5	4	protein metabolism;other metabolic processes;other biological processes	nucleus;other cell component	other molecular function	Pf02902, Pf19722	26168	ENSG00000161956	SENP3	hsa:26168; Q66K15; Q86VS7; Q96PS4; Q9H4L4; Q9Y3W9	Major pathway of rRNA processing in the nucleolus and cytosol		1	0	629.9	614.8	694.2	642.6	421.7	459.3	491.5	555.3	391.8	617.8	509.2	561.7	612.5	492.9	672.2	658.6	707.9	786.1	High	High	High	High	High	High	High	High	High	High	High	High	High	High	High	High	High	High	1
FALSE	High	Master Protein	Q9UBU8	Mortality factor 4-like protein 1 OS=Homo sapiens OX=9606 GN=MORF4L1 PE=1 SV=2	0	16.972	14	4	8	4	362	41.4	9.28	25.92	4	cell organization and biogenesis;DNA metabolism;stress response;other biological processes	nucleus;other cell component		Pf05712, Pf11717, Pf22732	10933	ENSG00000185787	MORF4L1	B4DKN6; B7Z6R1; D3DW88; hsa:10933; O95899; Q5QTS1; Q6NVX8; Q86YT7; Q9HBP6; Q9NSW5; Q9UBU8	HATs acetylate histones		1	0	630.8	635.4	702	643.1	454.4	467.5	470.3	500.3	406.9	501.8	412.5	453.9	482.7	374.7	548.2	679	703	735.1	High	High	High	High	High	High	High	High	High	High	High	High	High	High	High	High	High	High	1
FALSE	High	Master Protein	Q9UKJ3	G patch domain-containing protein 8 OS=Homo sapiens OX=9606 GN=GPATCH8 PE=1 SV=2	0	34.945	6	8	11	8	1502	164.1	8.66	29.39	8		nucleus	other molecular function	Pf01585	23131	ENSG00000186566	GPATCH8	B9EGP9; hsa:23131; O60300; Q8TB99; Q9UKJ3			0	0	631.1	602.5	687.9	676.3	440.5	497.7	506.6	629.3	505.1	551.3	475.2	525.4	556	434.2	644.8	525.2	518.7	608.7	High	High	High	High	High	High	High	High	High	High	High	High	High	High	High	High	High	High	1
FALSE	High	Master Protein	Q13618	Cullin-3 OS=Homo sapiens OX=9606 GN=CUL3 PE=1 SV=2	0	30.531	11	7	16	7	768	88.9	8.48	48.95	7	cell cycle OR cell proliferation;cell organization and biogenesis;protein metabolism;other metabolic processes;stress response;transport;developmental processes;signal transduction;other biological processes	plasma membrane;other membranes;cytosol;cytoskeleton;ER/Golgi;nucleus;other cell component	signal transduction activity or receptor binding;other molecular function	Pf00888, Pf10557	8452	ENSG00000036257	CUL3	A8K536; B8ZZC3; hsa:8452; O75415; Q13618; Q569L3; Q9UBI8; Q9UET7	Potential therapeutics for SARS; Antigen processing: Ubiquitination & Proteasome degradation; Neddylation; Degradation of DVL; Hedgehog 'on' state; Regulation of RAS by GAPs; KEAP1-NFE2L2 pathway; RHOBTB3 ATPase cycle; RHOBTB2 GTPase cycle; RHOBTB1 GTPase cycle		10	0	631.5	620.1	732.5	685.7	506.5	542	490.6	589.8	427.5	546	441.7	515	549.7	437.4	614.4	539.4	533.7	624.3	High	High	High	High	High	High	High	High	High	High	High	High	High	High	High	High	High	High	1
FALSE	High	Master Protein	Q07864	DNA polymerase epsilon catalytic subunit A OS=Homo sapiens OX=9606 GN=POLE PE=1 SV=5	0	17.973	3	6	8	6	2286	261.4	6.39	18.06	6	cell cycle OR cell proliferation;DNA metabolism;other metabolic processes;stress response;developmental processes	plasma membrane;other membranes;nucleus	nucleic acid binding activity;other molecular function	Pf03104, Pf08490, Pf22634, Pf22912	5426	ENSG00000177084	POLE	hsa:5426; Q07864; Q13533; Q86VH9	Dual incision in TC-NER; Gap-filling DNA repair synthesis and ligation in TC-NER; Activation of the pre-replicative complex; Termination of translesion DNA synthesis; HDR through Homologous Recombination (HRR); Recognition of DNA damage by PCNA-containing replication complex; PCNA-Dependent Long Patch Base Excision Repair; Dual Incision in GG-NER; DNA replication initiation; Gap-filling DNA repair synthesis and ligation in GG-NER		10	0	632.4	614.8	724.8	636.1	434.2	482.5	451.3	508.7	407.5	565.4	442.2	485.2	555.1	461.7	650.3	626.2	650.7	728.8	High	High	High	High	High	High	High	High	High	High	High	High	High	High	High	High	High	High	1
FALSE	High	Master Protein	P31350	Ribonucleoside-diphosphate reductase subunit M2 OS=Homo sapiens OX=9606 GN=RRM2 PE=1 SV=1	0	39.57	33	10	18	10	389	44.8	5.38	43.73	10	cell organization and biogenesis;other metabolic processes;developmental processes;other biological processes	cytosol;nucleus	other molecular function	Pf00268	6241	ENSG00000171848	RRM2	B2R9B5; hsa:6241; J3KP43; P31350; Q5WRU7	Transcriptional Regulation by E2F6; Interconversion of nucleotide di- and triphosphates; G1/S-Specific Transcription		3	0	633.8	539	670	764.3	491.8	588.5	482.6	532.9	351.4	292.4	352.4	380.4	370.2	373.5	423.2	407.1	392.6	454.1	High	High	High	High	High	High	High	High	High	High	High	High	High	High	High	High	High	High	1
FALSE	High	Master Protein	Q96EL3	Large ribosomal subunit protein mL53 OS=Homo sapiens OX=9606 GN=MRPL53 PE=1 SV=1	0	11.334	25	2	7	2	112	12.1	8.76	24.23	2	protein metabolism;other metabolic processes	other membranes;mitochondrion;translational apparatus		Pf10780	116540	ENSG00000204822	MRPL53	hsa:116540; Q96EL3	Mitochondrial translation initiation; Mitochondrial translation elongation; Mitochondrial translation termination		3	0	633.8	671.8	715.4	606.7	412.9	389.6	462.6	596.4	430.4	704.5	503.6	539.7	583.3	437.5	564.3	607.9	621.9	688.4	High	High	High	High	High	High	High	High	High	High	High	High	High	High	High	High	High	High	1
FALSE	High	Master Protein	Q92688	Acidic leucine-rich nuclear phosphoprotein 32 family member B OS=Homo sapiens OX=9606 GN=ANP32B PE=1 SV=1	0	26.723	21	5	55	2	251	28.8	4.06	105.72	5	cell organization and biogenesis;developmental processes;other biological processes	nucleus;other cell component	other molecular function	Pf12799	10541	ENSG00000136938	ANP32B	B2R9C7; hsa:10541; O00655; P78458; P78459; Q92688			0	0	635.5	632.8	708.9	654.1	447.8	431.7	416	677.8	400.4	476.4	405.5	448.3	474.5	422.9	544.8	428.2	360	445.9	High	High	High	High	High	High	High	High	High	High	High	High	High	High	High	High	High	High	1
FALSE	High	Master Protein	Q9H0E9	Bromodomain-containing protein 8 OS=Homo sapiens OX=9606 GN=BRD8 PE=1 SV=2	0	21.948	5	6	9	6	1235	135.3	4.6	20.41	6	cell organization and biogenesis;signal transduction;other biological processes	mitochondrion;nucleus;other cell component	other molecular function	Pf00439	10902	ENSG00000112983	BRD8	hsa:10902; O43178; Q15355; Q58AB0; Q59GN0; Q969M9; Q9H0E9	HATs acetylate histones		1	0	635.5	606.5	717.6	642.3	493.1	543.4	483.1	583.9	428.7	711.3	586.8	610.1	673.2	561	778	708.1	753.9	855.4	High	High	High	High	High	High	High	High	High	High	High	High	High	High	High	High	High	High	1	Met-loss [N-Term]
FALSE	High	Master Protein	P48556	26S proteasome non-ATPase regulatory subunit 8 OS=Homo sapiens OX=9606 GN=PSMD8 PE=1 SV=2	0	14.912	13	5	7	5	350	39.6	9.7	17.2	5	protein metabolism;other metabolic processes	cytosol;nucleus;other cell component		Pf10075	5714	ENSG00000099341	PSMD8	B4DX18; hsa:5714; P48556; Q6P1L7	Regulation of PTEN stability and activity; Regulation of expression of SLITs and ROBOs; FCERI mediated NF-kB activation; Downstream TCR signaling; Antigen processing: Ubiquitination & Proteasome degradation; Proteasome assembly; Ub-specific processing proteases; Separation of Sister Chromatids; The role of GTSE1 in G2/M progression after G2 checkpoint; Somitogenesis; Oxygen-dependent proline hydroxylation of Hypoxia-inducible Factor Alpha; Neddylation; ER-Phagosome pathway; Activation of NF-kappaB in B cells; Cross-presentation of soluble exogenous antigens (endosomes); Autodegradation of Cdh1 by Cdh1:APC/C; SCF-beta-TrCP mediated degradation of Emi1; APC/C:Cdc20 mediated degradation of Securin; APC/C:Cdh1 mediated degradation of Cdc20 and other APC/C:Cdh1 targeted proteins in late mitosis/early G1; Cdc20:Phospho-APC/C mediated degradation of Cyclin A; Vpu mediated degradation of CD4; Vif-mediated degradation of APOBEC3G; SCF(Skp2)-mediated degradation of p27/p21; Degradation of beta-catenin by the destruction complex; Regulation of activated PAK-2p34 by proteasome mediated degradation; Autodegradation of the E3 ubiquitin ligase COP1; Regulation of ornithine decarboxylase (ODC); ABC-family proteins mediated transport; AUF1 (hnRNP D0) binds and destabilizes mRNA; Asymmetric localization of PCP proteins; Degradation of AXIN; Degradation of DVL; Hedgehog ligand biogenesis; Hh mutants are degraded by ERAD; Dectin-1 mediated noncanonical NF-kB signaling; Degradation of GLI1 by the proteasome; Degradation of GLI2 by the proteasome; GLI3 is processed to GLI3R by the proteasome; Hedgehog 'on' state; Regulation of RAS by GAPs; NIK-->noncanonical NF-kB signaling; Defective CFTR causes cystic fibrosis; MAPK6/MAPK4 signaling; UCH proteinases; Assembly of the pre-replicative complex; Orc1 removal from chromatin; CDK-mediated phosphorylation and removal of Cdc6; G2/M Checkpoints; Ubiquitin Mediated Degradation of Phosphorylated Cdc25A; Ubiquitin-dependent degradation of Cyclin D; FBXL7 down-regulates AURKA during mitotic entry and in early mitosis; RUNX1 regulates transcription of genes involved in differentiation of HSCs; Regulation of RUNX2 expression and activity; Regulation of RUNX3 expression and activity; Interleukin-1 signaling; Negative regulation of NOTCH4 signaling; KEAP1-NFE2L2 pathway; GSK3B and BTRC:CUL1-mediated-degradation of NFE2L2		60	0	635.8	613.3	717.7	739.5	542.3	614.9	524.8	543.5	393.5	529.6	501.8	540.3	533.7	443.6	614.3	521.4	490.9	555.3	High	High	High	High	High	High	High	High	High	High	High	High	High	High	High	High	High	High	1
FALSE	High	Master Protein	Q06124	Tyrosine-protein phosphatase non-receptor type 11 OS=Homo sapiens OX=9606 GN=PTPN11 PE=1 SV=3	0	34.485	18	10	15	10	593	68	7.3	40.92	10	cell organization and biogenesis;protein metabolism;other metabolic processes;stress response;developmental processes;signal transduction;other biological processes	cytosol;nucleus;other cell component	signal transduction activity or receptor binding;other molecular function	Pf00017, Pf00102	5781	ENSG00000179295	PTPN11	A8K1D9; hsa:5781; Q06124; Q96HD7	SARS-CoV-2 activates/modulates innate and adaptive immune responses; PI5P, PP2A and IER3 Regulate PI3K/AKT Signaling; PD-1 signaling; PIP3 activates AKT signaling; Activation of IRF3, IRF7 mediated by TBK1, IKK? (IKBKE); Signal regulatory protein family interactions; Constitutive Signaling by Aberrant PI3K in Cancer; Interleukin-3, Interleukin-5 and GM-CSF signaling; RET signaling; Signaling by CSF1 (M-CSF) in myeloid cells; PI3K Cascade; GPVI-mediated activation cascade; Signaling by SCF-KIT; Downstream signal transduction; Tie2 Signaling; Interleukin-6 signaling; Signaling by Leptin; Regulation of IFNG signaling; Regulation of IFNA/IFNB signaling; Signaling by CSF3 (G-CSF); GAB1 signalosome; PI-3K cascade:FGFR1; FRS-mediated FGFR1 signaling; PI-3K cascade:FGFR2; FRS-mediated FGFR2 signaling; FRS-mediated FGFR3 signaling; PI-3K cascade:FGFR3; FRS-mediated FGFR4 signaling; PI-3K cascade:FGFR4; FLT3 Signaling; Activated NTRK2 signals through FRS2 and FRS3; Spry regulation of FGF signaling; MAPK3 (ERK1) activation; MAPK1 (ERK2) activation; Prolactin receptor signaling; Interleukin-20 family signaling; Netrin mediated repulsion signals; Interleukin-37 signaling; Signaling by FLT3 ITD and TKD mutants; Platelet sensitization by LDL; PECAM1 interactions; CTLA4 inhibitory signaling; MET activates PTPN11; STAT5 activation downstream of FLT3 ITD mutants; Regulation of RUNX1 Expression and Activity; STAT5 Activation		52	0	636.5	666	751.8	709.2	461.7	544.9	513.6	582.8	424.2	596.5	500	539.8	567.1	487	677.7	569.5	578.5	665.6	High	High	High	High	High	High	High	High	High	High	High	High	High	High	High	High	High	High	1
FALSE	High	Master Protein	O15294	UDP-N-acetylglucosamine--peptide N-acetylglucosaminyltransferase 110 kDa subunit OS=Homo sapiens OX=9606 GN=OGT PE=1 SV=3	0	20.259	5	5	6	5	1046	116.9	6.7	17.49	5	cell organization and biogenesis;protein metabolism;other metabolic processes;signal transduction;other biological processes	plasma membrane;other membranes;cytosol;mitochondrion;nucleus;other cell component	nucleic acid binding activity;other molecular function	Pf00515, Pf13181, Pf13414, Pf13424, Pf13844	8473	ENSG00000147162	OGT	hsa:8473; O15294; Q7Z3K0; Q8WWM8; Q96CC1; Q9UG57	Formation of WDR5-containing histone-modifying complexes; UCH proteinases; Regulation of necroptotic cell death; HATs acetylate histones	Ectoderm differentiation	6	0	637.2	622.4	696.9	675.1	496.4	531.5	493.2	566.5	436.7	604	456.1	527.3	661	516.8	724.9	735.4	747.2	840.2	High	High	High	High	High	High	High	High	High	High	High	High	High	High	High	High	High	High	1
FALSE	High	Master Protein	Q9H7Z7	Prostaglandin E synthase 2 OS=Homo sapiens OX=9606 GN=PTGES2 PE=1 SV=1	0	18.852	13	5	9	5	377	41.9	9.16	20.04	5	other metabolic processes;transport;other biological processes	non-structural extracellular;other membranes;cytosol;mitochondrion;ER/Golgi;nucleus;other cytoplasmic organelle;other cell component	nucleic acid binding activity;other molecular function	Pf13417	80142	ENSG00000148334	PTGES2	hsa:80142; Q53EW9; Q5SYV6; Q96GI0; Q96GL2; Q9H7Z7	Neutrophil degranulation; Synthesis of Prostaglandins (PG) and Thromboxanes (TX)		2	0	638	648.8	741.6	672.2	496.6	530.1	478.9	557.7	462.5	577.9	455.9	569	573.9	414.5	641.5	612.4	623.3	671.3	High	High	High	High	High	High	High	High	High	High	High	High	High	High	High	High	High	High	1
FALSE	High	Master Protein	Q9Y5Q9	General transcription factor 3C polypeptide 3 OS=Homo sapiens OX=9606 GN=GTF3C3 PE=1 SV=1	0	31.357	13	7	12	7	886	101.2	5.07	27.06	7	RNA metabolism OR transcription;other metabolic processes	other membranes;nucleus;other cell component	nucleic acid binding activity;other molecular function	Pf13181	9330	ENSG00000119041	GTF3C3	hsa:9330; Q4ZG48; Q86XJ8; Q8WX84; Q96B44; Q9H5I8; Q9NT97; Q9Y5Q9	RNA Polymerase III Abortive And Retractive Initiation; RNA Polymerase III Transcription Initiation From Type 1 Promoter; RNA Polymerase III Transcription Initiation From Type 2 Promoter		3	0	638.8	678.6	770.7	617.7	549.6	574.3	493.6	529.7	405.6	659.2	493.8	553.1	561.1	468.1	718.4	704.6	841.3	879.6	High	High	High	High	High	High	High	High	High	High	High	High	High	High	High	High	High	High	1
FALSE	High	Master Protein	Q9UHR4	Brain-specific angiogenesis inhibitor 1-associated protein 2-like protein 1 OS=Homo sapiens OX=9606 GN=BAIAP2L1 PE=1 SV=2	0	22.734	16	6	9	6	511	56.8	8.68	23.68	6	cell organization and biogenesis;other biological processes	plasma membrane;other membranes;cytosol;cytoskeleton;nucleus	cytoskeletal activity;other molecular function	Pf08397, Pf14604	55971	ENSG00000006453	BAIAP2L1	A4D268; hsa:55971; Q75L21; Q75L22; Q96CV4; Q9H5F5; Q9UHR4; Q9Y2M8	RHOF GTPase cycle; RAC1 GTPase cycle; RAC2 GTPase cycle; RAC3 GTPase cycle		4	0	639.1	650.9	701.7	672.1	484	513.6	490.5	603.2	448.5	549.2	490.6	573.3	619.1	467.3	666.8	629.5	666.4	707.5	High	High	High	High	High	High	High	High	High	High	High	High	High	High	High	High	High	High	1
FALSE	High	Master Protein	Q8IUD2	ELKS/Rab6-interacting/CAST family member 1 OS=Homo sapiens OX=9606 GN=ERC1 PE=1 SV=1	0	38.644	13	11	22	11	1116	128	5.97	45.26	11	cell-cell signaling;cell organization and biogenesis;protein metabolism;other metabolic processes;transport;signal transduction;other biological processes	plasma membrane;other membranes;cytosol;cytoskeleton;ER/Golgi;other cell component	other molecular function	Pf09457, Pf10174	23085	ENSG00000082805	ERC1	A2RU77; A7E295; D3DUP7; D3DUP8; hsa:23085; Q6NVK2; Q8IUD2; Q8IUD3; Q8IUD4; Q8IUD5; Q8NAS1; Q9NXN5; Q9UIK7; Q9UPS1			0	0	639.2	608.4	695.7	664.4	536.5	558.4	488.6	539.8	409.8	613.1	484.1	546.8	593.7	489.8	692.5	606.2	581.8	669.4	High	High	High	High	High	High	High	High	High	High	High	High	High	High	High	High	High	High	1
FALSE	High	Master Protein	Q9NVN8	Guanine nucleotide-binding protein-like 3-like protein OS=Homo sapiens OX=9606 GN=GNL3L PE=1 SV=1	0	23.906	14	6	9	6	582	65.5	8.44	20.87	6	other biological processes	cytosol;nucleus	other molecular function	Pf01926	54552	ENSG00000130119	GNL3L	hsa:54552; Q9NVN8			0	0	639.3	642.1	712.7	636.6	516.7	562.6	460.8	558.7	396.2	533.7	410.8	479.2	481.9	385	573	597.6	628	700.8	High	High	High	High	High	High	High	High	High	High	High	High	High	High	High	High	High	High	1
FALSE	High	Master Protein	Q969V3	BOS complex subunit NCLN OS=Homo sapiens OX=9606 GN=NCLN PE=1 SV=2	0	30.497	16	7	18	7	563	62.9	6.89	48.67	7	cell organization and biogenesis;developmental processes;other biological processes	other membranes;cytosol;ER/Golgi;other cell component	translation activity	Pf04389	56926	ENSG00000125912	NCLN	D6W613; hsa:56926; O75252; Q6FI60; Q6ZMB7; Q8TAT7; Q969V3; Q96H48; Q96IS7; Q9BQH9; Q9BTX4; Q9NPP2			0	0	639.4	674.4	779.9	803.3	604.6	686.7	494.5	609.3	444.7	720.3	647.6	707.7	644.2	538.6	772.2	769.2	821.9	911.3	High	High	High	High	High	High	High	High	High	High	High	High	High	High	High	High	High	High	1
FALSE	High	Master Protein	Q8TEX9	Importin-4 OS=Homo sapiens OX=9606 GN=IPO4 PE=1 SV=2	0	35.523	12	10	19	10	1081	118.6	4.96	49.3	10	transport;other biological processes	nucleus;other cell component	other molecular function	Pf03810, Pf13513	79711	ENSG00000196497; ENSG00000285248	IPO4	B2RN95; hsa:79711; Q2NL96; Q86TZ9; Q8NCG8; Q8TEX9; Q96SJ3; Q9BTI4; Q9H5L0			0	0	640.2	628.1	744.8	743.9	548.6	590.4	495	560.2	422.1	591	516.8	564.5	573.3	484.6	662.4	523.4	456.6	574.9	High	High	High	High	High	High	High	High	High	High	High	High	High	High	High	High	High	High	1
FALSE	High	Master Protein	O60566	Mitotic checkpoint serine/threonine-protein kinase BUB1 beta OS=Homo sapiens OX=9606 GN=BUB1B PE=1 SV=3	0	17.04	5	4	5	4	1050	119.5	5.27	17.86	4	cell cycle OR cell proliferation;cell organization and biogenesis;signal transduction;other biological processes	cytosol;cytoskeleton;nucleus;other cell component	kinase activity;other molecular function	Pf08311	701	ENSG00000156970	BUB1B	B2R6U0; B4DL09; B4DLG3; hsa:701; O60501; O60566; O60627; O60758; O75389; Q59HH6; Q8WV50; Q96KM4	Separation of Sister Chromatids; Cdc20:Phospho-APC/C mediated degradation of Cyclin A; Resolution of Sister Chromatid Cohesion; RHO GTPases Activate Formins; EML4 and NUDC in mitotic spindle formation; Amplification of signal from unattached kinetochores via a MAD2 inhibitory signal; Inactivation of APC/C via direct inhibition of the APC/C complex; APC/C:Cdc20 mediated degradation of mitotic proteins; APC-Cdc20 mediated degradation of Nek2A		10	0	640.5	618.1	696.3	637.9	454.7	494.5	470.7	511.5	368.1	433.2	353.6	396.2	442.3	357.5	507.5	510	470.8	545.6	High	High	High	High	High	High	High	High	High	High	High	High	High	High	High	High	High	High	1
FALSE	High	Master Protein	Q14019	Coactosin-like protein OS=Homo sapiens OX=9606 GN=COTL1 PE=1 SV=3	0	16.01	35	6	9	6	142	15.9	5.67	22.62	6	cell organization and biogenesis;stress response	non-structural extracellular;cytosol;cytoskeleton;nucleus;other cell component	cytoskeletal activity;other molecular function	Pf00241	23406	ENSG00000103187	COTL1	B2RDU3; D3DUL9; hsa:23406; Q14019; Q86XM5	Neutrophil degranulation		1	0	641	653.3	692.8	720.6	533	536.6	512.7	606.2	512.2	581.3	525.9	616.7	633.8	559.4	748.7	581.2	513.1	635.5	High	High	High	High	High	High	High	High	High	High	High	High	High	High	High	High	High	High	1
FALSE	High	Master Protein	Q9C0E8	Endoplasmic reticulum junction formation protein lunapark OS=Homo sapiens OX=9606 GN=LNPK PE=1 SV=2	0	18.828	13	5	13	5	428	47.7	5.11	41	5	cell organization and biogenesis;stress response;developmental processes;other biological processes	other membranes;ER/Golgi;nucleus	other molecular function	Pf10058	80856	ENSG00000144320	LNPK	B7ZLA8; hsa:80856; Q2M2V8; Q2YD99; Q658W8; Q8N5V9; Q96MS5; Q9C0E8			0	0	641.3	664.3	699.6	642.3	500.7	510	477.2	555.7	417.3	654.6	496.9	548.6	593.6	451	631.2	645.6	686.7	723.8	High	High	High	High	High	High	High	High	High	High	High	High	High	High	High	High	High	High	1
FALSE	High	Master Protein	Q6WKZ4	Rab11 family-interacting protein 1 OS=Homo sapiens OX=9606 GN=RAB11FIP1 PE=1 SV=3	0	30.856	7	8	13	7	1283	137.1	5.43	32.98	8	transport;other biological processes	other membranes;cytosol;other cytoplasmic organelle;other cell component	other molecular function	Pf00168, Pf09457	80223	ENSG00000156675	RAB11FIP1	hsa:80223; J3KNP0; Q307T1; Q6AZK4; Q6WKZ2; Q6WKZ4; Q6WKZ6; Q86YV4; Q8TDL1; Q9H642			0	1	641.7	641.7	759.1	664.6	539.4	582.6	466.2	554.8	422.5	755.6	666.2	763.2	828	623.3	913.1	920.3	999	1030.1	High	High	High	High	High	High	High	High	High	High	High	High	High	High	High	High	High	High	1
FALSE	High	Master Protein	Q9HD15	Steroid receptor RNA activator 1 OS=Homo sapiens OX=9606 GN=SRA1 PE=1 SV=2	0	9.824	13	3	3	3	224	24.4	7.5	8.98	3	other biological processes	plasma membrane;other membranes;cytosol;cytoskeleton;nucleus;other cell component	nucleic acid binding activity;other molecular function	Pf07304	10011	ENSG00000213523	SRA1	hsa:10011; Q6NVU9; Q8IXM1; Q9HD13; Q9HD14; Q9HD15			0	0	642.1	600.2	652.6	641.7	446.6	499	479.7	567.4	430.3	560.8	471.1	516.9	608.8	558.6	622.4	536.3	492.2	564.1	High	High	High	High	High	High	High	High	High	High	High	High	High	High	High	High	High	High	1
FALSE	High	Master Protein	Q5SRE5	Nucleoporin NUP188 OS=Homo sapiens OX=9606 GN=NUP188 PE=1 SV=1	0	35.835	5	9	20	9	1749	195.9	6.73	56.07	9	transport	cytosol;nucleus	other molecular function	Pf10487, Pf21093, Pf21094	23511	ENSG00000095319	NUP188	hsa:23511; Q14675; Q2TA87; Q5SRE5; Q7Z3K8; Q8IWF1	Vpr-mediated nuclear import of PICs; SUMOylation of ubiquitinylation proteins; SUMOylation of chromatin organization proteins; HCMV Late Events; HCMV Early Events; ISG15 antiviral mechanism; Transport of the SLBP independent Mature mRNA; Transport of the SLBP Dependant Mature mRNA; Transport of Mature mRNA Derived from an Intronless Transcript; Transport of Mature mRNA derived from an Intron-Containing Transcript; Rev-mediated nuclear export of HIV RNA; Transport of Ribonucleoproteins into the Host Nucleus; NS1 Mediated Effects on Host Pathways; Viral Messenger RNA Synthesis; NEP/NS2 Interacts with the Cellular Export Machinery; Regulation of Glucokinase by Glucokinase Regulatory Protein; Nuclear import of Rev protein; snRNP Assembly; SUMOylation of DNA damage response and repair proteins; Nuclear Pore Complex (NPC) Disassembly; Regulation of HSF1-mediated heat shock response; SUMOylation of SUMOylation proteins; SUMOylation of RNA binding proteins; SUMOylation of DNA replication proteins; Transcriptional regulation by small RNAs; Defective TPR may confer susceptibility towards thyroid papillary carcinoma (TPC); tRNA processing in the nucleus; SARS-CoV-2 activates/modulates innate and adaptive immune responses; Postmitotic nuclear pore complex (NPC) reformation		29	0	642.2	608	706.4	636.1	454.4	472.6	444.8	564.4	404.4	641.7	440.4	531.1	536.2	440.6	648.1	618.9	633.2	726	High	High	High	High	High	High	High	High	High	High	High	High	High	High	High	High	High	High	1
FALSE	High	Master Protein	Q8WXI9	Transcriptional repressor p66-beta OS=Homo sapiens OX=9606 GN=GATAD2B PE=1 SV=1	0	19.092	11	6	11	4	593	65.2	9.7	24.66	6	cell organization and biogenesis;other biological processes	nucleus;other cell component	nucleic acid binding activity;other molecular function	Pf00320, Pf16563	57459	ENSG00000143614; ENSG00000261992	GATAD2B	D3DUZ2; hsa:57459; Q5VUR2; Q7LG68; Q8WXI9; Q9ULS0	Potential therapeutics for SARS; Regulation of endogenous retroelements by KRAB-ZFP proteins; Regulation of endogenous retroelements by Piwi-interacting RNAs (piRNAs); Regulation of PTEN gene transcription; HDACs deacetylate histones; RNA Polymerase I Transcription Initiation; Transcriptional regulation of brown and beige adipocyte differentiation by EBF2; ERCC6 (CSB) and EHMT2 (G9a) positively regulate rRNA expression; Regulation of TP53 Activity through Acetylation		9	2	642.3	625.8	715	668.9	537.6	546.3	466.4	589.7	439.6	633.3	502.8	593.3	568.5	494.4	685.1	640.9	715.9	785.8	High	High	High	High	High	High	High	High	High	High	High	High	High	High	High	High	High	High	1
FALSE	High	Master Protein	Q70UQ0	Inhibitor of nuclear factor kappa-B kinase-interacting protein OS=Homo sapiens OX=9606 GN=IKBIP PE=1 SV=1	0	12.036	9	3	6	3	350	39.3	9.17	17.61	3	other biological processes	other membranes;ER/Golgi;nucleus			121457	ENSG00000166130	IKBIP	hsa:121457; Q6ZWH4; Q70UP9; Q70UQ0; Q86V91; Q96ND2	Regulation of NF-kappa B signaling		1	0	642.5	622.7	700.6	769.1	450.2	527.1	526.5	565	416.5	553.2	507	561.8	563	464.1	662.5	607.3	627.1	725.7	High	High	High	High	High	High	High	High	High	High	High	High	High	High	High	High	High	High	1
FALSE	High	Master Protein	Q5VV42	Threonylcarbamoyladenosine tRNA methylthiotransferase OS=Homo sapiens OX=9606 GN=CDKAL1 PE=1 SV=1	0	20.299	10	5	8	5	579	65.1	7.46	22.86	5	protein metabolism;RNA metabolism OR transcription;other metabolic processes	other membranes;ER/Golgi	other molecular function	Pf00919, Pf01938, Pf04055	54901	ENSG00000145996	CDKAL1	A8K6S0; hsa:54901; Q5VV42; Q6P385; Q6ZR27; Q9NXB3	tRNA modification in the nucleus and cytosol		1	0	642.6	692.4	798.7	729.9	817.5	624.3	518.2	605.1	453.7	588.4	494.4	594.9	575.3	433.7	670.4	734.1	782.1	882.9	High	High	High	High	High	High	High	High	High	High	High	High	High	High	High	High	High	High	1
FALSE	High	Master Protein	P18859	ATP synthase-coupling factor 6, mitochondrial OS=Homo sapiens OX=9606 GN=ATP5PF PE=1 SV=1	0	16.861	25	3	5	3	108	12.6	9.52	16.98	3	other metabolic processes;transport	other membranes;mitochondrion	transporter activity	Pf05511	522	ENSG00000154723	ATP5PF	hsa:522; J3KQ83; P18859	Mitochondrial protein degradation; Cristae formation; Formation of ATP by chemiosmotic coupling		3	0	643.3	778.4	621	523.7	573.3	384.9	388.4	588.5	292	526.3	429.5	485.5	458.3	446.9	439.7	482.6	503.5	529.3	High	High	High	High	High	High	High	High	High	High	High	High	High	High	High	High	High	High	1
FALSE	High	Master Protein	O95149	Snurportin-1 OS=Homo sapiens OX=9606 GN=SNUPN PE=1 SV=1	0	8.705	7	3	3	3	360	41.1	6.64	7.7	3	transport	plasma membrane;other membranes;cytosol;nucleus;other cell component	nucleic acid binding activity;other molecular function	Pf11538, Pf21974	10073	ENSG00000169371	SNUPN	A6NE34; A8K0B0; D3DW76; hsa:10073; O95149	snRNP Assembly		1	0	643.4	634	706.5	665	442.3	474.2	496.8	536.2	400.7	468.4	378.1	405.5	560.7	413.3	582.1	503.4	440.6	500.5	High	High	High	High	High	High	High	High	High	High	High	High	High	High	High	High	High	High	1
FALSE	High	Master Protein	Q96PU8	KH domain-containing RNA-binding protein QKI OS=Homo sapiens OX=9606 GN=QKI PE=1 SV=1	0	22.312	18	6	10	6	341	37.6	8.56	32.24	6	RNA metabolism OR transcription;other metabolic processes;transport;developmental processes;other biological processes	cytosol;nucleus;other cell component	nucleic acid binding activity;other molecular function	Pf00013, Pf16544, Pf16551	9444	ENSG00000112531	QKI	hsa:9444; Q2I375; Q5MJQ1; Q969L9; Q96EJ3; Q96KA3; Q96PU6; Q96PU7; Q96PU8; Q9P0X6; Q9P0X7; Q9P0X8; Q9P0X9; Q9P0Y0; Q9P0Y1	Signaling by BRAF and RAF1 fusions		1	0	643.6	635.4	693.2	681.4	477.3	506	464.9	545	425	745.2	658.2	756.2	840.4	677.3	958.6	814.9	776.8	881.7	High	High	High	High	High	High	High	High	High	High	High	High	High	High	High	High	High	High	1	Met-loss [N-Term]
FALSE	High	Master Protein	O75351	Vacuolar protein sorting-associated protein 4B OS=Homo sapiens OX=9606 GN=VPS4B PE=1 SV=2	0	16.519	10	5	19	4	444	49.3	7.23	46.09	5	cell cycle OR cell proliferation;cell organization and biogenesis;protein metabolism;other metabolic processes;stress response;transport;developmental processes;signal transduction;other biological processes	plasma membrane;other membranes;cytosol;cytoskeleton;nucleus;other cytoplasmic organelle;other cell component	other molecular function	Pf00004, Pf04212, Pf09336, Pf17862	9525	ENSG00000119541	VPS4B	hsa:9525; O75351; Q69HW4; Q9GZS7	Budding and maturation of HIV virion; Endosomal Sorting Complex Required For Transport (ESCRT)		2	0	643.7	623.3	708	681.5	517.4	519.7	489.4	578.4	436.9	562	437.5	476.8	583.7	455.3	635.4	551.2	468.8	597.8	High	High	High	High	High	High	High	High	High	High	High	High	High	High	High	High	High	High	1
FALSE	High	Master Protein	Q9H2W6	Large ribosomal subunit protein mL46 OS=Homo sapiens OX=9606 GN=MRPL46 PE=1 SV=1	0	17.53	24	4	13	4	279	31.7	7.05	40.53	4	protein metabolism;other metabolic processes	other membranes;mitochondrion;translational apparatus;nucleus;other cell component	other molecular function	Pf11788	26589	ENSG00000259494	MRPL46	B2RD75; hsa:26589; Q9H2W6; Q9HBU8	Mitochondrial translation initiation; Mitochondrial translation elongation; Mitochondrial translation termination		3	0	643.8	682.4	755.4	703.3	430	487.9	479.5	598.2	460.4	649.8	480.7	523.3	537.5	425.4	638.5	594.5	601.8	659.7	High	High	High	High	High	High	High	High	High	High	High	High	High	High	High	High	High	High	1
FALSE	High	Master Protein	P10768	S-formylglutathione hydrolase OS=Homo sapiens OX=9606 GN=ESD PE=1 SV=2	0	40.876	28	5	23	5	282	31.4	7.02	78.71	5	other metabolic processes	cytosol;ER/Golgi;other cell component	other molecular function	Pf00756	2098	ENSG00000139684	ESD	hsa:2098; P10768; Q5TBU8; Q5TBV0; Q5TBV2; Q9BVJ2	Glutathione conjugation		1	0	644.8	655	743.2	732.5	491.8	491.4	499.5	587.5	424.4	588.2	568	598.7	623	565.3	716.1	563	532.3	659.4	High	High	High	High	High	High	High	High	High	High	High	High	High	High	High	High	High	High	1
FALSE	High	Master Protein	P61024	Cyclin-dependent kinases regulatory subunit 1 OS=Homo sapiens OX=9606 GN=CKS1B PE=1 SV=1	0	5.439	20	2	4	1	79	9.7	8.94	9.31	2	cell cycle OR cell proliferation;other biological processes	nucleus;other cell component	enzyme regulator activity;other molecular function	Pf01111	1163	ENSG00000173207	CKS1B	hsa:1163; P33551; P61024	SCF(Skp2)-mediated degradation of p27/p21; Cyclin D associated events in G1		2	1	645.3	599.8	647.4	682.9	449.2	491.7	439.5	536.1	413.5	451.7	330.2	429.6	484.7	392.2	523.4	499.1	541.4	556	High	High	High	High	High	High	High	High	High	High	High	High	High	High	High	High	High	High	1
FALSE	High	Master Protein	Q96KB5	Lymphokine-activated killer T-cell-originated protein kinase OS=Homo sapiens OX=9606 GN=PBK PE=1 SV=3	0	9.924	9	3	5	3	322	36.1	5.12	14.45	3	cell cycle OR cell proliferation;protein metabolism;other metabolic processes;stress response;signal transduction;other biological processes	nucleus	kinase activity;other molecular function	Pf00069	55872	ENSG00000168078	PBK	B4DX68; D3DST2; hsa:55872; Q96KB5; Q9NPD9; Q9NYL7; Q9NZK6			0	0	647.7	648	760.5	772.5	540.4	622	604.2	650	460.7	558	460.1	519.6	566.9	493.6	636.2	602.1	526.8	640.9	High	High	High	High	High	High	High	High	High	High	High	High	High	High	High	High	High	High	1
FALSE	High	Master Protein	Q96E11	Ribosome-recycling factor, mitochondrial OS=Homo sapiens OX=9606 GN=MRRF PE=1 SV=1	0	25.411	32	7	11	7	262	29.3	9.79	25.03	7	cell organization and biogenesis;protein metabolism;other metabolic processes	mitochondrion	translation activity	Pf01765	92399	ENSG00000148187	MRRF	A8K6D8; A8K6Z4; B7Z4X5; B7Z6P7; hsa:92399; Q5RKT1; Q5T7T0; Q5T7T1; Q5T7T2; Q5T7T3; Q5T7T4; Q5T7T5; Q96E11	Mitochondrial translation termination		1	0	647.8	647.8	701	635.5	368.5	418.4	451.1	562.4	401.2	645.8	525.8	641.7	634.6	481.3	728.9	688.9	715.8	763.3	High	High	High	High	High	High	High	High	High	High	High	High	High	High	High	High	High	High	1
FALSE	High	Master Protein	Q7Z478	ATP-dependent RNA helicase DHX29 OS=Homo sapiens OX=9606 GN=DHX29 PE=1 SV=2	0	14.295	3	5	6	5	1369	155.1	8.09	12.97	5	cell organization and biogenesis;protein metabolism;other metabolic processes;other biological processes	cytosol;translational apparatus	translation activity;nucleic acid binding activity;other molecular function	Pf00270, Pf00271, Pf04408, Pf07717, Pf21010	54505	ENSG00000067248	DHX29	hsa:54505; O75549; Q63HN0; Q63HN3; Q7Z478; Q8IWW2; Q8N3A1; Q9UMH2			0	0	648.7	599	751.5	683	515.2	521.2	579.5	585.3	432	660.1	483.8	559.7	716.4	555.1	752.6	666.2	641.7	724.1	High	High	High	High	High	High	High	High	High	High	High	High	High	High	High	High	High	High	1
FALSE	High	Master Protein	Q96S55	ATPase WRNIP1 OS=Homo sapiens OX=9606 GN=WRNIP1 PE=1 SV=2	0	21.956	9	5	7	5	665	72.1	6.1	20.14	5	cell organization and biogenesis;DNA metabolism;other metabolic processes;stress response;other biological processes	nucleus;other cell component	enzyme regulator activity;nucleic acid binding activity;other molecular function	Pf00004, Pf12002, Pf16193, Pf18279	56897	ENSG00000124535	WRNIP1	B2RDB0; hsa:56897; Q53EP6; Q59ET8; Q5W0E2; Q5W0E4; Q8WV26; Q96S55; Q9H681; Q9NRJ6			0	0	649.6	630.4	722.7	670.8	494.7	532	476.9	574.6	436.3	580.4	490.3	532.2	589.3	459.5	648.6	599	589.2	662.8	High	High	High	High	High	High	High	High	High	High	High	High	High	High	High	High	High	High	1
FALSE	High	Master Protein	P06132	Uroporphyrinogen decarboxylase OS=Homo sapiens OX=9606 GN=UROD PE=1 SV=2	0	12.346	10	4	7	4	367	40.8	6.14	23.65	4	other metabolic processes	cytosol;nucleus	other molecular function	Pf01208	7389	ENSG00000126088	UROD	A8K762; hsa:7389; P06132; Q16863; Q16883; Q53YB8; Q53ZP6; Q6IB28; Q9BUZ0	Heme biosynthesis		1	0	649.7	664.6	712.1	760.4	583.1	605	496.7	661.7	444.5	533.4	428.1	470.6	459.5	485.9	572.3	449.6	428.6	522.6	High	High	High	High	High	High	High	High	High	High	High	High	High	High	High	High	High	High	1
FALSE	High	Master Protein	P78316	Nucleolar protein 14 OS=Homo sapiens OX=9606 GN=NOP14 PE=1 SV=3	0	23.677	9	8	10	8	857	97.6	7.58	24.39	8	RNA metabolism OR transcription;other metabolic processes;other biological processes	nucleus;other cell component	nucleic acid binding activity;other molecular function	Pf04147	8602	ENSG00000087269	NOP14	D3DVR6; hsa:8602; P78316; Q7LGI5; Q7Z6K0; Q8TBR6	Major pathway of rRNA processing in the nucleolus and cytosol; rRNA modification in the nucleus and cytosol		2	0	650.3	626.6	738.2	652	548.2	552.2	508.7	551.6	443.6	659	536.3	605.8	604.3	448.3	682	791.5	879.3	997.8	High	High	High	High	High	High	High	High	High	High	High	High	High	High	High	High	High	High	1
FALSE	High	Master Protein	Q9NRF9	DNA polymerase epsilon subunit 3 OS=Homo sapiens OX=9606 GN=POLE3 PE=1 SV=1	0	15.706	38	5	20	5	147	16.8	4.74	53.97	5	cell organization and biogenesis;DNA metabolism;other metabolic processes;stress response;other biological processes	nucleus;other cell component	nucleic acid binding activity;other molecular function	Pf00808	54107	ENSG00000148229	POLE3	hsa:54107; Q5W0U1; Q8N758; Q8NCE5; Q9NR32; Q9NRF9	Termination of translesion DNA synthesis; HDR through Homologous Recombination (HRR); Dual incision in TC-NER; Gap-filling DNA repair synthesis and ligation in TC-NER; Recognition of DNA damage by PCNA-containing replication complex; Dual Incision in GG-NER; Gap-filling DNA repair synthesis and ligation in GG-NER; Activation of the pre-replicative complex; PCNA-Dependent Long Patch Base Excision Repair; DNA replication initiation		10	0	650.7	625.4	719	685.1	436.9	492.6	542.4	585.8	480.6	602.9	461.4	500.3	587	484.8	625.6	609.5	583.4	685.1	High	High	High	High	High	High	High	High	High	High	High	High	High	High	High	High	High	High	1
FALSE	High	Master Protein	Q05639	Elongation factor 1-alpha 2 OS=Homo sapiens OX=9606 GN=EEF1A2 PE=1 SV=1	0	23.845	7	4	34	2	463	50.4	9.03	69.17	4	protein metabolism;other metabolic processes;other biological processes	other membranes;other cytoplasmic organelle;other cell component	nucleic acid binding activity;other molecular function	Pf00009, Pf03144, Pf22594	1917	ENSG00000101210	EEF1A2	B5BUF3; E1P5J1; hsa:1917; P54266; Q05639; Q0VGC7	Eukaryotic Translation Elongation		1	0	651.1	668.2	783.4	730.6	549.8	581.6	515.6	628.3	437.1	384.1	330.1	371.6	387.5	312.8	404.7	354	324.6	374.1	High	High	High	High	High	High	High	High	High	High	High	High	High	High	High	High	High	High	1
FALSE	High	Master Protein	Q13153	Serine/threonine-protein kinase PAK 1 OS=Homo sapiens OX=9606 GN=PAK1 PE=1 SV=2	0	28.126	13	6	11	4	545	60.6	5.76	29.03	6	cell organization and biogenesis;protein metabolism;other metabolic processes;stress response;transport;developmental processes;signal transduction;other biological processes	plasma membrane;other membranes;cytosol;cytoskeleton;nucleus;other cell component	cytoskeletal activity;kinase activity;other molecular function	Pf00069, Pf00786	5058	ENSG00000149269	PAK1	hsa:5058; O75561; Q13153; Q13567; Q32M53; Q32M54; Q86W79	Regulation of actin dynamics for phagocytic cup formation; FCERI mediated MAPK activation; Generation of second messenger molecules; CDC42 GTPase cycle; RAC1 GTPase cycle; RHOQ GTPase cycle; RAC2 GTPase cycle; RAC3 GTPase cycle; RHOJ GTPase cycle; RHOV GTPase cycle; MAPK6/MAPK4 signaling; RHOU GTPase cycle; EPHB-mediated forward signaling; Ephrin signaling; G beta:gamma signalling through CDC42; Sema3A PAK dependent Axon repulsion; Signal transduction by L1; Smooth Muscle Contraction; RHO GTPases activate PKNs; RHO GTPases Activate ROCKs; RHO GTPases activate PAKs; VEGFR2 mediated vascular permeability; Activation of RAC1; RHOH GTPase cycle; CD209 (DC-SIGN) signaling; CD28 dependent Vav1 pathway		26	2	651.4	638.1	753.8	689.5	482.7	542.7	512	620.6	455.3	768.1	612.9	692.6	780.6	617.4	848.3	743	673.6	809	High	High	High	High	High	High	High	High	High	High	High	High	High	High	High	High	High	High	1
FALSE	High	Master Protein	Q99653	Calcineurin B homologous protein 1 OS=Homo sapiens OX=9606 GN=CHP1 PE=1 SV=3	0	25.876	36	5	11	5	195	22.4	5.1	32.52	5	cell organization and biogenesis;transport;signal transduction;other biological processes	plasma membrane;other membranes;cytoskeleton;ER/Golgi;nucleus;other cell component	transporter activity;enzyme regulator activity;cytoskeletal activity;other molecular function	Pf00036	11261	ENSG00000187446	CHP1	B2R6H9; hsa:11261; Q6FHZ9; Q99653	Hyaluronan uptake and degradation		1	0	651.7	666.1	798.9	732.3	570.5	583.3	557.2	678.9	494.1	623.8	533	544.8	625.7	487	685.8	716.4	782.4	897.9	High	High	High	High	High	High	High	High	High	High	High	High	High	High	High	High	High	High	1
FALSE	High	Master Protein	P11216	Glycogen phosphorylase, brain form OS=Homo sapiens OX=9606 GN=PYGB PE=1 SV=5	0	24.569	10	8	17	5	843	96.6	6.86	34.27	8	other metabolic processes	non-structural extracellular;other cytoplasmic organelle;other cell component	other molecular function	Pf00343	5834	ENSG00000100994	PYGB	hsa:5834; P11216; Q96AK1; Q9NPX8	Neutrophil degranulation; Glycogen breakdown (glycogenolysis)		2	0	652	630.5	739.3	753.9	501	534	520.8	562.5	414.3	577.9	466.6	554.5	569.6	466.6	647.4	568.2	542.3	621.7	High	High	High	High	High	High	High	High	High	High	High	High	High	High	High	High	High	High	1
FALSE	High	Master Protein	Q7Z5L9	Interferon regulatory factor 2-binding protein 2 OS=Homo sapiens OX=9606 GN=IRF2BP2 PE=1 SV=2	0	25.945	14	7	11	5	587	61	8.69	38.92	7	other biological processes	nucleus;other cell component	other molecular function	Pf11261	359948	ENSG00000168264	IRF2BP2	B1AM35; B1AM36; hsa:359948; Q6P083; Q7Z5L8; Q7Z5L9; Q8N351; Q8WUH8			0	2	653.1	670.4	753.3	783.6	532.6	596.2	556.7	630.4	444.6	611.1	511.2	546.9	628.7	574.6	769.1	618.3	584.3	694.2	High	High	High	High	High	High	High	High	High	High	High	High	High	High	High	High	High	High	1
FALSE	High	Master Protein	Q9UPY3	Endoribonuclease Dicer OS=Homo sapiens OX=9606 GN=DICER1 PE=1 SV=3	0	22.388	4	7	7	7	1922	218.5	5.68	14.67	7	cell organization and biogenesis;DNA metabolism;RNA metabolism OR transcription;other metabolic processes;developmental processes;other biological processes	non-structural extracellular;cytosol;nucleus;other cell component	nucleic acid binding activity;other molecular function	Pf00270, Pf00271, Pf00636, Pf02170, Pf03368, Pf20930, Pf20931, Pf20932	23405	ENSG00000100697	DICER1	A7E2D3; B3KRG4; E0AD28; hsa:23405; O95943; Q9UPY3; Q9UQ02	M-decay: degradation of maternal mRNAs by maternally stored factors; MicroRNA (miRNA) biogenesis; Regulation of MITF-M-dependent genes involved in apoptosis; Small interfering RNA (siRNA) biogenesis; tRNA-derived small RNA (tsRNA or tRNA-related fragment, tRF) biogenesis		5	0	653.4	626.7	725.1	626.5	519.8	537.3	465.2	616.5	439.9	491.9	462.9	497.9	547.4	479	672.1	530.6	499.6	569.1	High	High	High	High	High	High	High	High	High	High	High	High	High	High	High	High	High	High	1
FALSE	High	Master Protein	P21281	V-type proton ATPase subunit B, brain isoform OS=Homo sapiens OX=9606 GN=ATP6V1B2 PE=1 SV=3	0	45.132	28	10	28	10	511	56.5	5.81	77.61	10	cell organization and biogenesis;other metabolic processes;transport;other biological processes	plasma membrane;other membranes;cytosol;ER/Golgi;other cytoplasmic organelle;other cell component	transporter activity;other molecular function	Pf00006, Pf02874, Pf22919	526	ENSG00000147416	ATP6V1B2	B2R5Z3; D3DSQ5; hsa:526; P21281; Q14544; Q15859; Q96IR0	Amino acids regulate mTORC1; ROS and RNS production in phagocytes; Insulin receptor recycling; Transferrin endocytosis and recycling; Ion channel transport; Regulation of MITF-M-dependent genes involved in lysosome biogenesis and autophagy		6	0	654.1	656.7	723.7	735.1	527.7	574.4	502.9	602.8	456	609.7	513.4	595.1	608.2	507.2	720.8	617.7	656.3	738.2	High	High	High	High	High	High	High	High	High	High	High	High	High	High	High	High	High	High	1
FALSE	High	Master Protein	O00161	Synaptosomal-associated protein 23 OS=Homo sapiens OX=9606 GN=SNAP23 PE=1 SV=1	0	19.255	29	5	9	5	211	23.3	5.01	33.01	5	cell-cell signaling;cell organization and biogenesis;stress response;transport	plasma membrane;other membranes;mitochondrion;nucleus;other cytoplasmic organelle;other cell component	other molecular function	Pf00835	8773	ENSG00000092531	SNAP23	hsa:8773; O00161; O00162; Q13602; Q6IAE3	RHOA GTPase cycle; CDC42 GTPase cycle; RAC1 GTPase cycle; RHOQ GTPase cycle; Translocation of SLC2A4 (GLUT4) to the plasma membrane; RAC3 GTPase cycle; RHOB GTPase cycle; RHOJ GTPase cycle; RHOF GTPase cycle; Neutrophil degranulation; ER-Phagosome pathway; trans-Golgi Network Vesicle Budding		12	0	654.1	615	693.5	697.3	400	475.3	494.4	559.6	362.4	634	528.4	589	670.1	516.4	706.6	679.1	683.3	784.3	High	High	High	High	High	High	High	High	High	High	High	High	High	High	High	High	High	High	1
FALSE	High	Master Protein	Q8IZL8	Proline-, glutamic acid- and leucine-rich protein 1 OS=Homo sapiens OX=9606 GN=PELP1 PE=1 SV=2	0	40.693	14	8	17	8	1130	119.6	4.34	70.04	8	RNA metabolism OR transcription;other metabolic processes;other biological processes	nucleus;other cell component	other molecular function	Pf08166, Pf08167	27043	ENSG00000141456	PELP1	hsa:27043; O15450; Q5EGN3; Q6NTE6; Q8IZL8; Q96FT1; Q9BU60	Major pathway of rRNA processing in the nucleolus and cytosol; PTK6 Expression		2	0	654.5	663.4	766.9	672.1	547.6	538.6	509	634.6	439.2	733	537.2	602.2	597.4	465.9	732.8	698.4	836.4	891.1	High	High	High	High	High	High	High	High	High	High	High	High	High	High	High	High	High	High	1
FALSE	High	Master Protein	Q96T37	RNA-binding protein 15 OS=Homo sapiens OX=9606 GN=RBM15 PE=1 SV=2	0	17.61	6	5	12	5	977	107.1	10.08	26.46	5	cell organization and biogenesis;RNA metabolism OR transcription;other metabolic processes;developmental processes;signal transduction;other biological processes	other membranes;nucleus;other cell component	nucleic acid binding activity	Pf00076, Pf07744	64783	ENSG00000162775	RBM15	A1A693; hsa:64783; Q3ZB86; Q4V760; Q5D058; Q5T613; Q86VW9; Q96PE4; Q96SC5; Q96SC6; Q96SC9; Q96SD0; Q96T37; Q96T38; Q9BRA5; Q9H6R8; Q9H9Y0			0	0	654.5	641.2	728.6	705.8	453.1	449.6	513.7	593.7	435.9	676	580.8	660.7	637.1	512.1	765.2	688.7	724.8	858.6	High	High	High	High	High	High	High	High	High	High	High	High	High	High	High	High	High	High	1
FALSE	High	Master Protein	P40855	Peroxisomal biogenesis factor 19 OS=Homo sapiens OX=9606 GN=PEX19 PE=1 SV=1	0	25.252	28	6	16	6	299	32.8	4.34	40.47	6	cell organization and biogenesis;protein metabolism;other metabolic processes;transport;other biological processes	plasma membrane;other membranes;cytosol;nucleus;other cytoplasmic organelle;other cell component	other molecular function	Pf04614	5824	ENSG00000162735	PEX19	D3DVE7; E9PPB4; G3V3G9; hsa:5824; P40855; Q5QNY4; Q8NI97	Class I peroxisomal membrane protein import; ABC transporters in lipid homeostasis		2	0	655.6	681.5	796.2	670.5	458	483.4	520.5	593.9	457.2	712.2	632	696.1	782	671.1	866.7	751.3	698.3	840.5	High	High	High	High	High	High	High	High	High	High	High	High	High	High	High	High	High	High	1
FALSE	High	Master Protein	P13674	Prolyl 4-hydroxylase subunit alpha-1 OS=Homo sapiens OX=9606 GN=P4HA1 PE=1 SV=2	0	29.385	18	7	15	7	534	61	6.01	37.98	7	cell organization and biogenesis	mitochondrion;ER/Golgi;other cell component	other molecular function	Pf08336, Pf13640	5033	ENSG00000122884	P4HA1	C9JL12; hsa:5033; P13674; Q15082; Q15083; Q5VSQ5	Collagen biosynthesis and modifying enzymes		1	0	655.7	660.1	759.7	659.8	558.5	578.7	476.5	558.5	431.5	553.8	441.8	507.1	538.1	428.4	604.9	605.1	638.4	693.6	High	High	High	High	High	High	High	High	High	High	High	High	High	High	High	High	High	High	1
FALSE	High	Master Protein	Q5VT52	Regulation of nuclear pre-mRNA domain-containing protein 2 OS=Homo sapiens OX=9606 GN=RPRD2 PE=1 SV=1	0	24.035	5	7	11	7	1461	155.9	7.42	24.79	7	RNA metabolism OR transcription;other metabolic processes	nucleus;other cell component	other molecular function	Pf04818	23248	ENSG00000163125	RPRD2	A8K6N8; B3KPT1; B4E2Q6; hsa:23248; O75048; Q5VT51; Q5VT52; Q5VT53; Q6MZL4; Q86XD2; Q9P0D7	RNA polymerase II transcribes snRNA genes		1	0	657.1	662.3	762.9	659.3	565.8	531	524.2	567.1	418.2	684.3	539.9	611.3	652.1	516.2	725.2	709.6	820.2	897.9	High	High	High	High	High	High	High	High	High	High	High	High	High	High	High	High	High	High	1
FALSE	High	Master Protein	Q5VYK3	Proteasome adapter and scaffold protein ECM29 OS=Homo sapiens OX=9606 GN=ECPAS PE=1 SV=2	0	33.413	6	9	16	9	1845	204.2	7.12	35.42	9	cell organization and biogenesis;protein metabolism;other metabolic processes;stress response	cytoskeleton;ER/Golgi;nucleus;other cytoplasmic organelle;other cell component	other molecular function	Pf12755, Pf13001	23392	ENSG00000136813	ECPAS	A0A804HJA4; B3KXF2; O15074; Q5VYK3; Q8WU82			0	0	657.2	682.9	757.4	751.8	539.1	593.6	527.7	611	414.9	535.9	452.4	517.8	503.2	439.6	580.1	510.6	500	567.5	High	High	High	High	High	High	High	High	High	High	High	High	High	High	High	High	High	High	1
FALSE	High	Master Protein	Q9NWB6	Arginine and glutamate-rich protein 1 OS=Homo sapiens OX=9606 GN=ARGLU1 PE=1 SV=1	0	13.539	11	4	8	4	273	33.2	10.35	18.64	4		cytosol;mitochondrion;nucleus		Pf15346	55082	ENSG00000134884	ARGLU1	B4E0Y3; hsa:55082; Q5T257; Q6IQ34; Q9NWB6			0	0	657.8	627.9	731.2	710.7	440	472.6	469.4	552.7	432.2	793.7	584	706.8	680.7	516.4	792.3	740.8	810.2	882.3	High	High	High	High	High	High	High	High	High	High	High	High	High	High	High	High	High	High	1
FALSE	High	Master Protein	O14828	Secretory carrier-associated membrane protein 3 OS=Homo sapiens OX=9606 GN=SCAMP3 PE=1 SV=3	0	37.335	19	4	21	4	347	38.3	7.64	74.1	4	transport	other membranes;ER/Golgi;other cytoplasmic organelle;other cell component	other molecular function	Pf04144	10067	ENSG00000116521; ENSG00000263290	SCAMP3	A9Z1W6; B1AVS6; hsa:10067; O14828; O15128; Q96FR8; Q9BPY0			0	0	658.2	678.5	755.7	743.2	575.1	566.2	524.2	616.8	455.5	654.9	585.6	637.2	633.9	513.1	734.7	666.8	675.8	773.8	High	High	High	High	High	High	High	High	High	High	High	High	High	High	High	High	High	High	1
FALSE	High	Master Protein	Q9H6F5	Coiled-coil domain-containing protein 86 OS=Homo sapiens OX=9606 GN=CCDC86 PE=1 SV=1	0	23.349	18	6	13	6	360	40.2	10.33	36.06	6		nucleus;other cell component		Pf03879	79080	ENSG00000110104	CCDC86	B4DY99; hsa:79080; Q9H6F5			0	0	658.5	630.3	763.8	651.2	515.6	532.2	514.4	587.4	445.8	825.9	602.9	687.5	800.2	595.6	888.9	845.7	934.7	1062.9	High	High	High	High	High	High	High	High	High	High	High	High	High	High	High	High	High	High	1
FALSE	High	Master Protein	P67870	Casein kinase II subunit beta OS=Homo sapiens OX=9606 GN=CSNK2B PE=1 SV=1	0	11.388	16	3	8	3	215	24.9	5.55	24.75	3	cell organization and biogenesis;protein metabolism;other metabolic processes;developmental processes;signal transduction;other biological processes	non-structural extracellular;cytosol;nucleus;other cell component	signal transduction activity or receptor binding;enzyme regulator activity;kinase activity;other molecular function	Pf01214	1460	ENSG00000204435; ENSG00000206406; ENSG00000224398; ENSG00000224774; ENSG00000228875; ENSG00000230700; ENSG00000232960	CSNK2B	B0UXA9; hsa:1460; P07312; P13862; P67870; Q4VX47	Neutrophil degranulation; Condensation of Prometaphase Chromosomes; Regulation of PTEN stability and activity; KEAP1-NFE2L2 pathway; Regulation of TP53 Activity through Phosphorylation; RUNX1 interacts with co-factors whose precise effect on RUNX1 targets is not known; Cooperation of PDCL (PhLP1) and TRiC/CCT in G-protein beta folding; WNT mediated activation of DVL; Signal transduction by L1; Maturation of hRSV A proteins; Receptor Mediated Mitophagy; Synthesis of PC		12	0	658.6	670.5	754	741	485.8	554.8	543.8	671.2	492.5	606.7	438.9	511.4	510.8	399.1	589.6	564.2	557.2	662.8	High	High	High	High	High	High	High	High	High	High	High	High	High	High	High	High	High	High	1
FALSE	High	Master Protein	O43598	5-hydroxymethyl-dUMP N-hydrolase OS=Homo sapiens OX=9606 GN=DNPH1 PE=1 SV=1	0	20.18	34	4	32	4	174	19.1	5.05	64.06	4	other metabolic processes;other biological processes	cytosol;nucleus;other cell component	other molecular function	Pf05014	10591	ENSG00000112667	DNPH1	B2LUJ9; hsa:10591; O43598	Purine catabolism		1	0	659.3	663.9	724.2	691.9	511.3	543	512.6	554	404.6	514.2	414.8	484.6	492.9	405	556.4	498.9	409	536.3	High	High	High	High	High	High	High	High	High	High	High	High	High	High	High	High	High	High	1
FALSE	High	Master Protein	O43795	Unconventional myosin-Ib OS=Homo sapiens OX=9606 GN=MYO1B PE=1 SV=3	0	29.137	8	8	15	8	1136	131.9	9.38	41.11	8	cell organization and biogenesis;transport;other biological processes	plasma membrane;other membranes;cytoskeleton;other cytoplasmic organelle;other cell component	cytoskeletal activity;other molecular function	Pf00063, Pf00612, Pf06017	4430	ENSG00000128641	MYO1B	hsa:4430; O43794; O43795; Q7Z6L5			0	0	659.5	683.3	759.4	746.2	578.8	624.5	514.2	610.4	444.6	657.6	549.5	622.3	613.3	504.7	688.4	685.2	701.5	785.2	High	High	High	High	High	High	High	High	High	High	High	High	High	High	High	High	High	High	1
FALSE	High	Master Protein	O43252	Bifunctional 3'-phosphoadenosine 5'-phosphosulfate synthase 1 OS=Homo sapiens OX=9606 GN=PAPSS1 PE=1 SV=2	0	23.012	12	6	13	6	624	70.8	6.86	37.22	6	other metabolic processes;developmental processes	cytosol	kinase activity;other molecular function	Pf01583, Pf01747, Pf14306	9061	ENSG00000138801	PAPSS1	hsa:9061; O43252; O43841; O75332; Q6IAX6; Q96FB1; Q96TF4; Q9P1P9; Q9UE98	Signaling by BRAF and RAF1 fusions; Transport and synthesis of PAPS; Metabolism of ingested H2SeO4 and H2SeO3 into H2Se		3	0	660.5	683.6	757.6	766.5	564.2	590.7	539.2	619.5	458.1	669.7	587.8	659.5	742.4	637.7	831.7	720.4	609.7	729.7	High	High	High	High	High	High	High	High	High	High	High	High	High	High	High	High	High	High	1
FALSE	High	Master Protein	Q2TAY7	WD40 repeat-containing protein SMU1 OS=Homo sapiens OX=9606 GN=SMU1 PE=1 SV=2	0	12.79	8	3	10	3	513	57.5	7.18	37.67	3	RNA metabolism OR transcription;other metabolic processes;other biological processes	nucleus;other cell component		Pf00400, Pf17814	55234	ENSG00000122692	SMU1	B4E3L0; hsa:55234; Q2TAY7; Q9BU59; Q9HA96; Q9NVD1	mRNA Splicing - Major Pathway		1	0	661.5	677.2	752	728.2	510.2	531.3	511.9	607.1	478	630.4	517.3	563	602.6	467.3	642.4	636.8	637.7	722.4	High	High	High	High	High	High	High	High	High	High	High	High	High	High	High	High	High	High	1
FALSE	High	Master Protein	P28331	NADH-ubiquinone oxidoreductase 75 kDa subunit, mitochondrial OS=Homo sapiens OX=9606 GN=NDUFS1 PE=1 SV=3	0	36.56	16	9	21	9	727	79.4	6.23	66.23	9	cell organization and biogenesis;other metabolic processes;transport	other membranes;mitochondrion	transporter activity;other molecular function	Pf00384, Pf09326, Pf10588, Pf13510, Pf22117, Pf22151	4719	ENSG00000023228; ENSG00000283447	NDUFS1	B4DIN9; B4DJA0; B4DPG1; B4DUC1; E7ENF3; hsa:4719; P28331; Q53TR8; Q8N1C4; Q8TCC9	Complex I biogenesis; Mitochondrial protein degradation		3	0	662.2	673.1	775.8	668.9	546.5	586.9	470.6	620.5	434.8	645.5	533	626.2	551.4	447.1	663.9	648.2	678	765.9	High	High	High	High	High	High	High	High	High	High	High	High	High	High	High	High	High	High	1
FALSE	High	Master Protein	Q9UPT5	Exocyst complex component 7 OS=Homo sapiens OX=9606 GN=EXOC7 PE=1 SV=3	0	40.527	17	10	17	10	735	83.3	6.79	38.44	10	cell cycle OR cell proliferation;cell organization and biogenesis;transport;other biological processes	plasma membrane;other membranes;cytosol;cytoskeleton;other cell component	other molecular function	Pf03081, Pf20669	23265	ENSG00000182473	EXOC7	B5MC69; B8XXP2; hsa:23265; Q8ND93; Q8WV91; Q96FF0; Q9H8C3; Q9H9X3; Q9HA32; Q9UPT5	Translocation of SLC2A4 (GLUT4) to the plasma membrane; Insulin processing; VxPx cargo-targeting to cilium		3	0	663	677.7	793.9	754.3	497.8	564.1	535.7	598.5	450.8	597.8	527.7	574.7	634.4	466.2	720.7	660.5	626.2	728.9	High	High	High	High	High	High	High	High	High	High	High	High	High	High	High	High	High	High	1
FALSE	High	Master Protein	P82914	Small ribosomal subunit protein uS15m OS=Homo sapiens OX=9606 GN=MRPS15 PE=1 SV=1	0	12.194	16	5	8	5	257	29.8	10.48	19.24	5	protein metabolism;other metabolic processes	other membranes;mitochondrion;translational apparatus;nucleus	other molecular function	Pf00312	64960	ENSG00000116898	MRPS15	B2RD82; hsa:64960; P82914; Q9H2K1	Mitochondrial translation initiation; Mitochondrial translation elongation; Mitochondrial translation termination		3	0	663.2	657.5	732.7	660.8	473.5	509.9	476.3	549.1	391.2	548.1	478.3	547.7	599.2	480.5	644.5	655.7	649.3	788.4	High	High	High	High	High	High	High	High	High	High	High	High	High	High	High	High	High	High	1
FALSE	High	Master Protein	Q8WWY3	U4/U6 small nuclear ribonucleoprotein Prp31 OS=Homo sapiens OX=9606 GN=PRPF31 PE=1 SV=2	0	24.713	15	8	11	8	499	55.4	5.78	26.38	8	cell organization and biogenesis;RNA metabolism OR transcription;other metabolic processes;other biological processes	nucleus	nucleic acid binding activity;other molecular function	Pf01798, Pf09785	26121	ENSG00000105618; ENSG00000274144; ENSG00000274651; ENSG00000274894; ENSG00000275117; ENSG00000275885; ENSG00000276421; ENSG00000277154; ENSG00000277707; ENSG00000277953	PRPF31	E7ESA8; F1T0A4; F1T0A5; hsa:26121; Q17RB4; Q8N7F9; Q8WWY3; Q9H271; Q9Y439	mRNA Splicing - Major Pathway		1	0	665.3	712.9	801.1	709.4	468.4	537.7	490.8	586	501.2	894.7	766.5	857.3	881.4	674.8	982.6	1071.9	1070.9	1185.5	High	High	High	High	High	High	High	High	High	High	High	High	High	High	High	High	High	High	1
FALSE	High	Master Protein	Q9UBC2	Epidermal growth factor receptor substrate 15-like 1 OS=Homo sapiens OX=9606 GN=EPS15L1 PE=1 SV=1	0	45.898	17	11	19	11	864	94.2	5.11	59.74	11	transport	plasma membrane;other membranes;cytosol;nucleus;other cell component	other molecular function	Pf12763	58513	ENSG00000127527	EPS15L1	A2RRF3; A5PL29; B4DKA3; hsa:58513; Q9UBC2	Cargo recognition for clathrin-mediated endocytosis; EGFR downregulation		3	0	665.7	681.1	748.7	749.6	492.3	497.7	522	586.5	464	681.1	525.5	609.3	660.5	519.6	739.2	705.5	709	762	High	High	High	High	High	High	High	High	High	High	High	High	High	High	High	High	High	High	1
FALSE	High	Master Protein	P62910	Large ribosomal subunit protein eL32 OS=Homo sapiens OX=9606 GN=RPL32 PE=1 SV=2	0	5.515	13	2	6	2	135	15.9	11.33	15.08	2	protein metabolism;other metabolic processes	cytosol;translational apparatus;other cell component	other molecular function	Pf01655	6161	ENSG00000144713	RPL32	B2R4Q3; hsa:6161; P02433; P62910	Response of EIF2AK4 (GCN2) to amino acid deficiency; Regulation of expression of SLITs and ROBOs; L13a-mediated translational silencing of Ceruloplasmin expression; Formation of a pool of free 40S subunits; GTP hydrolysis and joining of the 60S ribosomal subunit; Major pathway of rRNA processing in the nucleolus and cytosol; Nonsense Mediated Decay (NMD) enhanced by the Exon Junction Complex (EJC); SRP-dependent cotranslational protein targeting to membrane; Viral mRNA Translation; Peptide chain elongation; Selenocysteine synthesis; Eukaryotic Translation Termination; Nonsense Mediated Decay (NMD) independent of the Exon Junction Complex (EJC)		13	0	665.8	690.2	808.8	686.4	575.5	582.2	463.6	635.3	469.2	540.5	511.9	612.2	608.1	517.8	748.9	593.8	523.4	656	High	High	High	High	High	High	High	High	High	High	High	High	High	High	High	High	High	High	1
FALSE	High	Master Protein	Q92925	SWI/SNF-related matrix-associated actin-dependent regulator of chromatin subfamily D member 2 OS=Homo sapiens OX=9606 GN=SMARCD2 PE=1 SV=3	0	23.067	15	6	10	5	531	58.9	9.64	38.03	6	cell organization and biogenesis;other biological processes	nucleus;other cell component	other molecular function	Pf02201	6603	ENSG00000108604	SMARCD2	A5PLL5; A6NNQ7; B4DV56; B4E1R6; hsa:6603; Q7L2I6; Q92925; Q9UHZ1	Regulation of endogenous retroelements by Piwi-interacting RNAs (piRNAs); RUNX1 interacts with co-factors whose precise effect on RUNX1 targets is not known; RMTs methylate histone arginines; Regulation of MITF-M-dependent genes involved in pigmentation		4	1	666.8	702.2	803	743.1	520.1	573.3	512.6	582.4	439.7	678.9	579.6	631.8	686.7	534	759.3	790.9	849.3	911.4	High	High	High	High	High	High	High	High	High	High	High	High	High	High	High	High	High	High	1
FALSE	High	Master Protein	Q9NYL9	Tropomodulin-3 OS=Homo sapiens OX=9606 GN=TMOD3 PE=1 SV=1	0	31.61	27	7	20	7	352	39.6	5.19	55.7	7	cell cycle OR cell proliferation;cell organization and biogenesis;other biological processes	cytoskeleton	cytoskeletal activity	Pf03250	29766	ENSG00000138594	TMOD3	B2R6G7; hsa:29766; Q9NT43; Q9NYL9; Q9NZR0	RND3 GTPase cycle; Striated Muscle Contraction; RHOBTB2 GTPase cycle		3	0	667.3	633.9	734.6	694.6	439.5	505.9	538.7	578.1	405.6	563.5	476.2	511.2	597.9	509.2	651.6	591	601.7	700.1	High	High	High	High	High	High	High	High	High	High	High	High	High	High	High	High	High	High	1
FALSE	High	Master Protein	O00743	Serine/threonine-protein phosphatase 6 catalytic subunit OS=Homo sapiens OX=9606 GN=PPP6C PE=1 SV=1	0	15.365	16	4	6	4	305	35.1	5.69	13.17	4	cell cycle OR cell proliferation;cell organization and biogenesis;protein metabolism;other metabolic processes;stress response;transport;other biological processes	cytosol;mitochondrion;nucleus;other cell component	other molecular function	Pf00149	5537	ENSG00000119414	PPP6C	B2R5V6; B7Z2W9; B7Z5K9; hsa:5537; O00743; Q5U0A2; Q9UIC9	Telomere Extension By Telomerase; COPII-mediated vesicle transport		2	0	667.9	625.5	710.2	691.7	490.3	552.9	494.5	551.8	386.8	495.7	619.2	682.1	708	676.7	791.5	683.4	632.2	748.7	High	High	High	High	High	High	High	High	High	High	High	High	High	High	High	High	High	High	1	Met-loss [N-Term]
FALSE	High	Master Protein	Q14331	Protein FRG1 OS=Homo sapiens OX=9606 GN=FRG1 PE=1 SV=1	0	19.586	18	4	8	4	258	29.2	9.01	24.13	4	RNA metabolism OR transcription;other metabolic processes;other biological processes	cytoskeleton;nucleus	cytoskeletal activity	Pf06229	2483	ENSG00000109536; ENSG00000275145; ENSG00000283153; ENSG00000283630	FRG1	A8K775; hsa:2483; Q14331			0	0	669.1	677.2	756.1	784.5	517.7	531	521.6	636	461.4	648.2	560.8	626.6	664.1	546.1	794.2	655.5	638.7	793.3	High	High	High	High	High	High	High	High	High	High	High	High	High	High	High	High	High	High	1
FALSE	High	Master Protein	Q8TAE8	Large ribosomal subunit protein mL64 OS=Homo sapiens OX=9606 GN=GADD45GIP1 PE=1 SV=1	0	24.655	32	5	26	5	222	25.4	10.02	58.82	5	protein metabolism;other metabolic processes	other membranes;mitochondrion;translational apparatus;nucleus		Pf10147	90480	ENSG00000179271	GADD45GIP1	hsa:90480; Q8IVM3; Q8TAE8; Q8TE51; Q969P9; Q9BSM6	Mitochondrial translation initiation; Mitochondrial translation elongation; Mitochondrial translation termination		3	0	669.9	703.8	808	685.4	560.3	575.5	486.7	645.2	468.2	658.5	592.1	635.5	647.9	535.5	741.9	733.4	702.4	863.6	High	High	High	High	High	High	High	High	High	High	High	High	High	High	High	High	High	High	1
FALSE	High	Master Protein	Q15785	Mitochondrial import receptor subunit TOM34 OS=Homo sapiens OX=9606 GN=TOMM34 PE=1 SV=2	0	37.926	33	8	15	8	309	34.5	8.98	58.21	8	other biological processes	other membranes;cytosol;mitochondrion;other cell component	other molecular function	Pf00515	10953	ENSG00000025772	TOMM34	hsa:10953; Q15785; Q53GH9; Q6IBN7; Q9NTZ3			0	0	670.2	675.7	784.8	727.2	578.3	600.1	516.1	612	449.3	876.4	641.7	720.6	820.1	634.1	901	772.1	697.5	785	High	High	High	High	High	High	High	High	High	High	High	High	High	High	High	High	High	High	1
FALSE	High	Master Protein	P35573	Glycogen debranching enzyme OS=Homo sapiens OX=9606 GN=AGL PE=1 SV=3	0	39.488	12	12	17	12	1532	174.7	6.76	36.88	12	other metabolic processes;other biological processes	non-structural extracellular;cytosol;ER/Golgi;nucleus;other cell component	other molecular function	Pf06202, Pf14699, Pf14701, Pf14702	178	ENSG00000162688	AGL	A6NCX7; A6NEK2; D3DT51; hsa:178; P35573; P78354; P78544; Q59H92; Q6AZ90; Q9UF08	Neutrophil degranulation; Glycogen breakdown (glycogenolysis)		2	0	671	639.4	707.6	708.1	467.3	500.3	547	649.7	453.4	498.2	437.4	518	529	434.8	569.2	492.9	469.1	605.1	High	High	High	High	High	High	High	High	High	High	High	High	High	High	High	High	High	High	1
FALSE	High	Master Protein	Q96KR1	Zinc finger RNA-binding protein OS=Homo sapiens OX=9606 GN=ZFR PE=1 SV=2	0	36.435	10	9	16	9	1074	116.9	9.04	33.97	9		nucleus;other cell component	nucleic acid binding activity;other molecular function	Pf07528, Pf12874, Pf20965	51663	ENSG00000056097	ZFR	B2RNR5; hsa:51663; Q05C08; Q3B7X5; Q6P5A3; Q86UA0; Q96KR1; Q9H6V4; Q9NTI1; Q9Y687			0	0	672	690.1	780.5	661.9	511.7	546	493.5	661.2	469.5	919.5	642.5	736.1	688	570.7	786.3	839.1	967.6	1033.8	High	High	High	High	High	High	High	High	High	High	High	High	High	High	High	High	High	High	1
FALSE	High	Master Protein	Q15286	Ras-related protein Rab-35 OS=Homo sapiens OX=9606 GN=RAB35 PE=1 SV=1	0	11.677	18	3	8	3	201	23	8.29	11.37	3	cell cycle OR cell proliferation;cell organization and biogenesis;transport;developmental processes;signal transduction;other biological processes	plasma membrane;other membranes;cytosol;other cytoplasmic organelle;other cell component	other molecular function	Pf00071	11021	ENSG00000111737	RAB35	B2R6E0; B4E390; hsa:11021; Q15286	RAB GEFs exchange GTP for GDP on RABs; RAB geranylgeranylation; TBC/RABGAPs		3	0	672.2	644.8	788	717.4	478.6	534.1	521.3	539.7	400.6	580.1	537	627.2	598.9	502.1	664.3	689.5	723.2	784	High	High	High	High	High	High	High	High	High	High	High	High	High	High	High	High	High	High	1
FALSE	High	Master Protein	Q5M775	Cytospin-B OS=Homo sapiens OX=9606 GN=SPECC1 PE=1 SV=1	0	17.4	6	6	8	4	1068	118.5	6.7	20.85	6	cell organization and biogenesis;developmental processes;other biological processes	other membranes;cytosol;cytoskeleton;nucleus;other cell component		Pf00307	92521	ENSG00000128487	SPECC1	B4DHH0; B7WNS8; hsa:92521; Q5IBP1; Q5IBP2; Q5IBP3; Q5IBP4; Q5M772; Q5M773; Q5M774; Q5M775; Q86XT8; Q8N4U4; Q8WU84; Q9HCQ3			0	1	672.8	710.5	816.6	751.9	474.1	521.7	582.7	617.5	513	738.5	538.7	588.9	771.4	568.5	867.6	764.3	719.7	818.2	High	High	High	High	High	High	High	High	High	High	High	High	High	High	High	High	High	High	1
FALSE	High	Master Protein	Q96GQ7	Probable ATP-dependent RNA helicase DDX27 OS=Homo sapiens OX=9606 GN=DDX27 PE=1 SV=2	0	37.899	15	10	19	10	796	89.8	9.28	39.03	10	RNA metabolism OR transcription;other metabolic processes	nucleus;other cell component	other molecular function	Pf00270, Pf00271	55661		DDX27	A0AVB6; B7ZLY1; hsa:55661; Q5VXM7; Q8WYG4; Q969N7; Q96F57; Q96GQ7; Q96L97; Q9BWY9; Q9BXF0; Q9H990; Q9NWU3; Q9P0C2; Q9UGD6			0	0	673	665	768.8	716.9	554.3	546.2	509.1	577.9	455.6	797.9	596.2	673.4	765	562.3	851.1	756.3	850.2	943.5	High	High	High	High	High	High	High	High	High	High	High	High	High	High	High	High	High	High	1
FALSE	High	Master Protein	Q15811	Intersectin-1 OS=Homo sapiens OX=9606 GN=ITSN1 PE=1 SV=3	0	18.558	3	6	7	6	1721	195.3	7.77	18.3	6	transport;signal transduction;other biological processes	plasma membrane;other membranes;cytosol;nucleus;other cytoplasmic organelle;other cell component	enzyme regulator activity;other molecular function	Pf00018, Pf00168, Pf00621, Pf07653, Pf12763, Pf14604, Pf16617, Pf16652	6453	ENSG00000205726	ITSN1	A7Y322; A8CTX8; A8CTY3; A8CTY7; A8D7D0; A8DCP3; B4DTM2; E7ERJ1; E9PE44; E9PG01; E9PHV2; hsa:6453; O95216; Q0PW94; Q0PW95; Q0PW97; Q14BD3; Q15811; Q1ED40; Q20BK3; Q9UET5; Q9UK60; Q9UNK1; Q9UNK2; Q9UQ92	EPHB-mediated forward signaling; RHOG GTPase cycle; G alpha (12/13) signalling events; CDC42 GTPase cycle; NRAGE signals death through JNK; RHOQ GTPase cycle; Cargo recognition for clathrin-mediated endocytosis		8	0	673.6	666.4	754.1	705.8	509.9	536.2	526.2	601.2	488.4	710.7	556.1	670	677.7	593.3	790.9	752.3	732.5	814	High	High	High	High	High	High	High	High	High	High	High	High	High	High	High	High	High	High	1
FALSE	High	Master Protein	Q9NWU2	Glucose-induced degradation protein 8 homolog OS=Homo sapiens OX=9606 GN=GID8 PE=1 SV=1	0	7.116	10	2	6	2	228	26.7	4.97	23.18	2	protein metabolism;other metabolic processes;signal transduction;other biological processes	cytosol;nucleus;other cell component	other molecular function	Pf08513, Pf10607	54994	ENSG00000101193	GID8	E1P5I3; hsa:54994; Q8N5M5; Q9NWU2	Regulation of pyruvate metabolism		1	0	674.9	637.5	734.3	662.7	464.7	506.7	487	603.7	448.3	630.1	511.8	555.6	677	562.7	750.9	641.7	610.1	713.1	High	High	High	High	High	High	High	High	High	High	High	High	High	High	High	High	High	High	1
FALSE	High	Master Protein	P08754	Guanine nucleotide-binding protein G(i) subunit alpha-3 OS=Homo sapiens OX=9606 GN=GNAI3 PE=1 SV=3	0	23.18	15	5	14	4	354	40.5	5.69	43.72	5	other metabolic processes;signal transduction;other biological processes	plasma membrane;other membranes;cytoskeleton;ER/Golgi;nucleus;other cell component	signal transduction activity or receptor binding;other molecular function	Pf00503	2773	ENSG00000065135	GNAI3	hsa:2773; P08754; P17539; Q5TZX1	G alpha (i) signalling events; G alpha (z) signalling events; Adenylate cyclase inhibitory pathway; ADP signalling through P2Y purinoceptor 12; G alpha (s) signalling events; Extra-nuclear estrogen signaling; GPER1 signaling; ADORA2B mediated anti-inflammatory cytokines production		8	1	676.2	678.8	812.2	769.5	571.8	620.6	515.5	624.6	465.6	655.4	623.7	713.1	609.4	540	751.7	779.7	883.8	903.1	High	High	High	High	High	High	High	High	High	High	High	High	High	High	High	High	High	High	1
FALSE	High	Master Protein	P47813	Eukaryotic translation initiation factor 1A, X-chromosomal OS=Homo sapiens OX=9606 GN=EIF1AX PE=1 SV=2	0	19.386	40	4	11	4	144	16.5	5.24	34.9	4	cell organization and biogenesis;protein metabolism;other metabolic processes	cytosol;translational apparatus;other cell component	nucleic acid binding activity	Pf01176	1964	ENSG00000173674	EIF1AX	B2R5U5; hsa:1964; P47813; Q0VGC2; Q5JPS5; Q5JPS6	L13a-mediated translational silencing of Ceruloplasmin expression; Formation of a pool of free 40S subunits; GTP hydrolysis and joining of the 60S ribosomal subunit; Translation initiation complex formation; Formation of the ternary complex, and subsequently, the 43S complex; Ribosomal scanning and start codon recognition		6	0	676.2	679.9	820.6	784.3	504.5	579.3	570.2	644.5	460.7	822.7	660.1	768.5	889	704.8	977.4	791.7	668.6	823	High	High	High	High	High	High	High	High	High	High	High	High	High	High	High	High	High	High	1
FALSE	High	Master Protein	Q14690	Protein RRP5 homolog OS=Homo sapiens OX=9606 GN=PDCD11 PE=1 SV=3	0	29.354	4	7	10	7	1871	208.6	8.87	26.29	7	RNA metabolism OR transcription;other metabolic processes	cytosol;nucleus;other cell component	other molecular function	Pf00575, Pf05843	22984	ENSG00000148843	PDCD11	hsa:22984; Q14690; Q2TA92; Q5W093; Q6P2J3; Q86VQ8; Q9H4P1	Major pathway of rRNA processing in the nucleolus and cytosol; rRNA modification in the nucleus and cytosol		2	0	676.6	711.2	796.1	632.6	590.4	533.3	478.4	627.7	470.1	736	508.6	606.5	568.5	427.1	637.6	740.7	838.3	907.9	High	High	High	High	High	High	High	High	High	High	High	High	High	High	High	High	High	High	1
FALSE	High	Master Protein	Q9Y6A5	Transforming acidic coiled-coil-containing protein 3 OS=Homo sapiens OX=9606 GN=TACC3 PE=1 SV=1	0	36.367	10	7	14	7	838	90.3	5.05	41.54	7	cell cycle OR cell proliferation;cell organization and biogenesis;developmental processes;other biological processes	cytosol;cytoskeleton;other cell component		Pf05010	10460	ENSG00000013810	TACC3	hsa:10460; Q2NKK4; Q3KQS5; Q9UMQ1; Q9Y6A5	Negative regulation of NOTCH4 signaling; NOTCH3 Activation and Transmission of Signal to the Nucleus		2	0	677.2	657.2	776	723.5	577.7	597.9	552.6	697.2	500.8	542.2	449.4	499.8	522.6	474.1	578.3	548.2	516.8	608.3	High	High	High	High	High	High	High	High	High	High	High	High	High	High	High	High	High	High	1
FALSE	High	Master Protein	O43665	Regulator of G-protein signaling 10 OS=Homo sapiens OX=9606 GN=RGS10 PE=1 SV=3	0	18.042	24	3	7	3	181	21.2	7.49	21.45	3	cell-cell signaling;signal transduction;other biological processes	plasma membrane;other membranes;cytosol;nucleus;other cell component	enzyme regulator activity;other molecular function	Pf00615	6001	ENSG00000148908	RGS10	A8K408; B1AMR8; hsa:6001; O43665; Q6IAZ6; Q96GN0	G alpha (i) signalling events		1	0	677.2	650.9	747	666	456.4	497.8	593	629.7	494.2	354	305.6	286.2	417.7	354.4	471.8	373	348.4	397.9	High	High	High	High	High	High	High	High	High	High	High	High	High	High	High	High	High	High	1
FALSE	High	Master Protein	Q9NQC3	Reticulon-4 OS=Homo sapiens OX=9606 GN=RTN4 PE=1 SV=2	0	22.964	4	3	34	3	1192	129.9	4.5	88.08	3	cell adhesion;cell organization and biogenesis;stress response;developmental processes;other biological processes	plasma membrane;other membranes;ER/Golgi;nucleus;other cell component	other molecular function	Pf02453	57142	ENSG00000115310	RTN4	hsa:57142; O94962; Q7L7Q5; Q7L7Q6; Q7L7Q8; Q8IUA4; Q96B16; Q9BXG5; Q9H212; Q9H3I3; Q9NQC3; Q9UQ42; Q9Y293; Q9Y2Y7; Q9Y5U6	Axonal growth inhibition (RHOA activation)		1	0	678.2	688.3	783.9	806	625.2	647.2	602.2	711	489.4	752.4	641.7	650	644.9	545.8	787.7	758.5	779.8	861.2	High	High	High	High	High	High	High	High	High	High	High	High	High	High	High	High	High	High	1
FALSE	High	Master Protein	Q9UBV2	Protein sel-1 homolog 1 OS=Homo sapiens OX=9606 GN=SEL1L PE=1 SV=3	0	33.693	11	6	15	6	794	88.7	5.39	53.26	6	protein metabolism;other metabolic processes;stress response;transport;signal transduction;other biological processes	other membranes;ER/Golgi		Pf00040, Pf08238	6400	ENSG00000071537	SEL1L	hsa:6400; Q6UWT6; Q9P1T9; Q9UBV2; Q9UHK7	ABC-family proteins mediated transport; Hedgehog ligand biogenesis; Hh mutants are degraded by ERAD; Defective CFTR causes cystic fibrosis; ER Quality Control Compartment (ERQC); Pre-NOTCH Processing in Golgi		6	0	678.3	681.6	773	926.5	622.1	686.3	721.2	834.9	601.9	645.3	536.9	613.6	614.8	492.4	685.1	725.3	768.7	831.8	High	High	High	High	High	High	High	High	High	High	High	High	High	High	High	High	High	High	1
FALSE	High	Master Protein	Q9BWU0	Kanadaptin OS=Homo sapiens OX=9606 GN=SLC4A1AP PE=1 SV=2	0	19.014	8	4	15	4	742	82.8	5.1	39.92	4		plasma membrane;other membranes;nucleus;other cell component	nucleic acid binding activity	Pf00035, Pf00498	22950	ENSG00000163798	SLC4A1AP	A0A087X0M4; A6NJ39; hsa:22950; Q4KMT1; Q4KMX0; Q7Z5Q9; Q9BWU0; Q9NVN2			0	0	679.6	665.2	805.6	719.1	530.4	563.9	525.7	612.3	444.8	580	526.4	595.8	575.5	474.4	686.8	608	566.8	728.2	High	High	High	High	High	High	High	High	High	High	High	High	High	High	High	High	High	High	1
FALSE	High	Master Protein	Q15436	Protein transport protein Sec23A OS=Homo sapiens OX=9606 GN=SEC23A PE=1 SV=2	0	29.043	11	6	18	4	765	86.1	7.08	54.24	6	cell organization and biogenesis;transport;other biological processes	other membranes;cytosol;ER/Golgi;other cell component	enzyme regulator activity;other molecular function	Pf00626, Pf04810, Pf04811, Pf04815, Pf08033	10484	ENSG00000100934	SEC23A	B2R5P4; B3KXI2; hsa:10484; Q15436; Q8NE16	Antigen Presentation: Folding, assembly and peptide loading of class I MHC; SARS-CoV-2 activates/modulates innate and adaptive immune responses; MHC class II antigen presentation; COPII-mediated vesicle transport; Cargo concentration in the ER; Regulation of cholesterol biosynthesis by SREBP (SREBF)		6	2	681.2	694.8	789.2	980.7	745.3	822.5	527.6	617.9	415.9	599.5	505.4	562.4	567.7	479.4	674.9	591.9	566.5	672.7	High	High	High	High	High	High	High	High	High	High	High	High	High	High	High	High	High	High	1
FALSE	High	Master Protein	Q9UBQ7	Glyoxylate reductase/hydroxypyruvate reductase OS=Homo sapiens OX=9606 GN=GRHPR PE=1 SV=1	0	11.11	11	2	9	2	328	35.6	7.39	32.23	2	other metabolic processes	cytosol;other cytoplasmic organelle;other cell component	other molecular function	Pf00389, Pf02826	9380	ENSG00000137106	GRHPR	hsa:9380; Q5T945; Q9H3E9; Q9H636; Q9UBQ7; Q9UKX1	Glyoxylate metabolism and glycine degradation		1	0	681.5	662.2	748.1	748.1	518.2	592.5	556.6	621.5	469.6	506.7	429.7	454.7	474.6	436.6	556.3	480.4	456.3	515	High	High	High	High	High	High	High	High	High	High	High	High	High	High	High	High	High	High	1
FALSE	High	Master Protein	Q9NZN8	CCR4-NOT transcription complex subunit 2 OS=Homo sapiens OX=9606 GN=CNOT2 PE=1 SV=1	0	28.534	13	6	8	6	540	59.7	7.66	23.96	6	RNA metabolism OR transcription;other metabolic processes;developmental processes;other biological processes	plasma membrane;other membranes;cytosol;nucleus;other cell component	other molecular function	Pf04153	4848	ENSG00000111596	CNOT2	hsa:4848; Q9H3E0; Q9NSX5; Q9NWR6; Q9NZN8; Q9P028	Deadenylation of mRNA; TP53 regulates transcription of additional cell cycle genes whose exact role in the p53 pathway remain uncertain; M-decay: degradation of maternal mRNAs by maternally stored factors		3	0	682	665.6	757.9	745.3	448	478.9	585	605	470	833.3	624.9	689.5	903	690.9	998.1	839.6	692.5	862.9	High	High	High	High	High	High	High	High	High	High	High	High	High	High	High	High	High	High	1
FALSE	High	Master Protein	Q9H3P2	Negative elongation factor A OS=Homo sapiens OX=9606 GN=NELFA PE=1 SV=3	0	32.128	16	6	11	6	528	57.2	9.03	40.96	6	other biological processes	cytosol;nucleus	other molecular function		7469	ENSG00000185049	NELFA	A2A2T1; hsa:7469; O95392; Q9H3P2	RNA Polymerase II Pre-transcription Events; Formation of RNA Pol II elongation complex ; Formation of the Early Elongation Complex; Formation of HIV elongation complex in the absence of HIV Tat; Formation of the HIV-1 Early Elongation Complex; Formation of HIV-1 elongation complex containing HIV-1 Tat; Pausing and recovery of Tat-mediated HIV elongation; Abortive elongation of HIV-1 transcript in the absence of Tat; Tat-mediated HIV elongation arrest and recovery; HIV elongation arrest and recovery; Pausing and recovery of HIV elongation; TP53 Regulates Transcription of DNA Repair Genes		14	0	683	656.1	789.9	742.6	517.8	572.3	622.2	757.8	545.6	614.9	569.8	619.7	594.7	535.8	744.8	593.7	603.1	688.2	High	High	High	High	High	High	High	High	High	High	High	High	High	High	High	High	High	High	1
FALSE	High	Master Protein	O75306	NADH dehydrogenase [ubiquinone] iron-sulfur protein 2, mitochondrial OS=Homo sapiens OX=9606 GN=NDUFS2 PE=1 SV=2	0	27	12	4	21	4	463	52.5	7.55	37.57	4	cell cycle OR cell proliferation;cell organization and biogenesis;other metabolic processes;transport;developmental processes;other biological processes	other membranes;mitochondrion;nucleus	transporter activity;other molecular function	Pf00346	4720	ENSG00000158864	NDUFS2	D3DVG7; hsa:4720; J3KPM7; O75306; Q5VTW0; Q969P3; Q9UEV3	Complex I biogenesis		2	0	683.6	656.8	786.8	690.8	580.6	597.4	495.3	589	441	554.7	526.6	572.7	565.8	466	673.1	636.7	633.6	732.9	High	High	High	High	High	High	High	High	High	High	High	High	High	High	High	High	High	High	1
FALSE	High	Master Protein	Q06265	Exosome complex component RRP45 OS=Homo sapiens OX=9606 GN=EXOSC9 PE=1 SV=3	0	22.069	11	5	10	5	439	48.9	5.29	27.38	5	RNA metabolism OR transcription;other metabolic processes;other biological processes	cytosol;nucleus;other cytoplasmic organelle;other cell component	nucleic acid binding activity;other molecular function	Pf01138, Pf03725	5393	ENSG00000123737	EXOSC9	hsa:5393; Q06265; Q12883; Q4W5P5; Q86Y41; Q86Y48	Major pathway of rRNA processing in the nucleolus and cytosol; ATF4 activates genes in response to endoplasmic reticulum stress; KSRP (KHSRP) binds and destabilizes mRNA; Tristetraprolin (TTP, ZFP36) binds and destabilizes mRNA; Butyrate Response Factor 1 (BRF1) binds and destabilizes mRNA; mRNA decay by 3' to 5' exoribonuclease		6	0	683.8	683.3	765.5	662	447.2	507.4	510.1	573.7	436.8	736.3	588.7	659.8	673.4	500.2	752.9	791.6	847.1	952.9	High	High	High	High	High	High	High	High	High	High	High	High	High	High	High	High	High	High	1
FALSE	High	Master Protein	Q14241	Elongin-A OS=Homo sapiens OX=9606 GN=ELOA PE=1 SV=3	0	17.592	7	4	7	4	772	87.2	9.57	20.99	4	RNA metabolism OR transcription;other metabolic processes;other biological processes	nucleus;other cell component		Pf06881, Pf08711	6924	ENSG00000011007	ELOA	B2R7Q8; hsa:6924; Q14241; Q8IXH1	Formation of RNA Pol II elongation complex ; Formation of HIV elongation complex in the absence of HIV Tat; Formation of HIV-1 elongation complex containing HIV-1 Tat; Pausing and recovery of Tat-mediated HIV elongation; Tat-mediated HIV elongation arrest and recovery; HIV elongation arrest and recovery; Pausing and recovery of HIV elongation; RNA Polymerase II Pre-transcription Events; TP53 Regulates Transcription of DNA Repair Genes		11	0	684.1	727.4	800.8	762.6	469.4	490.9	516.8	636.2	509	712.2	511.2	603.7	608.6	478.5	728.5	725.9	784.6	865.7	High	High	High	High	High	High	High	High	High	High	High	High	High	High	High	High	High	High	1
FALSE	High	Master Protein	Q9GZR7	ATP-dependent RNA helicase DDX24 OS=Homo sapiens OX=9606 GN=DDX24 PE=1 SV=1	0	32.25	16	8	13	8	859	96.3	9.06	34.78	8	RNA metabolism OR transcription;other metabolic processes	nucleus	other molecular function	Pf00270, Pf00271	57062	ENSG00000089737; ENSG00000273761	DDX24	E7EMJ4; hsa:57062; Q4V9L5; Q9GZR7			0	0	684.8	663.3	751.5	716.7	531.8	548	508.1	582.3	407.2	567.7	466.7	485.6	505.4	396.7	582.8	586.9	695.5	740.8	High	High	High	High	High	High	High	High	High	High	High	High	High	High	High	High	High	High	1
FALSE	High	Master Protein	Q08945	FACT complex subunit SSRP1 OS=Homo sapiens OX=9606 GN=SSRP1 PE=1 SV=1	0	14.402	7	5	6	5	709	81	6.87	13.31	5	cell organization and biogenesis;DNA metabolism;other metabolic processes;stress response;other biological processes	nucleus	nucleic acid binding activity;other molecular function	Pf00505, Pf03531, Pf08512, Pf17292, Pf21092, Pf21103	6749	ENSG00000149136	SSRP1	hsa:6749; Q08945; Q5BJG8	Regulation of TP53 Activity through Phosphorylation; Formation of RNA Pol II elongation complex ; Formation of HIV elongation complex in the absence of HIV Tat; Formation of HIV-1 elongation complex containing HIV-1 Tat; Pausing and recovery of Tat-mediated HIV elongation; Tat-mediated HIV elongation arrest and recovery; HIV elongation arrest and recovery; Pausing and recovery of HIV elongation; RNA Polymerase II Pre-transcription Events; TP53 Regulates Transcription of DNA Repair Genes		12	0	684.8	565.3	677.4	810.8	487.9	527.4	491.2	532.7	393.7	592.5	532.2	571.6	653.2	513.9	701.5	667	649.4	759.4	High	High	High	High	High	High	High	High	High	High	High	High	High	High	High	High	High	High	1
FALSE	High	Master Protein	P22392	Nucleoside diphosphate kinase B OS=Homo sapiens OX=9606 GN=NME2 PE=1 SV=1	0	7.422	16	3	19	2	152	17.3	8.41	31.1	3	cell adhesion;protein metabolism;other metabolic processes;signal transduction;other biological processes	non-structural extracellular;cytosol;other cell component	nucleic acid binding activity;kinase activity;other molecular function	Pf00334	4831; 654364	ENSG00000243678	NME2	A8MWA3; hsa:4831; hsa:654364; P22392; Q1WM23; Q6LCT6	Neutrophil degranulation; Interconversion of nucleotide di- and triphosphates; Azathioprine ADME; Ribavirin ADME		4	0	684.9	710.1	731.3	746.6	601.1	610.5	497.9	802.1	427.1	458.5	425.8	479.2	445.9	434.2	540.8	460.7	466.6	563.4	High	High	High	High	High	High	High	High	High	High	High	High	High	High	High	High	High	High	1
FALSE	High	Master Protein	Q9P013	Spliceosome-associated protein CWC15 homolog OS=Homo sapiens OX=9606 GN=CWC15 PE=1 SV=2	0	11.543	13	3	6	3	229	26.6	5.71	16.36	3	RNA metabolism OR transcription;other metabolic processes	mitochondrion;nucleus;other cell component	nucleic acid binding activity	Pf04889	51503	ENSG00000150316	CWC15	B2RC17; hsa:51503; Q05BV9; Q05DM1; Q9P013; Q9UI29	mRNA Splicing - Major Pathway		1	0	686.3	708.2	748.9	663.9	473.2	540.5	486.9	653	479.9	809.9	730.2	767.1	703.1	661.3	865.7	761.7	934.9	1039.7	High	High	High	High	High	High	High	High	High	High	High	High	High	High	High	High	High	High	1
FALSE	High	Master Protein	Q5JWF2	Guanine nucleotide-binding protein G(s) subunit alpha isoforms XLas OS=Homo sapiens OX=9606 GN=GNAS PE=1 SV=2	0	23.991	6	5	15	5	1037	111	5.03	43.6	5	cell adhesion;stress response;developmental processes;signal transduction;other biological processes	plasma membrane;other membranes;cytosol;other cell component	signal transduction activity or receptor binding;enzyme regulator activity;other molecular function	Pf00503	2778	ENSG00000087460	GNAS	A2A2S3; E1P5G3; O75684; O75685; Q5JW67; Q5JWF1; Q5JWF2; Q9NY42	G alpha (s) signalling events; Glucagon-type ligand receptors; G alpha (i) signalling events; G alpha (z) signalling events; GPER1 signaling; ADORA2B mediated anti-inflammatory cytokines production; High laminar flow shear stress activates signaling by PIEZO1 and PECAM1:CDH5:KDR in endothelial cells; Glucagon-like Peptide-1 (GLP1) regulates insulin secretion; Prostacyclin signalling through prostacyclin receptor; Vasopressin regulates renal water homeostasis via Aquaporins; PKA activation in glucagon signalling; Hedgehog 'off' state		13	0	686.9	668.4	758.5	733.4	527.8	559.8	508	607.2	439.7	728.9	570.5	645	635.5	470.2	696	785.5	854.6	885.3	High	High	High	High	High	High	High	High	High	High	High	High	High	High	High	High	High	High	1
FALSE	High	Master Protein	Q9H2P9	Diphthine methyl ester synthase OS=Homo sapiens OX=9606 GN=DPH5 PE=1 SV=2	0	12.729	12	3	5	3	285	31.6	5.31	19.82	3	protein metabolism;other metabolic processes	cytosol	other molecular function	Pf00590	51611	ENSG00000117543	DPH5	A8JZY6; D3DT62; hsa:51611; Q9H2P9; Q9P017; Q9P0I4; Q9Y319	Synthesis of diphthamide-EEF2		1	0	687.2	691.3	778	756.8	428.1	460.5	520.3	605.6	493.2	481.5	362.5	434.8	472.2	409.6	559.4	452.5	382.2	447.6	High	High	High	High	High	High	High	High	High	High	High	High	High	High	High	High	High	High	1
FALSE	High	Master Protein	Q9P289	Serine/threonine-protein kinase 26 OS=Homo sapiens OX=9606 GN=STK26 PE=1 SV=2	0	21.351	13	5	7	4	416	46.5	5.29	19.98	5	cell organization and biogenesis;protein metabolism;other metabolic processes;stress response;signal transduction;other biological processes	plasma membrane;other membranes;cytosol;ER/Golgi;other cell component	kinase activity;other molecular function	Pf00069, Pf20929	51765	ENSG00000134602	STK26	B2RAU2; hsa:51765; Q3ZB77; Q8NC04; Q9BXC3; Q9BXC4; Q9P289	Apoptotic cleavage of cellular proteins		1	1	687.5	661.2	755.5	741.4	424.9	463.6	519.5	631.1	507.3	515.8	427.1	501.6	549.1	437.9	623.5	562.9	501.5	604.7	High	High	High	High	High	High	High	High	High	High	High	High	High	High	High	High	High	High	1
FALSE	High	Master Protein	Q14671	Pumilio homolog 1 OS=Homo sapiens OX=9606 GN=PUM1 PE=1 SV=3	0	25.752	8	7	12	7	1186	126.4	6.84	38.84	7	RNA metabolism OR transcription;other metabolic processes;other biological processes	cytosol;nucleus;other cell component	nucleic acid binding activity	Pf00806	9698	ENSG00000134644	PUM1	A8K6W4; B4DG92; D3DPN3; E9PCJ0; hsa:9698; Q14671; Q53HH5; Q5VXY7; Q9HAN1	Golgi Associated Vesicle Biogenesis		1	0	689.3	658.7	759.3	699.5	501.9	517.9	525.6	609	451.5	657	534.5	593.1	653.1	542.1	757.5	642.8	617.2	757.1	High	High	High	High	High	High	High	High	High	High	High	High	High	High	High	High	High	High	1
FALSE	High	Master Protein	Q08050	Forkhead box protein M1 OS=Homo sapiens OX=9606 GN=FOXM1 PE=1 SV=3	0	4.41	2	2	16	2	763	84.2	7.91	2.74	2	cell cycle OR cell proliferation;DNA metabolism;other metabolic processes;stress response;signal transduction;other biological processes	nucleus;other cell component	nucleic acid binding activity;other molecular function	Pf00250	2305	ENSG00000111206	FOXM1	hsa:2305; O43258; O43259; O43260; Q08050; Q4ZGG7; Q9BRL2	Cyclin A/B1/B2 associated events during G2/M transition; Polo-like kinase mediated events; Nuclear events stimulated by ALK signaling in cancer		3	0	690	628.6	756.4	752.4	403.2	434.4	498.2	625.5	411.6	453.3	452.1	539.1	580.2	456.7	615.5	492.9	386.1	458.6	High	High	High	High	High	High	High	High	High	High	High	High	High	High	High	High	High	High	1
FALSE	High	Master Protein	P07203	Glutathione peroxidase 1 OS=Homo sapiens OX=9606 GN=GPX1 PE=1 SV=4	0	29.432	38	7	12	7	203	22.1	6.55	32.78	7	cell cycle OR cell proliferation;cell organization and biogenesis;other metabolic processes;stress response;developmental processes;signal transduction;other biological processes	cytosol;mitochondrion;other cell component	other molecular function	Pf00255	2876	ENSG00000233276	GPX1	E9PAS1; hsa:2876; P07203; Q7Z5H1; Q9BW12	Detoxification of Reactive Oxygen Species; Synthesis of 15-eicosatetraenoic acid derivatives; Synthesis of 12-eicosatetraenoic acid derivatives; Synthesis of 5-eicosatetraenoic acids		4	0	691.6	664.8	814.3	691.7	438.5	484	510	617.5	436.8	751	567.2	643.6	696	505.9	710.8	647.3	579.6	684.3	High	High	High	High	High	High	High	High	High	High	High	High	High	High	High	High	High	High	1
FALSE	High	Master Protein	Q13177	Serine/threonine-protein kinase PAK 2 OS=Homo sapiens OX=9606 GN=PAK2 PE=1 SV=3	0	27.639	10	5	10	3	524	58	5.96	26.74	5	cell organization and biogenesis;protein metabolism;other metabolic processes;developmental processes;signal transduction;other biological processes	plasma membrane;other membranes;cytosol;nucleus;other cell component	enzyme regulator activity;kinase activity;other molecular function	Pf00069, Pf00786	5062	ENSG00000180370	PAK2	hsa:5062; Q13154; Q13177; Q6ISC3	Gene and protein expression by JAK-STAT signaling after Interleukin-12 stimulation; Regulation of activated PAK-2p34 by proteasome mediated degradation; MAPK6/MAPK4 signaling; RHOU GTPase cycle; RHOV GTPase cycle; Smooth Muscle Contraction; Sema3A PAK dependent Axon repulsion; FCERI mediated MAPK activation; Generation of second messenger molecules; Regulation of PAK-2p34 activity by PS-GAP/RHG10; CDC42 GTPase cycle; RAC1 GTPase cycle; RHOQ GTPase cycle; RHOG GTPase cycle; RAC2 GTPase cycle; RAC3 GTPase cycle; RHOJ GTPase cycle; Ephrin signaling; RHO GTPases activate PAKs; VEGFR2 mediated vascular permeability; Activation of RAC1; RHOH GTPase cycle; CD209 (DC-SIGN) signaling; CD28 dependent Vav1 pathway; Nef and signal transduction; Stimulation of the cell death response by PAK-2p34		27	0	693.1	680	781.4	764.1	479.7	560.6	527.9	608.8	485.6	741.3	619.2	703.1	823.4	661.9	901.8	755	656.3	769.7	High	High	High	High	High	High	High	High	High	High	High	High	High	High	High	High	High	High	1
FALSE	High	Master Protein	Q92890	Ubiquitin recognition factor in ER-associated degradation protein 1 OS=Homo sapiens OX=9606 GN=UFD1 PE=1 SV=3	0	20.819	17	5	6	5	307	34.5	6.7	13.98	5	protein metabolism;other metabolic processes;stress response;transport;developmental processes;other biological processes	other membranes;cytosol;ER/Golgi;nucleus;other cell component	other molecular function	Pf03152	7353	ENSG00000070010	UFD1	A8MW31; hsa:7353; Q92890; Q9Y5N0	Neddylation; Ub-specific processing proteases; KEAP1-NFE2L2 pathway; Translesion Synthesis by POLH		4	0	693.1	648.6	741.9	725.6	575	575.2	522.4	602.9	447.8	486	412.6	443.5	502.5	418.2	574.2	539.9	506.5	549.4	High	High	High	High	High	High	High	High	High	High	High	High	High	High	High	High	High	High	1
FALSE	High	Master Protein	Q96EY8	Corrinoid adenosyltransferase MMAB OS=Homo sapiens OX=9606 GN=MMAB PE=1 SV=1	0	14.475	16	3	15	3	250	27.4	8.6	50.98	3	other metabolic processes	mitochondrion	other molecular function	Pf01923	326625	ENSG00000139428	MMAB	C5HU05; hsa:326625; Q96EY8; Q9BSH0	Cobalamin (Cbl) metabolism; Defective MMAB causes MMA, cblB type		2	0	694.7	736.8	776.7	710.5	623.1	592.4	506.3	664	499.3	936.2	828.2	971.7	857.4	701.7	971.8	995.3	1087.5	1131.4	High	High	High	High	High	High	High	High	High	High	High	High	High	High	High	High	High	High	1
FALSE	High	Master Protein	Q16762	Thiosulfate sulfurtransferase OS=Homo sapiens OX=9606 GN=TST PE=1 SV=4	0	22.134	19	4	14	4	297	33.4	7.25	50.25	4	other metabolic processes;transport;other biological processes	mitochondrion	nucleic acid binding activity;other molecular function	Pf00581	7263	ENSG00000128311	TST	B3KRM1; hsa:7263; Q16762; Q6IB06	Sulfide oxidation to sulfate		2	0	695.1	761	871.5	741.1	600.2	585.9	540	622.8	506.3	587.3	510.9	574.3	542	419.7	656.3	631.6	713.4	713.4	High	High	High	High	High	High	High	High	High	High	High	High	High	High	High	High	High	High	1
FALSE	High	Master Protein	P39880	Homeobox protein cut-like 1 OS=Homo sapiens OX=9606 GN=CUX1 PE=1 SV=3	0	38.834	8	10	21	10	1505	164.1	5.9	52.06	10	other biological processes	cytosol;ER/Golgi;nucleus;other cell component	nucleic acid binding activity;other molecular function	Pf00046, Pf02376	1523	ENSG00000257923	CUX1	B3KV79; J3KQV9; P39880; Q6NYH4; Q75LE5; Q75MT2; Q75MT3; Q86UJ7; Q9UEV5	Signaling by cytosolic FGFR1 fusion mutants; Signaling by FGFR1 in disease		2	0	695.4	658.8	777.5	706.5	533.2	547.5	527.7	618.3	464.5	740.1	581.2	639.5	686.2	550.1	792.3	771.6	804.9	934.9	High	High	High	High	High	High	High	High	High	High	High	High	High	High	High	High	High	High	1
FALSE	High	Master Protein	P07196	Neurofilament light polypeptide OS=Homo sapiens OX=9606 GN=NEFL PE=1 SV=3	0	34.142	19	8	16	7	543	61.5	4.65	44.06	8	cell organization and biogenesis;stress response;transport;developmental processes;other biological processes	cytosol;cytoskeleton;other cell component	cytoskeletal activity;other molecular function	Pf00038, Pf04732	4747	ENSG00000277586	NEFL	B9ZVN2; hsa:4747; P07196; Q16154; Q8IU72	Assembly and cell surface presentation of NMDA receptors; RAF/MAP kinase cascade; Ras activation upon Ca2+ influx through NMDA receptor; Unblocking of NMDA receptors, glutamate binding and activation; Negative regulation of NMDA receptor-mediated neuronal transmission; Long-term potentiation		6	0	695.7	664.6	810.7	647.7	449.6	499.9	536.5	585.8	437.1	372	268.9	321.6	364.3	295	436.2	370.1	412.7	447.9	High	High	High	High	High	High	High	High	High	High	High	High	High	High	High	High	High	High	1
FALSE	High	Master Protein	Q8N983	Large ribosomal subunit protein mL43 OS=Homo sapiens OX=9606 GN=MRPL43 PE=1 SV=1	0	14.248	19	4	11	4	215	23.4	8.65	29.86	4	protein metabolism;other metabolic processes	other membranes;mitochondrion;translational apparatus	other molecular function	Pf05047	84545	ENSG00000055950	MRPL43	B1AL06; B1AL07; B1AL09; B1AL10; C9J5Q3; D3DR71; hsa:84545; Q5JW06; Q7Z719; Q7Z7H6; Q86XN1; Q8N983; Q9BYC7	Mitochondrial translation initiation; Mitochondrial translation elongation; Mitochondrial translation termination		3	0	696.1	719.7	799.4	704	591.7	600.8	470.9	585.3	444.8	678.4	532.8	596.8	667.6	495	717.7	744.5	757.6	850.7	High	High	High	High	High	High	High	High	High	High	High	High	High	High	High	High	High	High	1
FALSE	High	Master Protein	Q9BXS6	Nucleolar and spindle-associated protein 1 OS=Homo sapiens OX=9606 GN=NUSAP1 PE=1 SV=1	0	12.18	7	3	5	3	441	49.4	9.91	14.85	3	cell cycle OR cell proliferation;cell organization and biogenesis;other biological processes	cytoskeleton;nucleus;other cell component	cytoskeletal activity;nucleic acid binding activity	Pf16006	51203	ENSG00000137804	NUSAP1	B4DDF1; E7ERR5; hsa:51203; J3KN21; Q53GW2; Q8TBT4; Q96E58; Q96FJ1; Q9BXS6; Q9GZM9; Q9NZ85; Q9UI70			0	0	697.7	679.9	730.9	625	492.2	494.4	464.3	611.4	407.5	481.9	383.6	464.4	419	322.7	486.3	574.7	615	690.9	High	High	High	High	High	High	High	High	High	High	High	High	High	High	High	High	High	High	1
FALSE	High	Master Protein	O95486	Protein transport protein Sec24A OS=Homo sapiens OX=9606 GN=SEC24A PE=1 SV=2	0	19.472	5	6	9	5	1093	119.7	7.66	21.27	6	cell organization and biogenesis;transport;other biological processes	other membranes;cytosol;ER/Golgi	other molecular function	Pf00626, Pf04810, Pf04811, Pf04815, Pf08033	10802	ENSG00000113615	SEC24A	A8MVW3; hsa:10802; O95486; Q8WUV2; Q96GP7	SARS-CoV-2 activates/modulates innate and adaptive immune responses; MHC class II antigen presentation; COPII-mediated vesicle transport; Cargo concentration in the ER; Regulation of cholesterol biosynthesis by SREBP (SREBF); Antigen Presentation: Folding, assembly and peptide loading of class I MHC		6	1	697.9	642.7	751.8	856	641.7	699.4	541.7	583	443.5	667	544.5	605.7	644.9	527.6	770.8	653.4	607.8	701.6	High	High	High	High	High	High	High	High	High	High	High	High	High	High	High	High	High	High	1
FALSE	High	Master Protein	P15121	Aldo-keto reductase family 1 member B1 OS=Homo sapiens OX=9606 GN=AKR1B1 PE=1 SV=3	0	10.194	20	3	9	3	316	35.8	6.98	10.89	3	other metabolic processes;stress response;developmental processes;other biological processes	non-structural extracellular;cytosol;nucleus	other molecular function	Pf00248	231	ENSG00000085662	AKR1B1	B2R8N3; hsa:231; P15121; Q5U031; Q6FGA4; Q6ICP2; Q9BS21; Q9UCI9	Pregnenolone biosynthesis; Fructose biosynthesis		2	0	698.4	646.4	772	783.4	519.2	579.4	551.4	600	452.5	529.6	541.3	643.8	692	546.3	763.8	615.3	508.3	656.3	High	High	High	High	High	High	High	High	High	High	High	High	High	High	High	High	High	High	1
FALSE	High	Master Protein	Q9H0H5	Rac GTPase-activating protein 1 OS=Homo sapiens OX=9606 GN=RACGAP1 PE=1 SV=1	0	15.041	11	5	8	5	632	71	8.88	16.72	5	cell cycle OR cell proliferation;cell organization and biogenesis;transport;developmental processes;signal transduction;other biological processes	plasma membrane;other membranes;cytosol;cytoskeleton;nucleus;other cell component	enzyme regulator activity;cytoskeletal activity;other molecular function	Pf00130, Pf00620	29127	ENSG00000161800	RACGAP1	hsa:29127; Q6PJ26; Q9H0H5; Q9NWN2; Q9P250; Q9P2W2	CDC42 GTPase cycle; COPI-dependent Golgi-to-ER retrograde traffic; Kinesins; RHOD GTPase cycle; RHOC GTPase cycle; RHOA GTPase cycle; RAC1 GTPase cycle; MHC class II antigen presentation; RAC2 GTPase cycle; RAC3 GTPase cycle; RHOB GTPase cycle		11	0	700.1	677.8	793.1	703.6	460.5	525.5	473.9	578.3	455.3	523.7	452.8	493.5	502.9	385.9	528.8	627	662.2	752.6	High	High	High	High	High	High	High	High	High	High	High	High	High	High	High	High	High	High	1
FALSE	High	Master Protein	P46199	Translation initiation factor IF-2, mitochondrial OS=Homo sapiens OX=9606 GN=MTIF2 PE=1 SV=2	0	21.866	10	7	10	7	727	81.3	7.15	25.6	7	cell organization and biogenesis;protein metabolism;other metabolic processes;other biological processes	mitochondrion;nucleus;other cell component	translation activity;nucleic acid binding activity;other molecular function	Pf00009, Pf11987, Pf22042	4528	ENSG00000085760	MTIF2	D6W5D0; hsa:4528; P46199	Mitochondrial translation initiation		1	0	700.8	710	800.9	807.8	513.9	610	538.5	616.7	455.1	658.7	510.7	588.2	681.1	490.9	743.9	700.8	745.5	827.1	High	High	High	High	High	High	High	High	High	High	High	High	High	High	High	High	High	High	1
FALSE	High	Master Protein	Q9Y281	Cofilin-2 OS=Homo sapiens OX=9606 GN=CFL2 PE=1 SV=1	0	19.932	28	4	31	3	166	18.7	7.88	73.01	4	cell organization and biogenesis;other biological processes	cytoskeleton;nucleus;other cell component	cytoskeletal activity	Pf00241	1073	ENSG00000165410	CFL2	G3V5P4; hsa:1073; Q9Y281			0	0	701.9	641.1	797.3	830	527.6	623.8	589.7	615	433.7	624	584.3	666.7	721.3	587.9	795.3	691.7	645	733.3	High	High	High	High	High	High	High	High	High	High	High	High	High	High	High	High	High	High	1
FALSE	High	Master Protein	Q9BSD7	Cancer-related nucleoside-triphosphatase OS=Homo sapiens OX=9606 GN=NTPCR PE=1 SV=1	0	20.217	29	4	10	4	190	20.7	9.54	26.18	4			other molecular function	Pf03266	84284	ENSG00000135778	NTPCR	hsa:84284; Q9BSD7			0	0	702.2	688.3	793.4	735.9	512.9	574.4	498.7	602	422.7	608.2	517.5	572.2	573.6	509	697.7	564.6	573.8	633.9	High	High	High	High	High	High	High	High	High	High	High	High	High	High	High	High	High	High	1
FALSE	High	Master Protein	Q9ULV4	Coronin-1C OS=Homo sapiens OX=9606 GN=CORO1C PE=1 SV=1	0	33.532	19	7	16	7	474	53.2	7.08	55.35	7	cell organization and biogenesis;transport;developmental processes;signal transduction;other biological processes	plasma membrane;other membranes;cytoskeleton;other cytoplasmic organelle;other cell component	cytoskeletal activity;other molecular function	Pf00400, Pf08953, Pf16300	23603	ENSG00000110880	CORO1C	A7MAP0; A7MAP1; B3KU12; hsa:23603; Q9NSK5; Q9ULV4			0	0	702.7	680.8	828.6	862.6	497.5	567	614.2	650.7	516	999.4	829.5	851.1	946.7	758.9	1058	988.3	965.1	1145.5	High	High	High	High	High	High	High	High	High	High	High	High	High	High	High	High	High	High	1
FALSE	High	Master Protein	P62857	Small ribosomal subunit protein eS28 OS=Homo sapiens OX=9606 GN=RPS28 PE=1 SV=1	0	14.25	46	3	10	3	69	7.8	10.7	22.33	3	cell organization and biogenesis;protein metabolism;RNA metabolism OR transcription;other metabolic processes;other biological processes	other membranes;cytosol;ER/Golgi;translational apparatus;nucleus;other cell component	other molecular function	Pf01200	6234	ENSG00000233927	RPS28	hsa:6234; P25112; P62857	Regulation of expression of SLITs and ROBOs; L13a-mediated translational silencing of Ceruloplasmin expression; Translation initiation complex formation; Formation of a pool of free 40S subunits; Formation of the ternary complex, and subsequently, the 43S complex; Ribosomal scanning and start codon recognition; GTP hydrolysis and joining of the 60S ribosomal subunit; Major pathway of rRNA processing in the nucleolus and cytosol; SARS-CoV-2 modulates host translation machinery; Nonsense Mediated Decay (NMD) enhanced by the Exon Junction Complex (EJC); SRP-dependent cotranslational protein targeting to membrane; Viral mRNA Translation; Response of EIF2AK4 (GCN2) to amino acid deficiency; Peptide chain elongation; Selenocysteine synthesis; Eukaryotic Translation Termination; Nonsense Mediated Decay (NMD) independent of the Exon Junction Complex (EJC); SARS-CoV-1 modulates host translation machinery		18	0	703.6	688.2	643.6	505.3	504.9	376.7	464.1	683.4	416.9	632.2	404.5	488.4	589.1	593	498.9	485.7	426.6	467.8	High	High	High	High	High	High	High	High	High	High	High	High	High	High	High	High	High	High	1
FALSE	High	Master Protein	P00167	Cytochrome b5 OS=Homo sapiens OX=9606 GN=CYB5A PE=1 SV=2	0	19.26	32	3	13	3	134	15.3	4.96	35.96	3	transport	other membranes;cytosol;mitochondrion;ER/Golgi;other cell component	transporter activity;other molecular function	Pf00173	1528	ENSG00000166347	CYB5A	A8MV91; F8WEU4; hsa:1528; P00167; Q6IB14	Vitamin C (ascorbate) metabolism		1	0	703.7	707.7	777.2	709.8	553.5	563.9	520.5	648.7	474.9	762.7	675.5	747.7	740.3	636.5	800.9	809.3	907.2	973.4	High	High	High	High	High	High	High	High	High	High	High	High	High	High	High	High	High	High	1
FALSE	High	Master Protein	P28066	Proteasome subunit alpha type-5 OS=Homo sapiens OX=9606 GN=PSMA5 PE=1 SV=3	0	11.584	8	3	12	3	241	26.4	4.79	24.14	3	protein metabolism;other metabolic processes	non-structural extracellular;cytosol;nucleus;other cell component		Pf00227, Pf10584	5686	ENSG00000143106	PSMA5	B2R8F6; B4E2V4; hsa:5686; P28066; Q3T1C1; Q6IBF7	Downstream TCR signaling; UCH proteinases; Neutrophil degranulation; FCERI mediated NF-kB activation; Antigen processing: Ubiquitination & Proteasome degradation; Proteasome assembly; Ub-specific processing proteases; Separation of Sister Chromatids; The role of GTSE1 in G2/M progression after G2 checkpoint; Somitogenesis; Oxygen-dependent proline hydroxylation of Hypoxia-inducible Factor Alpha; Neddylation; Regulation of expression of SLITs and ROBOs; ER-Phagosome pathway; Activation of NF-kappaB in B cells; Cross-presentation of soluble exogenous antigens (endosomes); Autodegradation of Cdh1 by Cdh1:APC/C; SCF-beta-TrCP mediated degradation of Emi1; APC/C:Cdc20 mediated degradation of Securin; APC/C:Cdh1 mediated degradation of Cdc20 and other APC/C:Cdh1 targeted proteins in late mitosis/early G1; Cdc20:Phospho-APC/C mediated degradation of Cyclin A; Vpu mediated degradation of CD4; Vif-mediated degradation of APOBEC3G; SCF(Skp2)-mediated degradation of p27/p21; Degradation of beta-catenin by the destruction complex; Regulation of activated PAK-2p34 by proteasome mediated degradation; Autodegradation of the E3 ubiquitin ligase COP1; Regulation of ornithine decarboxylase (ODC); ABC-family proteins mediated transport; AUF1 (hnRNP D0) binds and destabilizes mRNA; Asymmetric localization of PCP proteins; Degradation of AXIN; Degradation of DVL; Hedgehog ligand biogenesis; Hh mutants are degraded by ERAD; Dectin-1 mediated noncanonical NF-kB signaling; Degradation of GLI1 by the proteasome; Degradation of GLI2 by the proteasome; GLI3 is processed to GLI3R by the proteasome; Hedgehog 'on' state; Regulation of RAS by GAPs; NIK-->noncanonical NF-kB signaling; Defective CFTR causes cystic fibrosis; MAPK6/MAPK4 signaling; Assembly of the pre-replicative complex; Orc1 removal from chromatin; CDK-mediated phosphorylation and removal of Cdc6; G2/M Checkpoints; Ubiquitin Mediated Degradation of Phosphorylated Cdc25A; Ubiquitin-dependent degradation of Cyclin D; FBXL7 down-regulates AURKA during mitotic entry and in early mitosis; RUNX1 regulates transcription of genes involved in differentiation of HSCs; Regulation of RUNX2 expression and activity; Regulation of RUNX3 expression and activity; Regulation of PTEN stability and activity; Interleukin-1 signaling; Negative regulation of NOTCH4 signaling; KEAP1-NFE2L2 pathway; GSK3B and BTRC:CUL1-mediated-degradation of NFE2L2		61	0	704.4	647.1	760.5	811.7	628.2	733.7	563.1	693.3	589.3	542	587.9	605.6	592.2	617.5	698.9	571	496.6	566.4	High	High	High	High	High	High	High	High	High	High	High	High	High	High	High	High	High	High	1
FALSE	High	Master Protein	Q06203	Amidophosphoribosyltransferase OS=Homo sapiens OX=9606 GN=PPAT PE=1 SV=1	0	27.578	15	7	13	7	517	57.4	6.76	36.48	7	other metabolic processes	cytosol	other molecular function	Pf00156, Pf13522	5471	ENSG00000128059	PPAT	hsa:5471; Q06203	Purine ribonucleoside monophosphate biosynthesis		1	0	706.2	663.5	767.7	802.5	592.9	610.8	577	620.6	455.1	616.3	554.4	619.4	664.6	569.4	749.3	632.5	604.9	703.7	High	High	High	High	High	High	High	High	High	High	High	High	High	High	High	High	High	High	1
FALSE	High	Master Protein	Q9UK61	Protein TASOR OS=Homo sapiens OX=9606 GN=TASOR PE=1 SV=3	0	23.733	5	7	10	7	1670	188.9	5.8	22.91	7	cell organization and biogenesis;developmental processes;other biological processes	nucleus;other cell component	other molecular function	Pf12509	23272	ENSG00000163946	TASOR	A1L3A4; B5ME28; hsa:23272; Q9H2F7; Q9UK61; Q9UPP7	Regulation of endogenous retroelements by the Human Silencing Hub (HUSH) complex		1	0	706.6	700	762.5	701.7	594.6	610	548	633.3	447.8	766.9	602.5	685.6	713.9	581	814.4	818.8	935.3	1028.1	High	High	High	High	High	High	High	High	High	High	High	High	High	High	High	High	High	High	1
FALSE	High	Master Protein	Q9NW82	WD repeat-containing protein 70 OS=Homo sapiens OX=9606 GN=WDR70 PE=1 SV=1	0	36.899	15	8	13	8	654	73.2	6.33	36.16	8		nucleus;other cell component	other molecular function	Pf00400	55100	ENSG00000082068	WDR70	hsa:55100; Q9H053; Q9NW82	mRNA Splicing - Major Pathway		1	0	708.1	725.9	811.8	731.2	590	597.5	568.3	656.8	478	689.9	630.4	680.4	733	630.2	874.5	695.8	687.1	817	High	High	High	High	High	High	High	High	High	High	High	High	High	High	High	High	High	High	1
FALSE	High	Master Protein	P51398	Small ribosomal subunit protein mS29 OS=Homo sapiens OX=9606 GN=DAP3 PE=1 SV=1	0	20.076	12	4	8	4	398	45.5	8.88	21.66	4	protein metabolism;other metabolic processes;signal transduction	other membranes;mitochondrion;translational apparatus;nucleus	other molecular function	Pf10236	7818	ENSG00000132676	DAP3	B4DP59; B4DY62; E7EM60; hsa:7818; P51398; Q13044; Q68CT7; Q96Q20	Mitochondrial translation initiation; Mitochondrial translation elongation; Mitochondrial translation termination		3	0	708.1	716.5	810.3	718.6	506.3	536.3	485.9	617.4	440.2	570.8	471.1	516.7	544.6	441.7	639.6	614.9	627.8	700.4	High	High	High	High	High	High	High	High	High	High	High	High	High	High	High	High	High	High	1
FALSE	High	Master Protein	Q9UPN6	SR-related and CTD-associated factor 8 OS=Homo sapiens OX=9606 GN=SCAF8 PE=1 SV=1	0	18.383	5	6	18	5	1271	140.4	8.29	42.51	6	RNA metabolism OR transcription;other metabolic processes;other biological processes	nucleus;other cell component	nucleic acid binding activity;other molecular function	Pf00076, Pf04818	22828	ENSG00000213079	SCAF8	B7Z888; hsa:22828; Q5TBU6; Q6NSK3; Q9BQN8; Q9BX43; Q9UPN6			0	1	709.4	730.5	817.9	742.8	524.5	584.7	538.5	617.7	531	833.6	679.7	799.9	828.6	623.3	921.2	797	808.9	944.5	High	High	High	High	High	High	High	High	High	High	High	High	High	High	High	High	High	High	1
FALSE	High	Master Protein	Q8WUA2	Peptidyl-prolyl cis-trans isomerase-like 4 OS=Homo sapiens OX=9606 GN=PPIL4 PE=1 SV=1	0	22.581	12	5	6	5	492	57.2	5.92	21.47	5		cytosol;nucleus	other molecular function	Pf00076, Pf00160	85313	ENSG00000131013	PPIL4	B2RD34; hsa:85313; Q7Z3Q5; Q8WUA2	mRNA Splicing - Major Pathway		1	0	711.5	655.2	805	743.6	447.8	496.7	560.5	616.1	471.8	816.4	630.2	710.5	767.7	583.1	904.1	785.7	835	935.2	High	High	High	High	High	High	High	High	High	High	High	High	High	High	High	High	High	High	1
FALSE	High	Master Protein	Q8IWS0	PHD finger protein 6 OS=Homo sapiens OX=9606 GN=PHF6 PE=1 SV=1	0	22.533	15	4	8	4	365	41.3	8.68	19.55	4	developmental processes;other biological processes	nucleus;other cell component	cytoskeletal activity;nucleic acid binding activity;other molecular function	Pf13771	84295	ENSG00000156531	PHF6	A8K230; B4E0G4; D3DTG3; E9PC97; hsa:84295; Q5JRC7; Q5JRC8; Q8IWS0; Q96JK3; Q9BRU0			0	0	711.9	735.5	848.2	733.9	491	577.7	570.1	639.1	464.9	635.2	564.4	585.4	706	612.1	808	698.5	612.4	748.2	High	High	High	High	High	High	High	High	High	High	High	High	High	High	High	High	High	High	1
FALSE	High	Master Protein	Q15287	RNA-binding protein with serine-rich domain 1 OS=Homo sapiens OX=9606 GN=RNPS1 PE=1 SV=1	0	13.877	10	3	7	3	305	34.2	11.84	20.55	3	RNA metabolism OR transcription;other metabolic processes;other biological processes	cytosol;nucleus;other cell component	nucleic acid binding activity	Pf00076	10921	ENSG00000205937	RNPS1	A8K1P0; B4DDU8; B4DZU7; B7ZA17; hsa:10921; O75308; Q15287; Q32P25; Q8WY42; Q9NYG3	Transport of Mature mRNA derived from an Intron-Containing Transcript; Regulation of expression of SLITs and ROBOs; mRNA 3'-end processing; RNA Polymerase II Transcription Termination; mRNA Splicing - Major Pathway; Nonsense Mediated Decay (NMD) enhanced by the Exon Junction Complex (EJC)		6	0	712.4	688.6	715.7	761.4	507.6	568.4	522.8	630.9	446	645.6	570.8	568.6	725.2	606.7	807.1	684.3	681.2	824.8	High	High	High	High	High	High	High	High	High	High	High	High	High	High	High	High	High	High	1	Met-loss [N-Term]
FALSE	High	Master Protein	Q15369	Elongin-C OS=Homo sapiens OX=9606 GN=ELOC PE=1 SV=1	0	15.939	30	2	12	2	112	12.5	4.78	54.24	2	protein metabolism;RNA metabolism OR transcription;other metabolic processes;other biological processes	cytosol;nucleus;other cell component	other molecular function	Pf03931	6921	ENSG00000154582	ELOC	E5RGD9; hsa:6921; Q15369; Q567Q6	Formation of RNA Pol II elongation complex ; Formation of HIV elongation complex in the absence of HIV Tat; Formation of HIV-1 elongation complex containing HIV-1 Tat; Pausing and recovery of Tat-mediated HIV elongation; Tat-mediated HIV elongation arrest and recovery; HIV elongation arrest and recovery; Pausing and recovery of HIV elongation; RNA Polymerase II Pre-transcription Events; TP53 Regulates Transcription of DNA Repair Genes; Antigen processing: Ubiquitination & Proteasome degradation; Regulation of expression of SLITs and ROBOs; Oxygen-dependent proline hydroxylation of Hypoxia-inducible Factor Alpha; Neddylation; Vif-mediated degradation of APOBEC3G; Inactivation of CSF3 (G-CSF) signaling; Evasion by RSV of host interferon responses		18	0	712.5	701.3	832.3	755.3	571.2	621.2	546.8	681.7	479.4	666.1	563.4	606.9	642.2	538.9	766.3	691.5	722.1	791.2	High	High	High	High	High	High	High	High	High	High	High	High	High	High	High	High	High	High	1
FALSE	High	Master Protein	Q9NRN7	L-aminoadipate-semialdehyde dehydrogenase-phosphopantetheinyl transferase OS=Homo sapiens OX=9606 GN=AASDHPPT PE=1 SV=2	0	8.371	7	3	7	3	309	35.8	6.8	15.64	3	protein metabolism;other metabolic processes	cytosol	other molecular function	Pf01648, Pf22624	60496	ENSG00000149313	AASDHPPT	B2R6D1; B4DDW7; hsa:60496; Q9C068; Q9NRN7; Q9P0Q3; Q9UG80; Q9Y389	Vitamin B5 (pantothenate) metabolism		1	0	712.5	681.5	795	835.1	549.5	600.7	565.2	617.2	479.8	653.6	611.7	678.7	784.6	625.8	912.1	739.6	666.7	741.4	High	High	High	High	High	High	High	High	High	High	High	High	High	High	High	High	High	High	1
FALSE	High	Master Protein	Q9NUP9	Protein lin-7 homolog C OS=Homo sapiens OX=9606 GN=LIN7C PE=1 SV=1	0	18.367	24	5	11	3	197	21.8	8.43	26.74	5	cell-cell signaling;transport;other biological processes	plasma membrane;other membranes;other cell component	cytoskeletal activity;other molecular function	Pf00595, Pf02828	55327	ENSG00000148943	LIN7C	hsa:55327; Q9NUP9	Assembly and cell surface presentation of NMDA receptors; Neurexins and neuroligins; Dopamine Neurotransmitter Release Cycle		3	2	712.8	740.2	890.4	771.2	599.3	675.3	584	672.3	537.1	904.3	793.2	841.9	835.4	711.2	922.7	1053.6	1155.7	1199.5	High	High	High	High	High	High	High	High	High	High	High	High	High	High	High	High	High	High	1
FALSE	High	Master Protein	Q9NRZ9	Lymphoid-specific helicase OS=Homo sapiens OX=9606 GN=HELLS PE=1 SV=1	0	30.516	10	8	14	8	838	97	7.93	31.56	8	cell cycle OR cell proliferation;cell organization and biogenesis;developmental processes;other biological processes	nucleus;other cell component	other molecular function	Pf00176, Pf00271	3070	ENSG00000119969	HELLS	B2RB41; hsa:3070; Q3LID1; Q6I7N7; Q76H76; Q76H77; Q76H78; Q76H79; Q76H80; Q76H81; Q7Z397; Q7Z5X2; Q8N6P4; Q9H4P5; Q9NRZ9	TGFBR3 expression		1	0	713.1	678.1	823.2	713.7	497.6	558	487.7	564.4	422.1	424.4	344.3	408.3	460.8	365	511.8	511.1	511.1	602.5	High	High	High	High	High	High	High	High	High	High	High	High	High	High	High	High	High	High	1
FALSE	High	Master Protein	P49821	NADH dehydrogenase [ubiquinone] flavoprotein 1, mitochondrial OS=Homo sapiens OX=9606 GN=NDUFV1 PE=1 SV=4	0	16.806	11	4	11	4	464	50.8	8.21	34.87	4	other metabolic processes;transport	other membranes;cytosol;mitochondrion	transporter activity;other molecular function	Pf01512, Pf10589, Pf22461	4723	ENSG00000167792	NDUFV1	hsa:4723; O60924; O60940; P49821; Q16104; Q6IBR3; Q96BF8; Q96HS7	Complex I biogenesis; Mitochondrial protein degradation		3	0	713.8	772.2	805.1	693.2	524.5	584.7	554.4	638.3	526.9	747.8	665.2	757.5	726.9	566.3	865.9	906.8	954.5	1035.5	High	High	High	High	High	High	High	High	High	High	High	High	High	High	High	High	High	High	1
FALSE	High	Master Protein	P49643	DNA primase large subunit OS=Homo sapiens OX=9606 GN=PRIM2 PE=1 SV=2	0	18.968	15	6	12	6	509	58.8	7.91	26.34	6	DNA metabolism;RNA metabolism OR transcription;other metabolic processes;other biological processes	nucleus;other cell component	nucleic acid binding activity;other molecular function	Pf04104	5558	ENSG00000146143	PRIM2	hsa:5558; P49643; Q53FJ8; Q6P1Q7; Q8WVL2; Q9H413	Activation of the pre-replicative complex; Defective pyroptosis; Inhibition of replication initiation of damaged DNA by RB1/E2F1; Polymerase switching on the C-strand of the telomere; Telomere C-strand synthesis initiation; DNA replication initiation; Polymerase switching; Removal of the Flap Intermediate		9	0	714	673.2	833.9	761.5	603.3	620.8	477.8	592	449.4	542.9	457.5	529.5	584.2	485.3	700.2	588.4	519.7	660.8	High	High	High	High	High	High	High	High	High	High	High	High	High	High	High	High	High	High	1
FALSE	High	Master Protein	P30260	Cell division cycle protein 27 homolog OS=Homo sapiens OX=9606 GN=CDC27 PE=1 SV=2	0	22.453	8	5	7	5	824	91.8	7.02	25.89	5	cell cycle OR cell proliferation;protein metabolism;other metabolic processes;other biological processes	cytosol;cytoskeleton;nucleus;other cell component	other molecular function	Pf00515, Pf12895	996	ENSG00000004897	CDC27	G3V1C4; hsa:996; P30260; Q16349; Q96F35	Assembly of the pre-replicative complex; Antigen processing: Ubiquitination & Proteasome degradation; Separation of Sister Chromatids; Autodegradation of Cdh1 by Cdh1:APC/C; APC/C:Cdc20 mediated degradation of Securin; APC/C:Cdh1 mediated degradation of Cdc20 and other APC/C:Cdh1 targeted proteins in late mitosis/early G1; Cdc20:Phospho-APC/C mediated degradation of Cyclin A; CDK-mediated phosphorylation and removal of Cdc6; Inactivation of APC/C via direct inhibition of the APC/C complex; APC/C:Cdc20 mediated degradation of Cyclin B; Conversion from APC/C:Cdc20 to APC/C:Cdh1 in late anaphase; Regulation of APC/C activators between G1/S and early anaphase; Phosphorylation of the APC/C; APC-Cdc20 mediated degradation of Nek2A; Senescence-Associated Secretory Phenotype (SASP); Transcriptional Regulation by VENTX; Aberrant regulation of mitotic exit in cancer due to RB1 defects		18	0	714.2	707.5	766.3	718.6	532.4	515.1	471.5	555.8	443.1	648.5	493.8	567.3	608.3	457.1	637.3	680.3	661.6	790.9	High	High	High	High	High	High	High	High	High	High	High	High	High	High	High	High	High	High	1
FALSE	High	Master Protein	P35250	Replication factor C subunit 2 OS=Homo sapiens OX=9606 GN=RFC2 PE=1 SV=3	0	21.128	19	5	14	5	354	39.1	6.44	46.97	5	cell organization and biogenesis;DNA metabolism;other metabolic processes;stress response;other biological processes	nucleus;other cell component	nucleic acid binding activity;other molecular function	Pf00004, Pf08542	5982	ENSG00000049541	RFC2	B5BU07; D3DXG3; hsa:5982; P32846; P35250; Q9BU93	Regulation of TP53 Activity through Phosphorylation; Processing of DNA double-strand break ends; Presynaptic phase of homologous DNA pairing and strand exchange; G2/M DNA damage checkpoint; HDR through Homologous Recombination (HRR); HDR through Single Strand Annealing (SSA); Impaired BRCA2 binding to RAD51; Activation of ATR in response to replication stress; Termination of translesion DNA synthesis; Dual incision in TC-NER; Gap-filling DNA repair synthesis and ligation in TC-NER; Translesion synthesis by REV1; Translesion synthesis by POLK; Translesion synthesis by POLI; Recognition of DNA damage by PCNA-containing replication complex; PCNA-Dependent Long Patch Base Excision Repair; Dual Incision in GG-NER; Polymerase switching on the C-strand of the telomere; Polymerase switching; Translesion Synthesis by POLH; Gap-filling DNA repair synthesis and ligation in GG-NER		21	0	714.4	707.7	796	744.9	549.6	590.6	511.8	636.1	438.6	626	522.3	570.1	591.5	462.4	676.8	673.7	681.7	790.2	High	High	High	High	High	High	High	High	High	High	High	High	High	High	High	High	High	High	1
FALSE	High	Master Protein	O14981	TATA-binding protein-associated factor 172 OS=Homo sapiens OX=9606 GN=BTAF1 PE=1 SV=2	0	20.334	4	6	10	6	1849	206.8	6.52	23.9	6	cell organization and biogenesis;other biological processes	nucleus;other cell component	nucleic acid binding activity;other molecular function	Pf00176, Pf00271, Pf12054	9044	ENSG00000095564	BTAF1	B4E0W6; hsa:9044; O14981; O43578			0	0	715.5	727.8	824.8	882.5	626.7	658.6	599.9	739.5	539.9	597.3	478	524.8	560.3	486.1	665.9	527.9	484.6	555.8	High	High	High	High	High	High	High	High	High	High	High	High	High	High	High	High	High	High	1
FALSE	High	Master Protein	Q92896	Golgi apparatus protein 1 OS=Homo sapiens OX=9606 GN=GLG1 PE=1 SV=2	0	36.052	10	9	12	9	1179	134.5	6.9	39.64	9	protein metabolism;other metabolic processes;developmental processes;signal transduction;other biological processes	extracellular matrix;plasma membrane;other membranes;cytoskeleton;ER/Golgi	signal transduction activity or receptor binding;other molecular function	Pf00839	2734	ENSG00000090863	GLG1	B7Z8Y4; D3DUJ7; hsa:2734; Q13221; Q6P9D1; Q92896	Cell surface interactions at the vascular wall		1	0	717.2	803.8	849.2	802.8	613.4	652.8	543.9	653.1	491.2	797.6	642.3	687.3	740.9	564.5	799.7	911	931.9	1042.2	High	High	High	High	High	High	High	High	High	High	High	High	High	High	High	High	High	High	1
FALSE	High	Master Protein	P17612	cAMP-dependent protein kinase catalytic subunit alpha OS=Homo sapiens OX=9606 GN=PRKACA PE=1 SV=2	0	7.121	6	3	6	3	351	40.6	8.79	12.98	3	cell organization and biogenesis;protein metabolism;RNA metabolism OR transcription;other metabolic processes;stress response;transport;developmental processes;signal transduction;other biological processes	plasma membrane;other membranes;cytosol;cytoskeleton;mitochondrion;nucleus;other cell component	kinase activity;other molecular function	Pf00069	5566	ENSG00000072062; ENSG00000288516	PRKACA	hsa:5566; P17612; Q32P54; Q9H2Y0; Q9NRB4; Q9NRH9	Recruitment of NuMA to mitotic centrosomes; Regulation of PLK1 Activity at G2/M Transition; Loss of Nlp from mitotic centrosomes; Recruitment of mitotic centrosome proteins and complexes; Anchoring of the basal body to the plasma membrane; AURKA Activation by TPX2; VEGFA-VEGFR2 Pathway; Mitochondrial protein degradation; FCGR3A-mediated IL10 synthesis; Triglyceride catabolism; GPER1 signaling; ADORA2B mediated anti-inflammatory cytokines production; Ion homeostasis; Degradation of GLI1 by the proteasome; Degradation of GLI2 by the proteasome; GLI3 is processed to GLI3R by the proteasome; MAPK6/MAPK4 signaling; Interleukin-3, Interleukin-5 and GM-CSF signaling; RET signaling; High laminar flow shear stress activates signaling by PIEZO1 and PECAM1:CDH5:KDR in endothelial cells; Factors involved in megakaryocyte development and platelet production; Glucagon-like Peptide-1 (GLP1) regulates insulin secretion; Vasopressin regulates renal water homeostasis via Aquaporins; Regulation of MECP2 expression and activity; PKA activation; PKA activation in glucagon signalling; Regulation of glycolysis by fructose 2,6-bisphosphate metabolism; CD209 (DC-SIGN) signaling; Rap1 signalling; HDL assembly; DARPP-32 events; CREB1 phosphorylation through the activation of Adenylate Cyclase; Loss of phosphorylation of MECP2 at T308; ROBO receptors bind AKAP5; PKA-mediated phosphorylation of key metabolic factors	Mesodermal commitment pathway	40	0	717.7	703.5	801.1	737	436.7	530.3	588.8	680.4	492.9	751.1	644.1	715.4	788.9	594.5	876.1	850	741.5	856.5	High	High	High	High	High	High	High	High	High	High	High	High	High	High	High	High	High	High	1
FALSE	High	Master Protein	Q9Y399	Small ribosomal subunit protein uS2m OS=Homo sapiens OX=9606 GN=MRPS2 PE=1 SV=1	0	9.455	9	3	7	3	296	33.2	9.26	18.65	3	cell organization and biogenesis;protein metabolism;other metabolic processes	other membranes;mitochondrion;translational apparatus	other molecular function	Pf00318	51116	ENSG00000122140	MRPS2	hsa:51116; Q5T899; Q9BSQ4; Q9Y399	Mitochondrial protein degradation; Mitochondrial translation initiation; Mitochondrial translation elongation; Mitochondrial translation termination		4	0	718.5	782.1	877	781.9	629.4	672.2	530.3	654.1	469.9	659.1	555.7	633.1	588.1	476.9	701.9	718.9	807.5	848.4	High	High	High	High	High	High	High	High	High	High	High	High	High	High	High	High	High	High	1
FALSE	High	Master Protein	P20839	Inosine-5'-monophosphate dehydrogenase 1 OS=Homo sapiens OX=9606 GN=IMPDH1 PE=1 SV=2	0	22.509	11	6	15	4	514	55.4	6.9	39.54	6	other metabolic processes	non-structural extracellular;cytosol;nucleus;other cytoplasmic organelle;other cell component	nucleic acid binding activity;other molecular function	Pf00478, Pf00571	3614	ENSG00000106348	IMPDH1	A4D0Z6; A4D0Z7; A6NDW5; A6NNI6; B3KNP7; B3KVM8; B4DE09; C9JV30; hsa:3614; J3KNX8; P20839; Q8N194; Q96NU2	Neutrophil degranulation; Potential therapeutics for SARS; Purine ribonucleoside monophosphate biosynthesis; Azathioprine ADME		4	0	720.7	710.6	807.2	947.3	704.8	725.8	534.3	634.2	476.2	434.3	365.3	393.7	452.3	380.9	506.3	411.4	389.7	453.3	High	High	High	High	High	High	High	High	High	High	High	High	High	High	High	High	High	High	1
FALSE	High	Master Protein	P30044	Peroxiredoxin-5, mitochondrial OS=Homo sapiens OX=9606 GN=PRDX5 PE=1 SV=4	0	18.733	27	3	28	3	214	22.1	8.7	78.52	3	other metabolic processes;stress response;other biological processes	cytosol;mitochondrion;nucleus;other cytoplasmic organelle;other cell component	signal transduction activity or receptor binding;enzyme regulator activity;nucleic acid binding activity;other molecular function	Pf08534	25824	ENSG00000126432	PRDX5	A6NC19; A6NG06; B7ZLJ4; B7ZVW3; hsa:25824; P30044; Q14CK0; Q6IAF2; Q9UBU5; Q9UJU4; Q9UKX4			0	0	721.1	742.6	883.6	812.1	606.5	669.6	571.2	644.1	514.4	887.4	778.6	854	852.5	675	1023.3	902.4	866.3	982.7	High	High	High	High	High	High	High	High	High	High	High	High	High	High	High	High	High	High	1
FALSE	High	Master Protein	P00374	Dihydrofolate reductase OS=Homo sapiens OX=9606 GN=DHFR PE=1 SV=2	0	25.611	36	6	21	6	187	21.4	7.42	58.99	6	cell organization and biogenesis;other metabolic processes;stress response;developmental processes;other biological processes	cytosol;mitochondrion	nucleic acid binding activity;other molecular function	Pf00186	1719	ENSG00000228716	DHFR	B4DDD2; hsa:1719; P00374; Q14130; Q6IRW8	G1/S-Specific Transcription; Metabolism of folate and pterines; Tetrahydrobiopterin (BH4) synthesis, recycling, salvage and regulation		3	0	721.2	714.8	811.2	767.3	523.2	602.1	838.2	902.6	630.2	521.4	498.7	588.3	553.8	495.1	668.3	560.1	515.9	623.1	High	High	High	High	High	High	High	High	High	High	High	High	High	High	High	High	High	High	1
FALSE	High	Master Protein	P23919	Thymidylate kinase OS=Homo sapiens OX=9606 GN=DTYMK PE=1 SV=4	0	35.054	39	9	18	9	212	23.8	8.27	49.56	9	other metabolic processes;other biological processes	cytosol;mitochondrion;nucleus;other cell component	kinase activity;other molecular function	Pf02223	1841	ENSG00000168393	DTYMK	B7ZW70; hsa:1841; P23919; Q6FGX1; Q9BUX4	Interconversion of nucleotide di- and triphosphates		1	0	722.2	705.4	821.3	797.5	622.4	645	556.4	630.6	457.6	866.7	662.5	753.8	841.5	656.1	989.8	816.2	767.2	883.3	High	High	High	High	High	High	High	High	High	High	High	High	High	High	High	High	High	High	1
FALSE	High	Master Protein	Q02978	Mitochondrial 2-oxoglutarate/malate carrier protein OS=Homo sapiens OX=9606 GN=SLC25A11 PE=1 SV=3	0	13.21	11	4	6	4	314	34	9.91	12.77	4	other metabolic processes;transport	plasma membrane;other membranes;mitochondrion	transporter activity	Pf00153	8402	ENSG00000108528	SLC25A11	F5GY65; hsa:8402; O75537; Q02978; Q969P7	Malate-aspartate shuttle; Organic anion transporters		2	0	722.7	704.5	883.8	798.4	484.7	590.2	495.2	639.9	417.1	771.3	645.3	724.3	616.6	481.4	743	738.6	775.8	821.1	High	High	High	High	High	High	High	High	High	High	High	High	High	High	High	High	High	High	1
FALSE	High	Master Protein	P35251	Replication factor C subunit 1 OS=Homo sapiens OX=9606 GN=RFC1 PE=1 SV=4	0	30.339	7	8	16	8	1148	128.2	9.36	39.6	8	cell organization and biogenesis;DNA metabolism;other metabolic processes;stress response;other biological processes	nucleus;other cell component	enzyme regulator activity;nucleic acid binding activity;other molecular function	Pf00004, Pf00533, Pf08519	5981	ENSG00000035928	RFC1	A8K6E7; hsa:5981; P35251; Q5XKF5; Q6PKU0; Q86V41; Q86V46	PCNA-Dependent Long Patch Base Excision Repair; Termination of translesion DNA synthesis; HDR through Homologous Recombination (HRR); Dual incision in TC-NER; Gap-filling DNA repair synthesis and ligation in TC-NER; Translesion synthesis by REV1; Translesion synthesis by POLK; Translesion synthesis by POLI; Recognition of DNA damage by PCNA-containing replication complex; Dual Incision in GG-NER; Polymerase switching on the C-strand of the telomere; Polymerase switching; Translesion Synthesis by POLH; Gap-filling DNA repair synthesis and ligation in GG-NER		14	0	722.9	686.7	828	834.1	572.5	622.2	562.3	662.1	498.5	729.1	582.5	655.6	701.8	553.7	815	787.3	794.5	897.7	High	High	High	High	High	High	High	High	High	High	High	High	High	High	High	High	High	High	1
FALSE	High	Master Protein	P15104	Glutamine synthetase OS=Homo sapiens OX=9606 GN=GLUL PE=1 SV=4	0	13.135	8	3	11	3	373	42	6.89	27.7	3	cell cycle OR cell proliferation;protein metabolism;other metabolic processes;stress response;developmental processes;other biological processes	plasma membrane;other membranes;cytosol;mitochondrion;ER/Golgi;other cell component	other molecular function	Pf00120, Pf03951	2752	ENSG00000135821	GLUL	hsa:2752; P15104; Q499Y9; Q5T9Z1; Q7Z3W4; Q8IZ17	Glutamate and glutamine metabolism; Astrocytic Glutamate-Glutamine Uptake And Metabolism		2	0	723	711.7	826.3	749.2	491.7	571.2	594	707.3	489.7	795.7	640.3	687	850.6	681.2	970.2	766.4	711.1	869.5	High	High	High	High	High	High	High	High	High	High	High	High	High	High	High	High	High	High	1
FALSE	High	Master Protein	Q9NVJ2	ADP-ribosylation factor-like protein 8B OS=Homo sapiens OX=9606 GN=ARL8B PE=1 SV=1	0	12.715	17	3	16	2	186	21.5	8.43	39.27	3	cell cycle OR cell proliferation;cell organization and biogenesis;other metabolic processes;stress response;transport;other biological processes	other membranes;cytosol;cytoskeleton;other cytoplasmic organelle;other cell component	cytoskeletal activity;other molecular function	Pf00025	55207	ENSG00000134108	ARL8B	B4DI85; hsa:55207; Q9NVJ2			0	1	723.7	734	784.4	758.1	514.6	581.9	530.7	623.4	458.8	497.6	466.8	498.1	498.9	390.4	555.1	572.9	592.7	617.2	High	High	High	High	High	High	High	High	High	High	High	High	High	High	High	High	High	High	1
FALSE	High	Master Protein	Q14151	Scaffold attachment factor B2 OS=Homo sapiens OX=9606 GN=SAFB2 PE=1 SV=1	0	54.315	16	14	24	8	953	107.4	6.16	70.7	14	developmental processes;other biological processes	nucleus;other cell component	nucleic acid binding activity;other molecular function	Pf00076, Pf02037	9667	ENSG00000130254	SAFB2	B4DKG3; hsa:9667; Q14151; Q8TB13			0	0	724.6	648.2	853.3	817.2	568.4	599.2	516.8	620.4	443	841.6	659.6	735.3	758.2	605.2	909.4	851.3	976.3	1059	High	High	High	High	High	High	High	High	High	High	High	High	High	High	High	High	High	High	1
FALSE	High	Master Protein	Q7Z4H3	5'-deoxynucleotidase HDDC2 OS=Homo sapiens OX=9606 GN=HDDC2 PE=1 SV=1	0	22.488	34	5	13	5	204	23.4	5.49	30.84	5			other molecular function	Pf13023	51020	ENSG00000111906	HDDC2	hsa:51020; Q5TDQ4; Q6NZ49; Q7Z4H3; Q9BTT2; Q9BV31; Q9Y3D1			0	0	724.9	707.2	790.5	783	582.2	638.8	600.6	675.1	512.1	647.9	573.1	650.2	683.3	599.6	783.9	636	587.3	686.7	High	High	High	High	High	High	High	High	High	High	High	High	High	High	High	High	High	High	1
FALSE	High	Master Protein	Q8IYB3	Serine/arginine repetitive matrix protein 1 OS=Homo sapiens OX=9606 GN=SRRM1 PE=1 SV=2	0	32.633	10	7	14	7	904	102.3	11.84	41.78	7	RNA metabolism OR transcription;other metabolic processes;other biological processes	cytosol;nucleus	nucleic acid binding activity	Pf01480	10250	ENSG00000133226	SRRM1	hsa:10250; O60585; Q5VVN4; Q8IYB3	mRNA 3'-end processing; RNA Polymerase II Transcription Termination; Transport of Mature mRNA derived from an Intron-Containing Transcript; mRNA Splicing - Major Pathway; RHOBTB2 GTPase cycle; RHOBTB1 GTPase cycle		6	0	725	740.2	848.5	734.4	464.5	523.3	547.6	640.7	487.5	982.4	590.1	674.4	749.7	530.1	838.2	780.8	911.9	1025.1	High	High	High	High	High	High	High	High	High	High	High	High	High	High	High	High	High	High	1
FALSE	High	Master Protein	P10109	Adrenodoxin, mitochondrial OS=Homo sapiens OX=9606 GN=FDX1 PE=1 SV=1	0	10.384	16	2	18	2	184	19.4	5.83	79.16	2	other metabolic processes;other biological processes	mitochondrion	other molecular function	Pf00111	2230	ENSG00000137714	FDX1	B0YJ14; hsa:2230; P10109; Q53YD6	Protein lipoylation; Endogenous sterols; Pregnenolone biosynthesis; Defective CYP11A1 causes AICSR; Electron transport from NADPH to Ferredoxin		6	0	725.5	692	820.9	730.2	461.3	522.1	595.1	665.4	520.9	954.5	738.5	857.4	1012.7	755.2	1039	1138.5	1149.1	1198.4	High	High	High	High	High	High	High	High	High	High	High	High	High	High	High	High	High	High	1
FALSE	High	Master Protein	P62826	GTP-binding nuclear protein Ran OS=Homo sapiens OX=9606 GN=RAN PE=1 SV=3	0	16.744	10	2	16	2	216	24.4	7.49	44.36	2	cell cycle OR cell proliferation;cell organization and biogenesis;DNA metabolism;other metabolic processes;transport;developmental processes;other biological processes	cytosol;cytoskeleton;nucleus;other cytoplasmic organelle;other cell component	other molecular function	Pf00071	5901	ENSG00000132341	RAN	A8K3Z8; hsa:5901; P17080; P28746; P28747; P62826; Q6IPB2; Q86V08; Q8NI90; Q9CSP3; Q9CWI7; Q9CZA2; Q9UDJ5; Q9UEU9	Rev-mediated nuclear export of HIV RNA; NEP/NS2 Interacts with the Cellular Export Machinery; Nuclear import of Rev protein; Transcriptional regulation by small RNAs; tRNA processing in the nucleus; Regulation of cholesterol biosynthesis by SREBP (SREBF); MicroRNA (miRNA) biogenesis; Postmitotic nuclear pore complex (NPC) reformation		8	0	726.3	693	827.7	804	458	537.3	557.3	677.2	498.9	511.4	460.1	508.5	533.3	437.8	618.5	499.4	443.4	523.8	High	High	High	High	High	High	High	High	High	High	High	High	High	High	High	High	High	High	1
FALSE	High	Master Protein	P14406	Cytochrome c oxidase subunit 7A2, mitochondrial OS=Homo sapiens OX=9606 GN=COX7A2 PE=1 SV=1	0	12.468	28	2	9	2	83	9.4	9.76	28.15	2	cell organization and biogenesis;other metabolic processes;other biological processes	other membranes;mitochondrion	other molecular function	Pf02238	1347	ENSG00000112695	COX7A2	B2R5E1; hsa:1347; P14406; Q3MIH5; Q5TF59; Q6FGI2	Complex IV assembly; TP53 Regulates Metabolic Genes; Respiratory electron transport; Cytoprotection by HMOX1		4	0	726.9	776.8	779.9	703.1	652.9	634.8	420	633.6	421.2	459.8	451.3	570.7	403.4	400	512	486.2	556.2	596.3	High	High	High	High	High	High	High	High	High	High	High	High	High	High	High	High	High	High	1
FALSE	High	Master Protein	Q8NFQ8	Torsin-1A-interacting protein 2 OS=Homo sapiens OX=9606 GN=TOR1AIP2 PE=1 SV=1	0	24.754	15	6	10	6	470	51.2	4.96	33.52	6	cell organization and biogenesis;other biological processes	other membranes;ER/Golgi;nucleus	other molecular function	Pf05609, Pf20443	163590	ENSG00000169905	TOR1AIP2	hsa:163590; Q8NFQ8			0	0	727.7	787.9	875.6	752.9	523.3	570.5	568	656.2	467.9	935.1	682.1	789.8	870.8	651	984.4	1011.7	1118.2	1176	High	High	High	High	High	High	High	High	High	High	High	High	High	High	High	High	High	High	1
FALSE	High	Master Protein	Q9Y3D9	Small ribosomal subunit protein mS23 OS=Homo sapiens OX=9606 GN=MRPS23 PE=1 SV=2	0	17.343	23	4	10	4	190	21.8	8.9	26.82	4	protein metabolism;other metabolic processes	other membranes;mitochondrion;translational apparatus;nucleus	other molecular function	Pf10484	51649	ENSG00000181610	MRPS23	B2R6V3; hsa:51649; Q96Q24; Q9BWH8; Q9P053; Q9Y3D9	Mitochondrial translation initiation; Mitochondrial translation elongation; Mitochondrial translation termination		3	0	727.7	722.4	849.7	734.3	484.7	531.6	516.6	619.6	466.2	766.6	542.1	602.6	669.4	512	754.2	790.4	771.6	866	High	High	High	High	High	High	High	High	High	High	High	High	High	High	High	High	High	High	1
FALSE	High	Master Protein	Q92917	G-patch domain and KOW motifs-containing protein OS=Homo sapiens OX=9606 GN=GPKOW PE=1 SV=2	0	24.014	18	6	11	6	476	52.2	6.15	32.89	6	RNA metabolism OR transcription;other metabolic processes	nucleus	nucleic acid binding activity	Pf00467, Pf12656	27238	ENSG00000068394; ENSG00000292204	GPKOW	hsa:27238; Q59EK5; Q92917; Q9BQA8	mRNA Splicing - Major Pathway		1	0	728.3	777.8	838.5	753.1	635.8	657.8	627.1	699.3	500.8	766.1	670.7	721.1	801.9	676.7	985.6	789.1	762.5	892.9	High	High	High	High	High	High	High	High	High	High	High	High	High	High	High	High	High	High	1
FALSE	High	Master Protein	O95394	Phosphoacetylglucosamine mutase OS=Homo sapiens OX=9606 GN=PGM3 PE=1 SV=1	0	22.483	12	6	10	6	542	59.8	6.25	26.03	6	protein metabolism;other metabolic processes;other biological processes	cytosol	other molecular function	Pf00408, Pf02878, Pf21404, Pf21405	5238	ENSG00000013375	PGM3	B2RB65; B4DX94; D6RF12; E1P547; E9PF86; hsa:5238; O95394; Q5JWR4; Q96J46; Q9H8G5; Q9NS94; Q9NTT6; Q9UFV5; Q9UIY2	Synthesis of UDP-N-acetyl-glucosamine		1	0	728.8	704	834.5	1553.9	1075.3	1224.6	576	629.9	476.7	757.1	666.2	737.7	812.3	661.2	891.7	740.4	691.3	815.8	High	High	High	High	High	High	High	High	High	High	High	High	High	High	High	High	High	High	1
FALSE	High	Master Protein	Q16555	Dihydropyrimidinase-related protein 2 OS=Homo sapiens OX=9606 GN=DPYSL2 PE=1 SV=1	0	32.062	20	7	25	5	572	62.3	6.38	78.39	7	cell organization and biogenesis;other metabolic processes;transport;developmental processes;signal transduction;other biological processes	plasma membrane;other membranes;cytosol;cytoskeleton	other molecular function	Pf01979	1808	ENSG00000092964	DPYSL2	A8K5H2; B4DR31; D3DSS7; hsa:1808; O00424; Q16555	Recycling pathway of L1; CRMPs in Sema3A signaling		2	0	729.1	704.5	813.6	760.4	531.4	593.7	569.2	689.1	506.6	536.1	599.3	592.9	665.9	574.2	761.6	673.8	585.9	658.5	High	High	High	High	High	High	High	High	High	High	High	High	High	High	High	High	High	High	1
FALSE	High	Master Protein	Q9BTE7	DCN1-like protein 5 OS=Homo sapiens OX=9606 GN=DCUN1D5 PE=1 SV=1	0	22.1	18	4	12	4	237	27.5	5.58	23.99	4	protein metabolism;other metabolic processes;stress response;other biological processes	cytoskeleton;nucleus;other cell component	other molecular function	Pf03556	84259	ENSG00000137692	DCUN1D5	hsa:84259; Q3ZTT2; Q9BTE7	Neddylation		1	0	730.5	674	778.1	874.9	553.1	584.5	477.2	647.9	500.5	566.5	558.8	627.8	607.2	501.8	705.6	553.7	478.9	556.9	High	High	High	High	High	High	High	High	High	High	High	High	High	High	High	High	High	High	1
FALSE	High	Master Protein	P49458	Signal recognition particle 9 kDa protein OS=Homo sapiens OX=9606 GN=SRP9 PE=1 SV=2	0	15.79	36	3	10	3	86	10.1	7.97	26.55	3	other biological processes	other membranes;cytosol;ER/Golgi;translational apparatus	nucleic acid binding activity;other molecular function	Pf05486	6726	ENSG00000143742	SRP9	A8K0N0; hsa:6726; P49458; Q6NVX0; Q8WTW0	SRP-dependent cotranslational protein targeting to membrane		1	0	731.6	715.2	832.7	759.4	387.3	484.1	593.1	685.3	432	760.9	501.4	542.7	558.9	519.6	694.4	673.5	656.9	755.1	High	High	High	High	High	High	High	High	High	High	High	High	High	High	High	High	High	High	1	Met-loss [N-Term]
FALSE	High	Master Protein	O95456	Proteasome assembly chaperone 1 OS=Homo sapiens OX=9606 GN=PSMG1 PE=1 SV=1	0	25.866	17	5	12	5	288	32.8	7.17	40.33	5	cell cycle OR cell proliferation;cell organization and biogenesis;developmental processes	cytosol;ER/Golgi;nucleus;other cell component	other molecular function	Pf16094	8624	ENSG00000183527	PSMG1	B5BUN2; hsa:8624; O95456; Q6FHA3; Q6FHD3; Q6S713	Proteasome assembly		1	0	731.9	699.9	794.4	758	551	577	602.1	600.9	458.1	480.1	396.6	430.4	574.8	443.6	623.8	539.1	476.1	586.2	High	High	High	High	High	High	High	High	High	High	High	High	High	High	High	High	High	High	1
FALSE	High	Master Protein	Q9UHR5	SAP30-binding protein OS=Homo sapiens OX=9606 GN=SAP30BP PE=1 SV=1	0	13.999	15	4	5	4	308	33.9	4.84	15.18	4	other biological processes	cytoskeleton;nucleus		Pf07818	29115	ENSG00000161526	SAP30BP	B3KML7; hsa:29115; Q8N1R5; Q8TDR8; Q96D27; Q9UHR5	NoRC negatively regulates rRNA expression		1	0	732.3	705.4	867.3	774.1	487.1	600.3	669.5	661.9	462.8	706.5	530.8	508.7	840.9	708.7	895.8	815.2	865	942.5	High	High	High	High	High	High	High	High	High	High	High	High	High	High	High	High	High	High	1
FALSE	High	Master Protein	Q8N0X7	Spartin OS=Homo sapiens OX=9606 GN=SPART PE=1 SV=1	0	15.089	6	4	5	4	666	72.8	5.91	15.13	4	cell organization and biogenesis;developmental processes;signal transduction;other biological processes	plasma membrane;other membranes;cytosol;mitochondrion;other cell component	other molecular function	Pf06911	23111	ENSG00000133104	SPART	hsa:23111; O60349; Q86Y67; Q8N0X7; Q9H1T2; Q9H1T3			0	0	733.2	745.3	864	849.2	535.6	595.1	610.1	686.7	516.6	693.8	592.5	656.3	740.8	611.6	856.4	747.7	686.9	770.3	High	High	High	High	High	High	High	High	High	High	High	High	High	High	High	High	High	High	1
FALSE	High	Master Protein	Q07666	KH domain-containing, RNA-binding, signal transduction-associated protein 1 OS=Homo sapiens OX=9606 GN=KHDRBS1 PE=1 SV=1	0	18.165	5	2	9	2	443	48.2	8.66	24.85	2	cell cycle OR cell proliferation;RNA metabolism OR transcription;other metabolic processes;signal transduction;other biological processes	plasma membrane;other membranes;cytosol;nucleus;other cell component	nucleic acid binding activity;other molecular function	Pf00013, Pf16274, Pf16568	10657	ENSG00000121774	KHDRBS1	D3DPP3; hsa:10657; Q07666; Q6PJX7; Q8NB97; Q99760	PTK6 Regulates Proteins Involved in RNA Processing		1	0	733.4	725.6	847.4	782.4	555.5	629.4	591.6	690	469.5	976.5	824.7	831.1	909.9	708	1102.5	970.2	1081.4	1180.7	High	High	High	High	High	High	High	High	High	High	High	High	High	High	High	High	High	High	1
FALSE	High	Master Protein	O00629	Importin subunit alpha-3 OS=Homo sapiens OX=9606 GN=KPNA4 PE=1 SV=1	0	25.842	15	5	11	4	521	57.9	4.96	38.52	5	cell-cell signaling;other metabolic processes;transport	other membranes;cytosol;nucleus;other cell component	other molecular function	Pf00514, Pf01749, Pf16186	3840	ENSG00000186432	KPNA4	A8K4S6; D3DNM2; hsa:3840; O00190; O00629	ISG15 antiviral mechanism; NS1 Mediated Effects on Host Pathways		2	1	734.5	732.1	876.8	858.6	548.4	621.6	572.8	703	504.2	759	684	759.5	741.5	601.6	872.4	800.2	798.6	879	High	High	High	High	High	High	High	High	High	High	High	High	High	High	High	High	High	High	1	Met-loss [N-Term]
FALSE	High	Master Protein	Q9Y2Q9	Small ribosomal subunit protein bS1m OS=Homo sapiens OX=9606 GN=MRPS28 PE=1 SV=1	0	8.265	11	2	8	2	187	20.8	9.1	18.29	2	protein metabolism;other metabolic processes	other membranes;mitochondrion;translational apparatus		Pf10246	28957	ENSG00000147586	MRPS28	B2RDZ7; hsa:28957; Q96Q21; Q9Y2Q9	Mitochondrial translation initiation; Mitochondrial translation elongation; Mitochondrial translation termination		3	0	734.5	763	888.7	764	543.6	566.9	527	677.4	509.5	651.9	545.1	653.1	663.6	517.4	763.2	714.2	711.2	817	High	High	High	High	High	High	High	High	High	High	High	High	High	High	High	High	High	High	1
FALSE	High	Master Protein	Q04323	UBX domain-containing protein 1 OS=Homo sapiens OX=9606 GN=UBXN1 PE=1 SV=2	0	29.654	26	6	15	6	297	33.3	5.25	45.22	6	protein metabolism;other metabolic processes;other biological processes	other membranes;cytosol;ER/Golgi;nucleus;other cell component	other molecular function	Pf00789, Pf22562	51035	ENSG00000162191	UBXN1	hsa:51035; Q04323; Q9BV93; Q9BVV5	Recruitment and ATM-mediated phosphorylation of repair and signaling proteins at DNA double strand breaks; N-glycan trimming in the ER and Calnexin/Calreticulin cycle		2	0	735.3	708.3	830.1	807	620.5	622.8	563.4	666.9	492.4	719.9	644.5	711.1	753.1	664.7	890	685.2	670.6	766.8	High	High	High	High	High	High	High	High	High	High	High	High	High	High	High	High	High	High	1
FALSE	High	Master Protein	P39019	Small ribosomal subunit protein eS19 OS=Homo sapiens OX=9606 GN=RPS19 PE=1 SV=2	0	17.8	21	3	23	3	145	16.1	10.32	55.86	3	cell organization and biogenesis;protein metabolism;RNA metabolism OR transcription;other metabolic processes;stress response;other biological processes	cytosol;translational apparatus;nucleus;other cell component	other molecular function	Pf01090	6223	ENSG00000105372	RPS19	hsa:6223; P39019	Regulation of expression of SLITs and ROBOs; L13a-mediated translational silencing of Ceruloplasmin expression; Translation initiation complex formation; Formation of a pool of free 40S subunits; Formation of the ternary complex, and subsequently, the 43S complex; Ribosomal scanning and start codon recognition; GTP hydrolysis and joining of the 60S ribosomal subunit; Major pathway of rRNA processing in the nucleolus and cytosol; SARS-CoV-2 modulates host translation machinery; Nonsense Mediated Decay (NMD) enhanced by the Exon Junction Complex (EJC); SRP-dependent cotranslational protein targeting to membrane; Viral mRNA Translation; Response of EIF2AK4 (GCN2) to amino acid deficiency; Peptide chain elongation; Selenocysteine synthesis; Eukaryotic Translation Termination; Nonsense Mediated Decay (NMD) independent of the Exon Junction Complex (EJC); SARS-CoV-1 modulates host translation machinery		18	0	736.9	776.7	925	735.7	620.6	653.1	590.5	688	539.1	784.4	554.2	611.7	829.2	630.1	918.4	785	729.9	819.7	High	High	High	High	High	High	High	High	High	High	High	High	High	High	High	High	High	High	1
FALSE	High	Master Protein	Q8TEQ6	Gem-associated protein 5 OS=Homo sapiens OX=9606 GN=GEMIN5 PE=1 SV=3	0	46.452	9	10	17	10	1508	168.5	6.62	53.57	10	cell organization and biogenesis;protein metabolism;RNA metabolism OR transcription;other metabolic processes;other biological processes	cytosol;nucleus;other cell component	translation activity;nucleic acid binding activity	Pf00400, Pf12894, Pf21720	25929	ENSG00000082516	GEMIN5	hsa:25929; Q14CV0; Q8TEQ6; Q8WWV4; Q969W4; Q9H9K3; Q9UFI5	snRNP Assembly; SARS-CoV-2 modulates host translation machinery		2	0	737.5	681.4	794.3	783.9	505.8	547.9	527.4	632.9	471.2	569.5	488.1	530.9	584.5	474.1	637.1	577.1	529.8	616.7	High	High	High	High	High	High	High	High	High	High	High	High	High	High	High	High	High	High	1
FALSE	High	Master Protein	O75312	Zinc finger protein ZPR1 OS=Homo sapiens OX=9606 GN=ZPR1 PE=1 SV=1	0	29.919	20	7	13	7	459	50.9	4.73	28.7	7	cell cycle OR cell proliferation;cell organization and biogenesis;protein metabolism;DNA metabolism;RNA metabolism OR transcription;other metabolic processes;developmental processes;signal transduction;other biological processes	nucleus;other cell component	signal transduction activity or receptor binding;other molecular function	Pf03367, Pf22794	8882	ENSG00000109917	ZPR1	hsa:8882; O75312; Q2TAA0			0	0	737.7	685.4	803	779.2	561	571.9	545.8	639.7	479.5	740.7	586.4	732.5	792.2	670.1	910.8	734.7	622.4	772.4	High	High	High	High	High	High	High	High	High	High	High	High	High	High	High	High	High	High	1
FALSE	High	Master Protein	P56537	Eukaryotic translation initiation factor 6 OS=Homo sapiens OX=9606 GN=EIF6 PE=1 SV=1	0	30.599	33	5	16	5	245	26.6	4.68	56.13	5	cell organization and biogenesis;protein metabolism;RNA metabolism OR transcription;other metabolic processes;transport;other biological processes	cytosol;cytoskeleton;nucleus;other cell component	translation activity;nucleic acid binding activity	Pf01912	3692	ENSG00000242372	EIF6	B7ZBG9; hsa:3692; P56537; Q6IBN8; Q96TD5			0	0	738.3	718.6	867.4	816.1	523.1	591.4	618	652.6	481.9	805.6	754.8	862.9	1009.1	840.3	1157.2	917.5	811.3	904.7	High	High	High	High	High	High	High	High	High	High	High	High	High	High	High	High	High	High	1
FALSE	High	Master Protein	P15586	N-acetylglucosamine-6-sulfatase OS=Homo sapiens OX=9606 GN=GNS PE=1 SV=3	0	24.813	10	5	14	5	552	62	8.31	42.66	5	other metabolic processes	non-structural extracellular;other cytoplasmic organelle;other cell component	other molecular function	Pf00884, Pf16347	2799	ENSG00000135677	GNS	B4DYH8; hsa:2799; P15586; Q53F05	Neutrophil degranulation; Lysosome Vesicle Biogenesis; Keratan sulfate degradation; MPS IIID - Sanfilippo syndrome D		4	0	738.3	720	890	823.3	564.3	621.2	574	710.9	507.2	1163.2	968	1050	961.2	798	1066.2	1125.7	1187.2	1255.4	High	High	High	High	High	High	High	High	High	High	High	High	High	High	High	High	High	High	1
FALSE	High	Master Protein	Q9UPN9	E3 ubiquitin-protein ligase TRIM33 OS=Homo sapiens OX=9606 GN=TRIM33 PE=1 SV=3	0	15.565	4	5	9	5	1127	122.5	6.67	23.48	5	protein metabolism;other metabolic processes;other biological processes	nucleus;other cell component	nucleic acid binding activity;other molecular function	Pf00439, Pf00628, Pf00643	51592	ENSG00000197323	TRIM33	hsa:51592; O95855; Q5TG72; Q5TG73; Q5TG74; Q9C017; Q9UJ79; Q9UPN9	Downregulation of SMAD2/3:SMAD4 transcriptional activity; Germ layer formation at gastrulation		2	0	738.9	726.2	864.7	778.8	700	616.9	614.7	638.4	472.7	764.3	559.7	653.1	807.3	602.3	896.9	779.2	797.8	922.9	High	High	High	High	High	High	High	High	High	High	High	High	High	High	High	High	High	High	1
FALSE	High	Master Protein	Q9UBU9	Nuclear RNA export factor 1 OS=Homo sapiens OX=9606 GN=NXF1 PE=1 SV=1	0	33.126	16	8	19	8	619	70.1	8.51	63.14	8	other metabolic processes;transport	cytosol;nucleus;other cell component	nucleic acid binding activity	Pf03943, Pf09162, Pf22602	10482	ENSG00000162231	NXF1	B4E269; hsa:10482; Q99799; Q9UBU9; Q9UQL2	Transport of the SLBP independent Mature mRNA; Transport of the SLBP Dependant Mature mRNA; Transport of Mature mRNA Derived from an Intronless Transcript; Transport of Mature mRNA derived from an Intron-Containing Transcript		4	0	739	723.6	831.9	760.6	578.8	616.5	567.6	677.4	486.9	698.5	628.2	733	653.2	548.4	786.2	781.5	857.1	913.3	High	High	High	High	High	High	High	High	High	High	High	High	High	High	High	High	High	High	1
FALSE	High	Master Protein	O75683	Surfeit locus protein 6 OS=Homo sapiens OX=9606 GN=SURF6 PE=1 SV=3	0	37.344	32	9	15	9	361	41.4	10.64	46.16	9	other biological processes	nucleus;other cell component	nucleic acid binding activity;other molecular function	Pf04935	6838	ENSG00000148296; ENSG00000281309	SURF6	hsa:6838; O75683; Q5T8U1; Q9BRK9; Q9BTZ5; Q9UK24			0	0	740.6	726.7	833.2	804.9	549.8	588.1	560	638.2	492.3	786	584	643.6	612.3	479	748.5	754.3	895.7	942.7	High	High	High	High	High	High	High	High	High	High	High	High	High	High	High	High	High	High	1
FALSE	High	Master Protein	O75663	TIP41-like protein OS=Homo sapiens OX=9606 GN=TIPRL PE=1 SV=2	0	15.291	15	4	7	4	272	31.4	5.91	14.48	4	stress response;signal transduction	cytosol		Pf04176	261726	ENSG00000143155	TIPRL	B2R8V3; hsa:261726; O75663; Q5HYB2; Q8IZ86			0	0	741.9	716	825	740.8	456.7	514.5	529.2	619.3	478.7	468.5	362.4	430	519.4	417	563.9	473.5	414.7	482.9	High	High	High	High	High	High	High	High	High	High	High	High	High	High	High	High	High	High	1
FALSE	High	Master Protein	Q15005	Signal peptidase complex subunit 2 OS=Homo sapiens OX=9606 GN=SPCS2 PE=1 SV=3	0	14.082	29	5	12	5	226	25	8.47	32.37	5	protein metabolism;other metabolic processes;other biological processes	other membranes;ER/Golgi		Pf06703	9789	ENSG00000118363	SPCS2	hsa:9789; Q15005; Q15507; Q3KQT0; Q641R4; Q6FG65; Q6IRX0; Q6P1P4; Q96HU9	SRP-dependent cotranslational protein targeting to membrane; Synthesis, secretion, and inactivation of Glucagon-like Peptide-1 (GLP-1); Synthesis, secretion, and inactivation of Glucose-dependent Insulinotropic Polypeptide (GIP); Maturation of hRSV A proteins; Synthesis, secretion, and deacylation of Ghrelin		5	0	742.7	743.9	869.2	1006.5	754.4	823.4	618.7	728.7	529.8	757.8	657.8	711.2	689.9	532.9	763.4	830.2	922.1	1000.8	High	High	High	High	High	High	High	High	High	High	High	High	High	High	High	High	High	High	1	Met-loss [N-Term]
FALSE	High	Master Protein	Q5TBB1	Ribonuclease H2 subunit B OS=Homo sapiens OX=9606 GN=RNASEH2B PE=1 SV=1	0	14.435	11	4	5	4	312	35.1	9.13	14.89	4	cell cycle OR cell proliferation;DNA metabolism;RNA metabolism OR transcription;other metabolic processes;stress response;developmental processes;other biological processes	nucleus;other cell component		Pf09468, Pf17745	79621	ENSG00000136104	RNASEH2B	G3XAJ1; hsa:79621; Q05DR2; Q5TBB1; Q6PK48; Q9HAF7			0	0	744.3	720	850.9	795.6	464.8	572.5	626.6	632.6	467.7	820.2	565.5	663.5	997.9	684.4	1020	786	664.2	747.5	High	High	High	High	High	High	High	High	High	High	High	High	High	High	High	High	High	High	1
FALSE	High	Master Protein	P63279	SUMO-conjugating enzyme UBC9 OS=Homo sapiens OX=9606 GN=UBE2I PE=1 SV=1	0	12.768	25	2	10	2	158	18	8.66	30.05	2	cell cycle OR cell proliferation;cell organization and biogenesis;protein metabolism;other metabolic processes;transport;other biological processes	cytosol;nucleus;other cell component	other molecular function	Pf00179	7329	ENSG00000103275	UBE2I	D3DU69; hsa:7329; P50550; P63279; Q15698; Q59GX1; Q86VB3	Regulation of endogenous retroelements by KRAB-ZFP proteins; Formation of Incision Complex in GG-NER; SARS-CoV-1 targets host intracellular signalling and regulatory pathways; Meiotic synapsis; PKR-mediated signaling; SUMOylation of DNA damage response and repair proteins; SUMOylation of ubiquitinylation proteins; SUMOylation of SUMOylation proteins; SUMOylation of chromatin organization proteins; SUMOylation of RNA binding proteins; SUMOylation of DNA replication proteins; Recruitment and ATM-mediated phosphorylation of repair and signaling proteins at DNA double strand breaks; SUMOylation of transcription cofactors; SUMOylation of DNA methylation proteins; SUMOylation of intracellular receptors; Processing of DNA double-strand break ends; Vitamin D (calciferol) metabolism; SUMOylation of transcription factors; Postmitotic nuclear pore complex (NPC) reformation; Negative regulation of activity of TFAP2 (AP-2) family transcription factors; Maturation of nucleoprotein; SUMOylation of immune response proteins; SUMOylation of nuclear envelope proteins; Maturation of nucleoprotein; SUMO is transferred from E1 to E2 (UBE2I, UBC9)		25	0	745.1	724	839.3	733.2	451.1	519.2	583.3	662.5	493.8	998.6	769.3	820.9	963.1	814.7	1140	850.4	858	1003.5	High	High	High	High	High	High	High	High	High	High	High	High	High	High	High	High	High	High	1
FALSE	High	Master Protein	P10644	cAMP-dependent protein kinase type I-alpha regulatory subunit OS=Homo sapiens OX=9606 GN=PRKAR1A PE=1 SV=1	0	22.413	18	7	18	4	381	43	5.35	42.18	7	cell cycle OR cell proliferation;cell organization and biogenesis;developmental processes;signal transduction;other biological processes	plasma membrane;other membranes;cytosol;cytoskeleton;other cytoplasmic organelle;other cell component	enzyme regulator activity;other molecular function	Pf00027, Pf02197	5573	ENSG00000108946	PRKAR1A	hsa:5573; K7ER48; P10644; Q567S7	ALK mutants bind TKIs; Signaling by ALK fusions and activated point mutants; High laminar flow shear stress activates signaling by PIEZO1 and PECAM1:CDH5:KDR in endothelial cells; FCGR3A-mediated IL10 synthesis; GPER1 signaling; ADORA2B mediated anti-inflammatory cytokines production; Factors involved in megakaryocyte development and platelet production; Glucagon-like Peptide-1 (GLP1) regulates insulin secretion; Vasopressin regulates renal water homeostasis via Aquaporins; PKA activation; PKA activation in glucagon signalling; Hedgehog 'off' state; DARPP-32 events; CREB1 phosphorylation through the activation of Adenylate Cyclase	Mesodermal commitment pathway	15	3	745.9	703.4	851.5	806.8	559.6	643.3	610.7	704.9	529.1	756.3	697.9	778.3	737.6	616.5	863.8	851	854.9	985.4	High	High	High	High	High	High	High	High	High	High	High	High	High	High	High	High	High	High	1
FALSE	High	Master Protein	Q15427	Splicing factor 3B subunit 4 OS=Homo sapiens OX=9606 GN=SF3B4 PE=1 SV=1	0	21.77	10	3	8	3	424	44.4	8.56	25.55	3	cell organization and biogenesis;RNA metabolism OR transcription;other metabolic processes;other biological processes	nucleus	other molecular function	Pf00076	10262	ENSG00000143368	SF3B4	hsa:10262; Q15427; Q5SZ63	mRNA Splicing - Major Pathway; mRNA Splicing - Minor Pathway		2	0	747.9	743.1	829.3	819.2	513.3	554.5	574.7	642.3	476.4	947.4	696.1	758.2	889.3	626.9	929.3	971.8	956.8	1131.5	High	High	High	High	High	High	High	High	High	High	High	High	High	High	High	High	High	High	1
FALSE	High	Master Protein	P35269	General transcription factor IIF subunit 1 OS=Homo sapiens OX=9606 GN=GTF2F1 PE=1 SV=2	0	25.861	15	5	10	5	517	58.2	7.49	21.69	5	RNA metabolism OR transcription;other metabolic processes;other biological processes	nucleus;other cell component	enzyme regulator activity;nucleic acid binding activity;other molecular function	Pf05793	2962	ENSG00000125651	GTF2F1	B2RCS0; hsa:2962; P35269; Q9BWN0	Estrogen-dependent gene expression; Viral Messenger RNA Synthesis; Formation of RNA Pol II elongation complex ; Formation of the Early Elongation Complex; Formation of HIV elongation complex in the absence of HIV Tat; Formation of the HIV-1 Early Elongation Complex; RNA Pol II CTD phosphorylation and interaction with CE during HIV infection; Formation of HIV-1 elongation complex containing HIV-1 Tat; Pausing and recovery of Tat-mediated HIV elongation; Abortive elongation of HIV-1 transcript in the absence of Tat; Tat-mediated HIV elongation arrest and recovery; HIV elongation arrest and recovery; Pausing and recovery of HIV elongation; RNA Polymerase II Pre-transcription Events; TP53 Regulates Transcription of DNA Repair Genes; RNA polymerase II transcribes snRNA genes; mRNA Capping; RNA Pol II CTD phosphorylation and interaction with CE; HIV Transcription Initiation; RNA Polymerase II HIV Promoter Escape; RNA Polymerase II Promoter Escape; RNA Polymerase II Transcription Pre-Initiation And Promoter Opening; RNA Polymerase II Transcription Initiation; mRNA Splicing - Major Pathway; FGFR2 alternative splicing; mRNA Splicing - Minor Pathway; Processing of Capped Intron-Containing Pre-mRNA; Signaling by FGFR2 IIIa TM		32	0	748.1	718.3	792	785.3	545.8	574.4	560	646.4	497.7	629.2	530.9	588.3	701.6	593.1	748	661.6	561.6	712.9	High	High	High	High	High	High	High	High	High	High	High	High	High	High	High	High	High	High	1
FALSE	High	Master Protein	P18887	DNA repair protein XRCC1 OS=Homo sapiens OX=9606 GN=XRCC1 PE=1 SV=3	0	11.491	4	3	5	3	633	69.5	6.28	10.85	3	cell organization and biogenesis;DNA metabolism;other metabolic processes;stress response;developmental processes;other biological processes	nucleus;other cell component	nucleic acid binding activity;other molecular function	Pf00533, Pf01834	7515	ENSG00000073050	XRCC1	hsa:7515; P18887; Q6IBS4; Q9HCB1	Gap-filling DNA repair synthesis and ligation in TC-NER; APEX1-Independent Resolution of AP Sites via the Single Nucleotide Replacement Pathway; HDR through MMEJ (alt-NHEJ); Resolution of AP sites via the single-nucleotide replacement pathway; Gap-filling DNA repair synthesis and ligation in GG-NER		5	0	748.2	725.1	835.3	807.3	555	560.3	553	631.9	483.5	536.4	437.5	527.6	573.1	438.9	640.6	493.4	456.4	560.5	High	High	High	High	High	High	High	High	High	High	High	High	High	High	High	High	High	High	1
FALSE	High	Master Protein	O76080	AN1-type zinc finger protein 5 OS=Homo sapiens OX=9606 GN=ZFAND5 PE=1 SV=1	0	24.486	35	4	9	4	213	23.1	8.51	38.04	4	developmental processes;signal transduction;other biological processes	other cell component	nucleic acid binding activity;other molecular function	Pf01428, Pf01754	7763	ENSG00000107372	ZFAND5	A8K484; hsa:7763; O76080			0	0	748.3	707.5	783.9	705.9	459.9	525.3	560.1	689.7	514.9	323.6	282.4	315.4	306	282.1	371.7	400.2	399.7	468.8	High	High	High	High	High	High	High	High	High	High	High	High	High	High	High	High	High	High	1
FALSE	High	Master Protein	Q16643	Drebrin OS=Homo sapiens OX=9606 GN=DBN1 PE=1 SV=4	0	56.291	22	11	37	11	649	71.4	4.45	118.58	11	cell cycle OR cell proliferation;cell organization and biogenesis;developmental processes;other biological processes	plasma membrane;other membranes;cytosol;cytoskeleton;other cell component	cytoskeletal activity;other molecular function	Pf00241	1627	ENSG00000113758	DBN1	A8MV58; B2RBG0; hsa:1627; Q16643; Q9UFZ5	RHOD GTPase cycle; RHOBTB2 GTPase cycle; RHOBTB1 GTPase cycle; RHOH GTPase cycle		4	0	748.7	740.4	950.1	897.4	646.2	733.3	680.6	697	543.9	2616.1	2160.8	2028	2142.7	1588.9	2219.1	2579.8	2847	3242.6	High	High	High	High	High	High	High	High	High	High	High	High	High	High	High	High	High	High	1
FALSE	High	Master Protein	O00139	Kinesin-like protein KIF2A OS=Homo sapiens OX=9606 GN=KIF2A PE=1 SV=3	0	23.939	13	8	12	8	706	79.9	6.68	29.57	8	cell cycle OR cell proliferation;cell organization and biogenesis;developmental processes;other biological processes	cytosol;cytoskeleton;nucleus;other cell component	cytoskeletal activity;other molecular function	Pf00225, Pf22923	3796	ENSG00000068796	KIF2A	A5YM42; A5YM54; B4DY54; D3DW97; E9PB70; hsa:3796; O00139; Q7Z5I3; Q8N5Q7	COPI-dependent Golgi-to-ER retrograde traffic; MHC class II antigen presentation; Separation of Sister Chromatids; Resolution of Sister Chromatid Cohesion; RHO GTPases Activate Formins; EML4 and NUDC in mitotic spindle formation; Kinesins; Amplification of signal from unattached kinetochores via a MAD2 inhibitory signal		9	0	749.4	757.7	835.7	803.2	567.5	602.5	542.9	667.4	516	686.9	570.5	660.1	679.8	601.8	827.8	684.3	683.4	769.8	High	High	High	High	High	High	High	High	High	High	High	High	High	High	High	High	High	High	1
FALSE	High	Master Protein	Q15404	Ras suppressor protein 1 OS=Homo sapiens OX=9606 GN=RSU1 PE=1 SV=3	0	9.862	9	3	6	3	277	31.5	8.65	15.26	3	signal transduction;other biological processes	cytosol;other cell component		Pf13855	6251	ENSG00000148484	RSU1	A8KA46; D3DRU3; hsa:6251; Q15404; Q6FI17	Regulation of cytoskeletal remodeling and cell spreading by IPP complex components		1	0	749.9	696.4	830.8	902.6	699.3	758.9	564.7	651.8	490.9	514.8	420.8	506.6	507.9	415.7	583.8	530.5	457.8	555.3	High	High	High	High	High	High	High	High	High	High	High	High	High	High	High	High	High	High	1
FALSE	High	Master Protein	Q7L576	Cytoplasmic FMR1-interacting protein 1 OS=Homo sapiens OX=9606 GN=CYFIP1 PE=1 SV=1	0	27.593	7	8	17	4	1253	145.1	6.9	38.52	8	cell organization and biogenesis;developmental processes;signal transduction;other biological processes	non-structural extracellular;cytosol;other cell component	cytoskeletal activity;nucleic acid binding activity;other molecular function	Pf05994, Pf07159	23191	ENSG00000273749; ENSG00000288461	CYFIP1	A8K6D9; hsa:23191; Q14467; Q5IED0; Q6ZSX1; Q7L576; Q9BSD9; Q9BVC7	Neutrophil degranulation; RAC3 GTPase cycle; Regulation of actin dynamics for phagocytic cup formation; FCGR3A-mediated phagocytosis; RAC1 GTPase cycle; RHOG GTPase cycle; RHO GTPases Activate WASPs and WAVEs; RAC2 GTPase cycle; VEGFA-VEGFR2 Pathway		9	4	750.4	694	810.6	788.2	526.4	600	555.2	655.1	473	565.1	478.2	544.6	555.5	478	640.7	575.7	569.3	646.4	High	High	High	High	High	High	High	High	High	High	High	High	High	High	High	High	High	High	1
FALSE	High	Master Protein	P48163	NADP-dependent malic enzyme OS=Homo sapiens OX=9606 GN=ME1 PE=1 SV=1	0	52.302	22	9	33	9	572	64.1	6.13	83.55	9	cell organization and biogenesis;other metabolic processes;other biological processes	cytosol;mitochondrion;other cell component	other molecular function	Pf00390, Pf03949	4199	ENSG00000065833	ME1	B4DZ70; hsa:4199; P48163; Q16797; Q16855; Q53F72; Q5VWA2; Q9BWX8; Q9H1W3; Q9UIY4	PPARA activates gene expression; Pyruvate metabolism; Regulation of pyruvate metabolism; NFE2L2 regulating TCA cycle genes		4	0	751.5	704.9	1053	1008.7	584.3	611.9	723.8	754.9	597.6	627.1	596.1	641.8	691.4	579.5	737	606.6	562.4	698.9	High	High	High	High	High	High	High	High	High	High	High	High	High	High	High	High	High	High	1
FALSE	High	Master Protein	Q9NRX2	Large ribosomal subunit protein bL17m OS=Homo sapiens OX=9606 GN=MRPL17 PE=1 SV=1	0	6.559	13	3	7	3	175	20	10.11	15.69	3	protein metabolism;other metabolic processes	other membranes;mitochondrion;translational apparatus	other molecular function	Pf01196	63875	ENSG00000158042	MRPL17	D3DQU3; hsa:63875; Q6IAH8; Q96Q53; Q9C066; Q9NRX2	Mitochondrial translation initiation; Mitochondrial translation elongation; Mitochondrial translation termination		3	0	751.7	828.9	884.3	771.2	628	625.2	550.9	642.3	534.8	894.6	654.9	757.6	868.7	646.4	933.8	964.4	967.8	1052.1	High	High	High	High	High	High	High	High	High	High	High	High	High	High	High	High	High	High	1
FALSE	High	Master Protein	O60613	Selenoprotein F OS=Homo sapiens OX=9606 GN=SELENOF PE=1 SV=4	0	12.378	22	3	11	3	165	18.1	5.03	40.87	3	cell organization and biogenesis;protein metabolism;other metabolic processes;other biological processes	ER/Golgi	other molecular function	Pf08806	9403	ENSG00000183291	SELENOF	A0A0B4J1S4; hsa:9403; O60613; Q4GZG7; Q8WU00; Q9BS64; Q9GZW0; Q9NR01		Selenium metabolism / selenoproteins	1	0	751.8	720.6	852.4	831.4	555.2	593.7	516.3	669.7	501.5	659.2	526.2	620.9	583	436.7	628.6	618.2	611.5	698.6	High	High	High	High	High	High	High	High	High	High	High	High	High	High	High	High	High	High	1
FALSE	High	Master Protein	Q7RTV0	PHD finger-like domain-containing protein 5A OS=Homo sapiens OX=9606 GN=PHF5A PE=1 SV=1	0	11.063	32	4	7	4	110	12.4	8.41	17.49	4	cell organization and biogenesis;RNA metabolism OR transcription;other metabolic processes;other biological processes	nucleus	nucleic acid binding activity;other molecular function	Pf03660	84844	ENSG00000100410	PHF5A	hsa:84844; Q7RTV0; Q9UH06	mRNA Splicing - Major Pathway		1	0	752.3	793.8	855.8	795.2	616.9	606.9	565.6	713.8	527.5	1052.7	699.2	780.8	859.3	591.8	862.4	925.8	1014.8	1128	High	High	High	High	High	High	High	High	High	High	High	High	High	High	High	High	High	High	1
FALSE	High	Master Protein	Q6GMV3	Putative peptidyl-tRNA hydrolase PTRHD1 OS=Homo sapiens OX=9606 GN=PTRHD1 PE=1 SV=1	0	18.845	21	3	7	3	140	15.8	9.1	23.66	3			other molecular function	Pf01981	391356	ENSG00000184924	PTRHD1	hsa:391356; Q6GMV3			0	0	753	707.5	780.2	765.8	528.4	539.9	567.2	649.4	481	607.7	492.2	553.4	614	519.2	672.2	557.6	512.7	558.5	High	High	High	High	High	High	High	High	High	High	High	High	High	High	High	High	High	High	1
FALSE	High	Master Protein	Q9P287	BRCA2 and CDKN1A-interacting protein OS=Homo sapiens OX=9606 GN=BCCIP PE=1 SV=1	0	37.632	32	7	16	7	314	36	4.61	52.91	7	cell cycle OR cell proliferation;cell organization and biogenesis;DNA metabolism;other metabolic processes;stress response;developmental processes;other biological processes	cytosol;cytoskeleton;nucleus	enzyme regulator activity;cytoskeletal activity	Pf13862	56647	ENSG00000107949	BCCIP	B3KP45; hsa:56647; Q8ND15; Q96GC4; Q9P287; Q9P288			0	0	754.4	735.2	862.5	901.4	588.1	651.1	565.5	652.9	479	535.3	443.2	513.7	551.9	466.8	657.8	529	500.2	577.2	High	High	High	High	High	High	High	High	High	High	High	High	High	High	High	High	High	High	1
FALSE	High	Master Protein	O75348	V-type proton ATPase subunit G 1 OS=Homo sapiens OX=9606 GN=ATP6V1G1 PE=1 SV=3	0	12.106	15	2	7	2	118	13.7	8.79	12.72	2	cell organization and biogenesis;transport;other biological processes	plasma membrane;other membranes;cytosol;ER/Golgi;other cytoplasmic organelle	transporter activity;other molecular function	Pf03179	9550	ENSG00000136888	ATP6V1G1	hsa:9550; O75348; Q6IB33	Amino acids regulate mTORC1; ROS and RNS production in phagocytes; Insulin receptor recycling; Transferrin endocytosis and recycling; Ion channel transport; Regulation of MITF-M-dependent genes involved in lysosome biogenesis and autophagy		6	0	754.4	736.1	798.9	790.6	600.6	593	553.1	669.5	495.1	653.9	571.3	642.3	651.4	518.4	742.8	661.6	709.1	792.7	High	High	High	High	High	High	High	High	High	High	High	High	High	High	High	High	High	High	1
FALSE	High	Master Protein	P09211	Glutathione S-transferase P OS=Homo sapiens OX=9606 GN=GSTP1 PE=1 SV=2	0	29.843	24	3	41	3	210	23.3	5.64	126.75	3	cell cycle OR cell proliferation;other metabolic processes;stress response;developmental processes;other biological processes	non-structural extracellular;cytosol;mitochondrion;nucleus;other cell component	enzyme regulator activity;other molecular function	Pf02798, Pf14497	2950	ENSG00000084207	GSTP1	hsa:2950; O00460; P09211; Q15690; Q5TZY3	Neutrophil degranulation; Paracetamol ADME; Detoxification of Reactive Oxygen Species; Glutathione conjugation		4	0	755	726.2	857.1	804.7	595.3	660.8	596.1	706.7	489.8	845.8	863	930.5	962.3	838.5	1162.4	958.4	854.3	959.8	High	High	High	High	High	High	High	High	High	High	High	High	High	High	High	High	High	High	1
FALSE	High	Master Protein	Q92552	Small ribosomal subunit protein mS27 OS=Homo sapiens OX=9606 GN=MRPS27 PE=1 SV=3	0	23.693	18	6	13	6	414	47.6	6.18	46.42	6	cell cycle OR cell proliferation;protein metabolism;other metabolic processes;other biological processes	other membranes;mitochondrion;translational apparatus;nucleus;other cell component	translation activity;nucleic acid binding activity	Pf10037	23107	ENSG00000113048	MRPS27	B4DRT2; hsa:23107; Q6P1S1; Q92552	Mitochondrial translation initiation; Mitochondrial translation elongation; Mitochondrial translation termination		3	0	755.1	812	860.7	773.1	497.9	539.1	545.2	681.5	571.3	735.3	634	698.8	722.3	541.2	827.6	773.5	802.9	888	High	High	High	High	High	High	High	High	High	High	High	High	High	High	High	High	High	High	1
FALSE	High	Master Protein	Q9BUL8	Programmed cell death protein 10 OS=Homo sapiens OX=9606 GN=PDCD10 PE=1 SV=1	0	10.192	14	3	4	3	212	24.7	8.19	11.96	3	cell organization and biogenesis;stress response;developmental processes;signal transduction;other biological processes	plasma membrane;other membranes;cytosol;ER/Golgi;other cell component	other molecular function	Pf06840, Pf20929	11235	ENSG00000114209	PDCD10	A8K515; D3DNN5; hsa:11235; O14811; Q9BUL8			0	0	755.2	724.2	843.2	859.6	563.4	625.1	613.9	655.9	471.6	729.5	577.1	642.5	747.4	595.9	809.9	723	667.9	752.1	High	High	High	High	High	High	High	High	High	High	High	High	High	High	High	High	High	High	1
FALSE	High	Master Protein	P61160	Actin-related protein 2 OS=Homo sapiens OX=9606 GN=ACTR2 PE=1 SV=1	0	24.972	13	4	18	4	394	44.7	6.74	56.59	4	cell cycle OR cell proliferation;cell organization and biogenesis;stress response;transport;other biological processes	non-structural extracellular;cytosol;cytoskeleton;nucleus;other cytoplasmic organelle;other cell component	cytoskeletal activity;other molecular function	Pf00022	10097	ENSG00000138071	ACTR2	B2RCP5; D6W5F4; E9PF41; hsa:10097; O15142; P61160; Q96C82	Regulation of actin dynamics for phagocytic cup formation; FCGR3A-mediated phagocytosis; RHO GTPases Activate WASPs and WAVEs; Neutrophil degranulation; Clathrin-mediated endocytosis; EPHB-mediated forward signaling		6	0	755.3	689.7	812.2	784.2	530.9	609.3	548.9	667.5	474.5	532.9	437.6	489.2	522.6	433.9	619.3	544.1	530	598.5	High	High	High	High	High	High	High	High	High	High	High	High	High	High	High	High	High	High	1
FALSE	High	Master Protein	P14854	Cytochrome c oxidase subunit 6B1 OS=Homo sapiens OX=9606 GN=COX6B1 PE=1 SV=2	0	11.424	44	3	19	3	86	10.2	7.05	58.23	3	other metabolic processes;transport	other membranes;mitochondrion	transporter activity	Pf02297	1340	ENSG00000126267	COX6B1	B2R5C9; hsa:1340; P14854; Q6IBL4	Complex IV assembly; TP53 Regulates Metabolic Genes; Respiratory electron transport; Cytoprotection by HMOX1		4	0	757	857.3	718.4	617.5	646.6	506.4	442.3	679.1	355.6	500.9	393.3	442.5	434.5	383.7	468.2	466.1	517.9	572.3	High	High	High	High	High	High	High	High	High	High	High	High	High	High	High	High	High	High	1
FALSE	High	Master Protein	P10606	Cytochrome c oxidase subunit 5B, mitochondrial OS=Homo sapiens OX=9606 GN=COX5B PE=1 SV=2	0	16.792	31	3	8	3	129	13.7	8.81	24.35	3	other metabolic processes;transport;other biological processes	other membranes;mitochondrion	transporter activity;other molecular function	Pf01215	1329	ENSG00000135940; ENSG00000291596	COX5B	hsa:1329; P10606; Q53YB7; Q96J18; Q99610	Complex IV assembly; TP53 Regulates Metabolic Genes; Respiratory electron transport; Cytoprotection by HMOX1; Mitochondrial protein degradation		5	0	758.5	794.9	782	662.8	589.7	503.2	501	690.4	441.1	687.2	499.1	619.7	585.4	539.1	644	593.8	631.9	691.5	High	High	High	High	High	High	High	High	High	High	High	High	High	High	High	High	High	High	1
FALSE	High	Master Protein	P49959	Double-strand break repair protein MRE11 OS=Homo sapiens OX=9606 GN=MRE11 PE=1 SV=3	0	45.484	14	8	21	8	708	80.5	5.9	60.18	8	cell cycle OR cell proliferation;cell organization and biogenesis;DNA metabolism;other metabolic processes;stress response;signal transduction;other biological processes	cytosol;nucleus;other cell component	nucleic acid binding activity;other molecular function	Pf00149, Pf04152	4361	ENSG00000020922	MRE11	B3KTC7; hsa:4361; O43475; P49959	Regulation of TP53 Activity through Phosphorylation; Resolution of D-loop Structures through Holliday Junction Intermediates; Recruitment and ATM-mediated phosphorylation of repair and signaling proteins at DNA double strand breaks; Processing of DNA double-strand break ends; Presynaptic phase of homologous DNA pairing and strand exchange; G2/M DNA damage checkpoint; Cytosolic sensors of pathogen-associated DNA ; Resolution of D-loop Structures through Synthesis-Dependent Strand Annealing (SDSA); Defective homologous recombination repair (HRR) due to BRCA1 loss of function; Defective HDR through Homologous Recombination Repair (HRR) due to PALB2 loss of BRCA1 binding function; Defective HDR through Homologous Recombination Repair (HRR) due to PALB2 loss of BRCA2/RAD51/RAD51C binding function; Impaired BRCA2 binding to PALB2; Meiotic recombination; HDR through Single Strand Annealing (SSA); Impaired BRCA2 binding to RAD51; DNA Damage/Telomere Stress Induced Senescence; Nonhomologous End-Joining (NHEJ); HDR through MMEJ (alt-NHEJ); Sensing of DNA Double Strand Breaks; IRF3-mediated induction of type I IFN		22	0	758.6	750.6	895.7	806.8	538.7	573.6	608.1	672.7	500.7	1206.9	906.9	1021.6	1023.8	725.7	1138.5	1232.7	1247	1400.8	High	High	High	High	High	High	High	High	High	High	High	High	High	High	High	High	High	High	1
FALSE	High	Master Protein	Q9NNW7	Thioredoxin reductase 2, mitochondrial OS=Homo sapiens OX=9606 GN=TXNRD2 PE=1 SV=3	0	27.299	13	5	11	5	524	56.5	7.5	38.12	5	stress response;other biological processes	cytosol;mitochondrion;other cell component	other molecular function	Pf02852, Pf07992	10587	ENSG00000184470	TXNRD2	hsa:10587; O95840; Q96IJ2; Q9H2Z5; Q9NNW7; Q9NZV3; Q9NZV4; Q9P2Y0; Q9P2Y1; Q9UQU8	Detoxification of Reactive Oxygen Species	Selenium micronutrient network; Selenium micronutrient network	3	0	759.7	787.2	839.4	750.4	529.5	560.5	551.9	689.2	493.9	566.7	453.1	500.5	506.4	375.2	576.1	575.4	596.5	639.9	High	High	High	High	High	High	High	High	High	High	High	High	High	High	High	High	High	High	1
FALSE	High	Master Protein	P06730	Eukaryotic translation initiation factor 4E OS=Homo sapiens OX=9606 GN=EIF4E PE=1 SV=2	0	8.333	13	3	6	3	217	25.1	6.15	15.48	3	cell cycle OR cell proliferation;protein metabolism;other metabolic processes;stress response;transport;developmental processes;other biological processes	cytosol;translational apparatus;nucleus;other cell component	nucleic acid binding activity;other molecular function	Pf01652	1977	ENSG00000151247	EIF4E	B7Z6V1; D6RCQ6; hsa:1977; P06730; Q96E95	Deadenylation of mRNA; M-decay: degradation of maternal mRNAs by maternally stored factors; ISG15 antiviral mechanism; Transport of the SLBP independent Mature mRNA; Transport of the SLBP Dependant Mature mRNA; Transport of Mature mRNA Derived from an Intronless Transcript; L13a-mediated translational silencing of Ceruloplasmin expression; Translation initiation complex formation; Ribosomal scanning and start codon recognition; GTP hydrolysis and joining of the 60S ribosomal subunit; mTORC1-mediated signalling; Z-decay: degradation of maternal mRNAs by zygotically expressed factors		13	0	762.7	773.7	902.9	810.5	567.8	617.9	587.7	678.1	484	623.1	611.5	670.1	731.1	604.2	817.8	723.5	642.7	724.9	High	High	High	High	High	High	High	High	High	High	High	High	High	High	High	High	High	High	1
FALSE	High	Master Protein	P83881	Large ribosomal subunit protein eL42 OS=Homo sapiens OX=9606 GN=RPL36A PE=1 SV=2	0	8.073	16	2	6	1	106	12.4	10.58	17.82	2	protein metabolism;other metabolic processes	plasma membrane;other membranes;cytosol;ER/Golgi;translational apparatus	other molecular function	Pf00935	6173	ENSG00000241343	RPL36A	hsa:6173; P09896; P10661; P83881; Q08ES5; Q5J9I6	Regulation of expression of SLITs and ROBOs; L13a-mediated translational silencing of Ceruloplasmin expression; Formation of a pool of free 40S subunits; GTP hydrolysis and joining of the 60S ribosomal subunit; Major pathway of rRNA processing in the nucleolus and cytosol; Nonsense Mediated Decay (NMD) enhanced by the Exon Junction Complex (EJC); SRP-dependent cotranslational protein targeting to membrane; Viral mRNA Translation; Response of EIF2AK4 (GCN2) to amino acid deficiency; Peptide chain elongation; Selenocysteine synthesis; Eukaryotic Translation Termination; Nonsense Mediated Decay (NMD) independent of the Exon Junction Complex (EJC)		13	1	763.3	759.3	868.6	676.5	506.6	492.3	513.2	695.7	607.4	704.8	548	612.2	790.6	543.9	829.6	693.7	580.3	685.4	High	High	High	High	High	High	High	High	High	High	High	High	High	High	High	High	High	High	1
FALSE	High	Master Protein	Q8TBZ5	Zinc finger protein 502 OS=Homo sapiens OX=9606 GN=ZNF502 PE=1 SV=1	0	6.149	6	4	7	1	544	62.9	8.69	11.83	4	other biological processes	nucleus	nucleic acid binding activity;other molecular function	Pf00096, Pf13465	91392	ENSG00000196653; ENSG00000281448	ZNF502	hsa:91392; Q8TBZ5			0	3	765.4	743.4	918	813.1	380.6	419.6	582.6	710.2	583	1454.7	828.5	1015.3	984.1	683.5	1064.1	1257.9	1190.7	1460.5	High	High	High	High	High	High	High	High	High	High	High	High	High	High	High	High	High	High	1	Met-loss [N-Term]
FALSE	High	Master Protein	Q9UHN6	Inactive cell surface hyaluronidase CEMIP2 OS=Homo sapiens OX=9606 GN=CEMIP2 PE=1 SV=1	0	15.938	4	6	8	6	1383	154.3	8.15	18.28	6	other metabolic processes;developmental processes;other biological processes	plasma membrane;other membranes;cytosol;nucleus;other cell component	other molecular function	Pf10162, Pf15711	23670	ENSG00000135048	CEMIP2	A6H8W9; B2RTQ6; hsa:23670; Q5T838; Q5T839; Q5T840; Q5T841; Q8NBP6; Q9P2D5; Q9UHN6			0	0	766.2	788.7	903.1	765.3	585.8	637.2	565.1	625.9	467.5	669.2	526.2	543.7	641.1	492.2	748.6	759.1	778.1	845.9	High	High	High	High	High	High	High	High	High	High	High	High	High	High	High	High	High	High	1
FALSE	High	Master Protein	O95983	Methyl-CpG-binding domain protein 3 OS=Homo sapiens OX=9606 GN=MBD3 PE=1 SV=1	0	22.215	24	5	8	5	291	32.8	5.34	24.87	5	cell organization and biogenesis;developmental processes;other biological processes	nucleus;other cell component	nucleic acid binding activity	Pf01429, Pf14048, Pf16564	53615	ENSG00000071655	MBD3	A8K4B7; D6W5Z2; hsa:53615; O95983; Q6PIL9; Q6PJZ9; Q86XF4	Potential therapeutics for SARS; Regulation of endogenous retroelements by KRAB-ZFP proteins; Regulation of endogenous retroelements by Piwi-interacting RNAs (piRNAs); Regulation of PTEN gene transcription; HDACs deacetylate histones; RNA Polymerase I Transcription Initiation; Transcriptional regulation of brown and beige adipocyte differentiation by EBF2; ERCC6 (CSB) and EHMT2 (G9a) positively regulate rRNA expression; Regulation of TP53 Activity through Acetylation		9	0	767.4	723.7	879	767.4	553.3	588	651.5	730.8	513.6	819.2	653.8	768	939.6	694.5	1041.5	1035.6	1021.3	1155.3	High	High	High	High	High	High	High	High	High	High	High	High	High	High	High	High	High	High	1
FALSE	High	Master Protein	Q6PD62	RNA polymerase-associated protein CTR9 homolog OS=Homo sapiens OX=9606 GN=CTR9 PE=1 SV=1	0	36.873	11	11	17	11	1173	133.4	6.77	36.98	11	cell organization and biogenesis;RNA metabolism OR transcription;other metabolic processes;developmental processes;signal transduction;other biological processes	nucleus;other cell component	other molecular function	Pf13181, Pf13374	9646	ENSG00000198730	CTR9	D3DQV8; hsa:9646; Q15015; Q6PD62	E3 ubiquitin ligases ubiquitinate target proteins; Formation of RNA Pol II elongation complex ; RNA Polymerase II Pre-transcription Events		4	0	769	788.3	896.7	816.5	610.8	635.9	572.6	644	489.4	682.8	542.4	610.4	593	481.6	717.4	730.6	817.6	874.5	High	High	High	High	High	High	High	High	High	High	High	High	High	High	High	High	High	High	1
FALSE	High	Master Protein	Q96RU3	Formin-binding protein 1 OS=Homo sapiens OX=9606 GN=FNBP1 PE=1 SV=2	0	18.218	8	5	8	5	617	71.3	5.72	19.15	5	transport;signal transduction	plasma membrane;other membranes;cytosol;cytoskeleton;other cytoplasmic organelle;other cell component	other molecular function	Pf00018, Pf00611	23048	ENSG00000187239	FNBP1	B7ZL12; E9PGQ4; hsa:23048; O60301; Q3MIN8; Q5TC87; Q5TC88; Q6P658; Q7LGG2; Q96RU3; Q9H8H8; Q9NWD1	CDC42 GTPase cycle; RHOQ GTPase cycle; RHOJ GTPase cycle; RND2 GTPase cycle; Clathrin-mediated endocytosis		5	0	770	773.4	832.5	786.9	517.5	549.3	616.8	696	522.2	598.8	532.2	604.5	714.1	553.5	753.5	674.7	609.5	747.6	High	High	High	High	High	High	High	High	High	High	High	High	High	High	High	High	High	High	1
FALSE	High	Master Protein	O95104	SR-related and CTD-associated factor 4 OS=Homo sapiens OX=9606 GN=SCAF4 PE=1 SV=3	0	24.98	8	6	17	5	1147	125.8	9.55	48.96	6	other biological processes	nucleus	nucleic acid binding activity;other molecular function	Pf00076, Pf04818	57466	ENSG00000156304	SCAF4	C9JLZ0; hsa:57466; O95104; Q0P5W8; Q6P1M5; Q8N3I8; Q9UFM1; Q9ULP8			0	0	770.1	752.4	876.6	741.8	512.4	536.6	549.3	677	557.8	943.8	734	815.8	815.9	614.4	916.5	914.6	1015.2	1129.7	High	High	High	High	High	High	High	High	High	High	High	High	High	High	High	High	High	High	1
FALSE	High	Master Protein	Q13867	Bleomycin hydrolase OS=Homo sapiens OX=9606 GN=BLMH PE=1 SV=1	0	20.064	9	3	12	3	455	52.5	6.27	41.93	3	protein metabolism;other metabolic processes;other biological processes	cytosol;other cell component	other molecular function	Pf03051	642	ENSG00000108578	BLMH	B2R796; hsa:642; Q13867; Q53F86; Q9UER9	Antigen processing: Ubiquitination & Proteasome degradation		1	0	770.1	708.9	875.3	895.7	563.6	706	669.8	676.6	399.7	600.1	578.2	587.6	609.4	621.2	728.3	597.2	582.4	681.1	High	High	High	High	High	High	High	High	High	High	High	High	High	High	High	High	High	High	1
FALSE	High	Master Protein	Q13217	DnaJ homolog subfamily C member 3 OS=Homo sapiens OX=9606 GN=DNAJC3 PE=1 SV=1	0	33.681	22	9	15	9	504	57.5	6.15	44.15	9	protein metabolism;other metabolic processes;stress response;other biological processes	non-structural extracellular;cytosol;ER/Golgi;other cytoplasmic organelle;other cell component	enzyme regulator activity;other molecular function	Pf00226, Pf00515, Pf13181, Pf13432	5611	ENSG00000102580	DNAJC3	hsa:5611; Q13217; Q86WT9; Q8N4N2	Neutrophil degranulation; Viral mRNA Translation; PKR-mediated signaling; Regulation of Insulin-like Growth Factor (IGF) transport and uptake by Insulin-like Growth Factor Binding Proteins (IGFBPs); Post-translational protein phosphorylation; XBP1(S) activates chaperone genes		6	0	770.5	797.8	895.6	1430.3	946.8	1068.9	1003.9	1146.8	867.9	915.6	719.3	779.6	754.5	636.8	861.4	977.5	990	1057.5	High	High	High	High	High	High	High	High	High	High	High	High	High	High	High	High	High	High	1
FALSE	High	Master Protein	Q99496	E3 ubiquitin-protein ligase RING2 OS=Homo sapiens OX=9606 GN=RNF2 PE=1 SV=1	0	27.741	16	5	16	5	336	37.6	6.84	44.76	5	cell cycle OR cell proliferation;cell organization and biogenesis;protein metabolism;other metabolic processes;developmental processes;other biological processes	nucleus;other cell component	other molecular function	Pf13923, Pf16207	6045	ENSG00000121481	RNF2	B2RBS7; B3KRH1; hsa:6045; Q5TEN1; Q5TEN2; Q99496	Oxidative Stress Induced Senescence; SUMOylation of DNA damage response and repair proteins; SUMOylation of chromatin organization proteins; SUMOylation of RNA binding proteins; SUMOylation of transcription cofactors; SUMOylation of DNA methylation proteins; RUNX1 interacts with co-factors whose precise effect on RUNX1 targets is not known; Regulation of PTEN gene transcription; Transcriptional Regulation by E2F6		9	0	770.7	805	855.9	806.6	606.3	640.3	560.1	701.8	518.4	888.7	654.3	756.6	755.8	585.5	876.7	990.5	1023.5	1145.8	High	High	High	High	High	High	High	High	High	High	High	High	High	High	High	High	High	High	1
FALSE	High	Master Protein	P46776	Large ribosomal subunit protein uL15 OS=Homo sapiens OX=9606 GN=RPL27A PE=1 SV=2	0	18.199	21	3	29	3	148	16.6	11	48.42	3	protein metabolism;other metabolic processes	cytosol;ER/Golgi;translational apparatus;nucleus;other cell component	other molecular function	Pf00828	6157	ENSG00000166441	RPL27A	B2R4B3; hsa:6157; P46776	Protein hydroxylation; Regulation of expression of SLITs and ROBOs; L13a-mediated translational silencing of Ceruloplasmin expression; Formation of a pool of free 40S subunits; GTP hydrolysis and joining of the 60S ribosomal subunit; Major pathway of rRNA processing in the nucleolus and cytosol; Nonsense Mediated Decay (NMD) enhanced by the Exon Junction Complex (EJC); SRP-dependent cotranslational protein targeting to membrane; Viral mRNA Translation; Response of EIF2AK4 (GCN2) to amino acid deficiency; Peptide chain elongation; Selenocysteine synthesis; Eukaryotic Translation Termination; Nonsense Mediated Decay (NMD) independent of the Exon Junction Complex (EJC)		14	0	771.4	762.9	922.6	793.9	620.3	627.2	554.7	711	525.6	739.9	662.8	730.5	786.5	610.1	891.5	743.9	763.5	869.9	High	High	High	High	High	High	High	High	High	High	High	High	High	High	High	High	High	High	1
FALSE	High	Master Protein	Q6P2E9	Enhancer of mRNA-decapping protein 4 OS=Homo sapiens OX=9606 GN=EDC4 PE=1 SV=1	0	45.43	10	10	18	10	1401	151.6	5.86	68.08	10	RNA metabolism OR transcription;other metabolic processes	cytosol;nucleus;other cell component		Pf16529, Pf21289	23644	ENSG00000038358	EDC4	A6NGM1; A8K4T4; hsa:23644; Q13025; Q13826; Q6P2E9; Q6ZR12; Q7Z6H7	mRNA decay by 5' to 3' exoribonuclease		1	0	771.8	782.6	928.7	863.9	733.7	741.9	583.8	754.1	524.3	711.5	666.7	704	695.7	585.3	818.8	746	701.9	809.2	High	High	High	High	High	High	High	High	High	High	High	High	High	High	High	High	High	High	1
FALSE	High	Master Protein	Q9H0U6	Large ribosomal subunit protein uL18m OS=Homo sapiens OX=9606 GN=MRPL18 PE=1 SV=1	0	19.706	22	4	8	4	180	20.6	9.54	21.48	4	protein metabolism;other metabolic processes;transport	other membranes;mitochondrion;translational apparatus	nucleic acid binding activity;other molecular function	Pf00861	29074	ENSG00000112110	MRPL18	hsa:29074; Q5TAP9; Q9H0U6; Q9NZW8	Mitochondrial translation elongation; Mitochondrial translation initiation; Mitochondrial translation termination		3	0	772	812.2	933.1	825	718.2	702.5	584	662.9	473.8	839	680.8	763.9	783.6	629.3	932.2	930.7	992.2	1063.1	High	High	High	High	High	High	High	High	High	High	High	High	High	High	High	High	High	High	1
FALSE	High	Master Protein	Q9H773	dCTP pyrophosphatase 1 OS=Homo sapiens OX=9606 GN=DCTPP1 PE=1 SV=1	0	38.541	52	7	18	7	170	18.7	5.03	47.23	7	DNA metabolism;other metabolic processes;stress response	cytosol;mitochondrion;nucleus	other molecular function	Pf12643	79077	ENSG00000179958	DCTPP1	hsa:79077; Q9H773	Interconversion of nucleotide di- and triphosphates		1	0	772.1	783.6	867.6	750.2	554.4	580.1	672.7	701.9	539.1	989.9	784.5	866.8	1170.3	993.6	1241.7	958.9	864.8	985.6	High	High	High	High	High	High	High	High	High	High	High	High	High	High	High	High	High	High	1
FALSE	High	Master Protein	Q99848	Probable rRNA-processing protein EBP2 OS=Homo sapiens OX=9606 GN=EBNA1BP2 PE=1 SV=2	0	24.177	17	6	10	6	306	34.8	10.1	23.59	6	RNA metabolism OR transcription;other metabolic processes;other biological processes	nucleus;other cell component		Pf05890	10969	ENSG00000117395	EBNA1BP2	hsa:10969; Q96A66; Q99848	Major pathway of rRNA processing in the nucleolus and cytosol		1	0	772.5	747.8	888.1	902.4	609.6	656.6	619.3	696	552.7	1074.3	869.8	949.7	1027.6	764.7	1126.2	1042.8	1163.1	1288.9	High	High	High	High	High	High	High	High	High	High	High	High	High	High	High	High	High	High	1
FALSE	High	Master Protein	Q9HCD5	Nuclear receptor coactivator 5 OS=Homo sapiens OX=9606 GN=NCOA5 PE=1 SV=2	0	20.899	11	7	7	7	579	65.5	9.6	18.49	7	signal transduction;other biological processes	cytoskeleton;nucleus	other molecular function		57727	ENSG00000124160	NCOA5	B2RTV9; E1P5R0; hsa:57727; Q6HA99; Q9H1F2; Q9H2T2; Q9H4Y9; Q9HCD5			0	0	773.4	760.4	852.4	844.3	627.7	626.6	552.1	698.4	504.1	1074.6	791.3	880.7	973	675.6	1011.6	1067.5	1270.9	1431.5	High	High	High	High	High	High	High	High	High	High	High	High	High	High	High	High	High	High	1
FALSE	High	Master Protein	Q9UKY7	Protein CDV3 homolog OS=Homo sapiens OX=9606 GN=CDV3 PE=1 SV=1	0	18.347	19	5	6	5	258	27.3	6.4	22.5	5		plasma membrane;other membranes;cytosol;other cell component		Pf15359	55573	ENSG00000091527	CDV3	B3KUC2; hsa:55573; Q96IP9; Q9UKY7			0	0	774.5	709.2	871	791.2	510.7	574.3	800.9	650.1	513.7	1209.8	831.5	835.3	1631.9	1230.4	1509.4	1241.7	1013.1	1175.5	High	High	High	High	High	High	High	High	High	High	High	High	High	High	High	High	High	High	1
FALSE	High	Master Protein	P62873	Guanine nucleotide-binding protein G(I)/G(S)/G(T) subunit beta-1 OS=Homo sapiens OX=9606 GN=GNB1 PE=1 SV=3	0	23.28	20	5	29	2	340	37.4	6	84.02	5	cell-cell signaling;cell cycle OR cell proliferation;developmental processes;signal transduction;other biological processes	plasma membrane;other membranes;cytosol;other cell component	other molecular function	Pf00400	2782	ENSG00000078369	GNB1	B1AJZ7; hsa:2782; P04697; P04901; P62873; Q1RMY8	G alpha (12/13) signalling events; Olfactory Signaling Pathway; G alpha (q) signalling events; G alpha (i) signalling events; G alpha (z) signalling events; Synthesis, secretion, and inactivation of Glucagon-like Peptide-1 (GLP-1); ADP signalling through P2Y purinoceptor 12; Extra-nuclear estrogen signaling; GPER1 signaling; ADORA2B mediated anti-inflammatory cytokines production; Sensory perception of sweet, bitter, and umami (glutamate) taste; Thrombin signalling through proteinase activated receptors (PARs); High laminar flow shear stress activates signaling by PIEZO1 and PECAM1:CDH5:KDR in endothelial cells; Activation of G protein gated Potassium channels; G-protein activation; Glucagon-like Peptide-1 (GLP1) regulates insulin secretion; G beta:gamma signalling through PI3Kgamma; Prostacyclin signalling through prostacyclin receptor; Adrenaline,noradrenaline inhibits insulin secretion; Ca2+ pathway; G beta:gamma signalling through PLC beta; ADP signalling through P2Y purinoceptor 1; Glucagon-type ligand receptors; Thromboxane signalling through TP receptor; Vasopressin regulates renal water homeostasis via Aquaporins; Presynaptic function of Kainate receptors; Cooperation of PDCL (PhLP1) and TRiC/CCT in G-protein beta folding; G beta:gamma signalling through BTK; G beta:gamma signalling through CDC42; Inhibition of voltage gated Ca2+ channels via Gbeta/gamma subunits; Inactivation, recovery and regulation of the phototransduction cascade; Glucagon signaling in metabolic regulation; Activation of the phototransduction cascade		34	3	775.5	756.7	862.4	797	628.1	674.6	572	702.4	509.4	840.1	662.9	741.9	701.5	553.7	878.8	917.7	1032	1138.3	High	High	High	High	High	High	High	High	High	High	High	High	High	High	High	High	High	High	1
FALSE	High	Master Protein	Q13330	Metastasis-associated protein MTA1 OS=Homo sapiens OX=9606 GN=MTA1 PE=1 SV=2	0	46.818	22	12	24	7	715	80.7	9.26	69.44	12	cell organization and biogenesis;protein metabolism;DNA metabolism;other metabolic processes;stress response;signal transduction;other biological processes	cytosol;cytoskeleton;nucleus;other cell component	nucleic acid binding activity;other molecular function	Pf00249, Pf00320, Pf01426, Pf01448, Pf17226	9112	ENSG00000182979	MTA1	A5PLK4; hsa:9112; Q13330; Q86SW2; Q8NFI8; Q96GI8	Regulation of endogenous retroelements by KRAB-ZFP proteins; Potential therapeutics for SARS; Regulation of endogenous retroelements by Piwi-interacting RNAs (piRNAs); Regulation of PTEN gene transcription; HDACs deacetylate histones; RNA Polymerase I Transcription Initiation; Transcriptional regulation of brown and beige adipocyte differentiation by EBF2; ERCC6 (CSB) and EHMT2 (G9a) positively regulate rRNA expression; SUMOylation of transcription factors		9	3	776.9	792.4	944.9	871.3	589.5	642.6	616.1	715.6	542.2	661.6	567.7	672.5	641.7	525.3	792.1	793.9	866.4	948	High	High	High	High	High	High	High	High	High	High	High	High	High	High	High	High	High	High	1
FALSE	High	Master Protein	Q13617	Cullin-2 OS=Homo sapiens OX=9606 GN=CUL2 PE=1 SV=2	0	41.243	16	11	20	11	745	86.9	6.92	51.03	11	cell cycle OR cell proliferation;protein metabolism;other metabolic processes;signal transduction	cytosol;nucleus;other cell component	other molecular function	Pf00888, Pf10557	8453	ENSG00000108094	CUL2	B3KT95; B7Z6K8; D3DRY6; G3V1S2; hsa:8453; O00200; Q13617; Q5T2B6; Q9UNF9	Antigen processing: Ubiquitination & Proteasome degradation; Regulation of expression of SLITs and ROBOs; Oxygen-dependent proline hydroxylation of Hypoxia-inducible Factor Alpha; Neddylation		4	0	776.9	749.5	842.4	859.1	538	568.7	554	658.3	514.9	561.8	497.6	556.6	575.9	478	671.4	564.7	499.9	609.2	High	High	High	High	High	High	High	High	High	High	High	High	High	High	High	High	High	High	1
FALSE	High	Master Protein	Q6P3W7	SCY1-like protein 2 OS=Homo sapiens OX=9606 GN=SCYL2 PE=1 SV=1	0	15.217	5	4	7	4	929	103.6	8.22	22.51	4	transport;developmental processes;other biological processes	other membranes;ER/Golgi;other cytoplasmic organelle;other cell component	signal transduction activity or receptor binding;kinase activity;other molecular function	Pf00069	55681	ENSG00000136021	SCYL2	A8KAB5; hsa:55681; Q6P3W7; Q96EF4; Q96ST4; Q9H7V5; Q9NVH3; Q9P2I7			0	0	776.9	767.8	874.7	841	563	615.8	637.9	678.7	504.4	730.7	588.7	641.4	819.5	614.1	886.1	725.6	673.5	759.4	High	High	High	High	High	High	High	High	High	High	High	High	High	High	High	High	High	High	1
FALSE	High	Master Protein	Q92974	Rho guanine nucleotide exchange factor 2 OS=Homo sapiens OX=9606 GN=ARHGEF2 PE=1 SV=4	0	30.408	10	10	17	10	986	111.5	7.27	45.72	10	cell cycle OR cell proliferation;cell organization and biogenesis;stress response;transport;developmental processes;other biological processes	plasma membrane;other membranes;cytosol;cytoskeleton;ER/Golgi;other cell component	enzyme regulator activity;cytoskeletal activity;other molecular function	Pf00621, Pf17838	9181	ENSG00000116584	ARHGEF2	D3DVA6; hsa:9181; O75142; Q15079; Q5VY92; Q8TDA3; Q8WUG4; Q92974; Q9H023	NRAGE signals death through JNK; RHOA GTPase cycle; G alpha (12/13) signalling events; RHOB GTPase cycle		4	0	777.8	771.9	885.4	875.5	672.4	743.1	663.8	682.4	504.6	733.7	597.8	651.5	665.3	567.7	765	723.9	693	809.5	High	High	High	High	High	High	High	High	High	High	High	High	High	High	High	High	High	High	1
FALSE	High	Master Protein	Q9Y277	Voltage-dependent anion-selective channel protein 3 OS=Homo sapiens OX=9606 GN=VDAC3 PE=1 SV=1	0	14.576	18	4	34	4	283	30.6	8.66	27.02	4	cell-cell signaling;cell organization and biogenesis;stress response;transport;other biological processes	other membranes;mitochondrion;other cell component	transporter activity;other molecular function	Pf01459	7419	ENSG00000078668	VDAC3	hsa:7419; Q9UIS0; Q9Y277	Ub-specific processing proteases; Mitochondrial calcium ion transport; PINK1-PRKN Mediated Mitophagy		3	0	777.8	743.2	878.3	822.9	636.8	662	565.9	705.9	505.3	817.8	696.3	763	805.4	638.4	925.1	888.3	882.7	971.2	High	High	High	High	High	High	High	High	High	High	High	High	High	High	High	High	High	High	1
FALSE	High	Master Protein	O43837	Isocitrate dehydrogenase [NAD] subunit beta, mitochondrial OS=Homo sapiens OX=9606 GN=IDH3B PE=1 SV=2	0	9.055	8	3	6	3	385	42.2	8.46	17.43	3	other metabolic processes	mitochondrion;other cell component	other molecular function	Pf00180	3420	ENSG00000101365	IDH3B	B2RDR1; D3DVX2; D3DVX3; hsa:3420; O43837; O95106; Q5JXS8; Q9NQ06; Q9NQ07; Q9NUZ0; Q9UEX0; Q9UG99	Citric acid cycle (TCA cycle)		1	0	778.2	817.2	912	806.1	643.3	712.4	572.3	681.4	517.5	522.8	425.8	494.5	453.5	383.8	522.2	502.5	519.7	600.3	High	High	High	High	High	High	High	High	High	High	High	High	High	High	High	High	High	High	1
FALSE	High	Master Protein	Q8IYS1	Xaa-Arg dipeptidase OS=Homo sapiens OX=9606 GN=PM20D2 PE=1 SV=2	0	11.862	8	3	5	3	436	47.7	5.85	16.41	3	protein metabolism;other biological processes	nucleus	other molecular function	Pf01546, Pf07687	135293	ENSG00000146281	PM20D2	B4DYJ2; hsa:135293; Q5T7J9; Q6MZV2; Q86XD9; Q8IYS1			0	0	781	786.6	873.3	848.4	548.3	629	574.3	683.7	533.2	766.6	671	712.3	772.2	611.7	894.4	808.5	760.2	852.7	High	High	High	High	High	High	High	High	High	High	High	High	High	High	High	High	High	High	1
FALSE	High	Master Protein	P52294	Importin subunit alpha-5 OS=Homo sapiens OX=9606 GN=KPNA1 PE=1 SV=3	0	25.518	18	8	14	6	538	60.2	5.01	30.47	8	cell-cell signaling;cell cycle OR cell proliferation;transport;signal transduction;other biological processes	cytosol;nucleus;other cell component	other molecular function	Pf00514, Pf01749, Pf16186	3836	ENSG00000114030	KPNA1	D3DN93; hsa:3836; P52294; Q6IBQ9; Q9BQ56	Assembly of the ORC complex at the origin of replication; Apoptosis induced DNA fragmentation; ISG15 antiviral mechanism; Transport of Ribonucleoproteins into the Host Nucleus; NS1 Mediated Effects on Host Pathways; Vpr-mediated nuclear import of PICs; Interferon alpha/beta signaling; Integration of provirus; Inhibition of nitric oxide production		9	0	781.1	792.4	874	841.3	600	652.4	623	703.7	480.9	826	722	835.7	845.9	669.2	925.8	854	860.1	932	High	High	High	High	High	High	High	High	High	High	High	High	High	High	High	High	High	High	1
FALSE	High	Master Protein	Q14197	Large ribosomal subunit protein mL62 OS=Homo sapiens OX=9606 GN=MRPL58 PE=1 SV=1	0	16.177	24	5	8	5	206	23.6	10.07	18.98	5	cell organization and biogenesis;protein metabolism;other metabolic processes	plasma membrane;other membranes;mitochondrion;translational apparatus;nucleus	nucleic acid binding activity;other molecular function	Pf00472	3396	ENSG00000167862	MRPL58	B2RAD1; hsa:3396; Q14197; Q53HM7; Q53Y11	Mitochondrial translation initiation; Mitochondrial translation elongation; Mitochondrial translation termination		3	0	781.1	811.5	890.4	833.3	576.2	600.1	581.3	702.6	565.3	943.1	764	836.2	859.9	670.9	965.8	975.5	966.3	1012.9	High	High	High	High	High	High	High	High	High	High	High	High	High	High	High	High	High	High	1
FALSE	High	Master Protein	Q9UNP9	Peptidyl-prolyl cis-trans isomerase E OS=Homo sapiens OX=9606 GN=PPIE PE=1 SV=1	0	18.043	17	5	10	4	301	33.4	5.6	24.64	5	protein metabolism;RNA metabolism OR transcription;other metabolic processes;other biological processes	non-structural extracellular;cytosol;nucleus;other cell component	nucleic acid binding activity;other molecular function	Pf00076, Pf00160	10450	ENSG00000084072	PPIE	B2R971; hsa:10450; O43634; O43635; Q32Q72; Q3S611; Q5TGA0; Q5TGA2; Q5TGA3; Q9UIZ5; Q9UNP9	Neutrophil degranulation; mRNA Splicing - Major Pathway; Formation of TC-NER Pre-Incision Complex; Dual incision in TC-NER; Gap-filling DNA repair synthesis and ligation in TC-NER		6	1	782.5	806	938.9	855.4	557.2	608.6	627.2	705.2	523.3	811.5	661.2	729.6	777.3	679.2	931.1	800	790.5	916.8	High	High	High	High	High	High	High	High	High	High	High	High	High	High	High	High	High	High	1
FALSE	High	Master Protein	P52815	Large ribosomal subunit protein bL12m OS=Homo sapiens OX=9606 GN=MRPL12 PE=1 SV=2	0	13.944	12	2	31	2	198	21.3	8.87	44.02	2	protein metabolism;RNA metabolism OR transcription;other metabolic processes;other biological processes	other membranes;mitochondrion;translational apparatus	nucleic acid binding activity;other molecular function	Pf00542, Pf16320	6182	ENSG00000262814	MRPL12	hsa:6182; P52815; Q969U0; Q9HCA2; Q9UQJ3	Mitochondrial protein degradation; Mitochondrial translation initiation; Mitochondrial translation elongation; Mitochondrial translation termination		4	0	783.8	789.8	823.3	728.1	694.3	677.1	551.3	722.9	422	735.2	588.1	634.3	677.6	607.7	677.4	719.5	697.7	750.8	High	High	High	High	High	High	High	High	High	High	High	High	High	High	High	High	High	High	1
FALSE	High	Master Protein	Q6PJT7	Zinc finger CCCH domain-containing protein 14 OS=Homo sapiens OX=9606 GN=ZC3H14 PE=1 SV=1	0	29.134	10	6	10	6	736	82.8	7.31	38.84	6	other biological processes	nucleus;other cell component	nucleic acid binding activity;other molecular function	Pf14608	79882	ENSG00000100722	ZC3H14	A8MY46; B4DXU8; B4DZW7; B4E2H4; G3V5R4; hsa:79882; Q6MZU4; Q6PJ32; Q6PJT7; Q6PUI6; Q6PUI8; Q86TQ5; Q86TW0; Q86TW1; Q8NCT6; Q8NCZ3; Q8TDE2; Q9HAC9; Q9Y5A0			0	0	784.9	801.9	865.3	805.2	505.2	559.4	630.1	717.7	500.2	754.7	603.7	691.2	748.7	578.3	780.1	756.3	819.5	949.9	High	High	High	High	High	High	High	High	High	High	High	High	High	High	High	High	High	High	1
FALSE	High	Master Protein	Q9NUQ9	CYFIP-related Rac1 interactor B OS=Homo sapiens OX=9606 GN=CYRIB PE=1 SV=1	0	33.582	38	8	16	8	324	36.7	6.06	55.19	8	cell organization and biogenesis;other biological processes	non-structural extracellular;other membranes;mitochondrion;other cell component	signal transduction activity or receptor binding;other molecular function	Pf07159	51571	ENSG00000153310	CYRIB	hsa:51571; Q96AZ5; Q9NUQ9; Q9NW21; Q9NZE7	Platelet degranulation		1	0	785.2	763.3	907.5	846.1	673.8	688.9	622.1	672	525.4	891.9	741.6	794.6	856.3	758.4	1070	869.1	825.9	938.2	High	High	High	High	High	High	High	High	High	High	High	High	High	High	High	High	High	High	1
FALSE	High	Master Protein	O43813	Glutathione S-transferase LANCL1 OS=Homo sapiens OX=9606 GN=LANCL1 PE=1 SV=1	0	6.775	5	2	4	2	399	45.3	7.75	12.45	2	other metabolic processes;signal transduction;other biological processes	plasma membrane;other membranes;other cell component	signal transduction activity or receptor binding;other molecular function	Pf05147	10314	ENSG00000115365	LANCL1	hsa:10314; O43813			0	0	785.3	739.9	838.5	808	615.2	647.6	597	673.1	521.4	531.3	410	445.8	538.2	446.3	624.7	515.3	429.9	509.5	High	High	High	High	High	High	High	High	High	High	High	High	High	High	High	High	High	High	1
FALSE	High	Master Protein	Q9BWD1	Acetyl-CoA acetyltransferase, cytosolic OS=Homo sapiens OX=9606 GN=ACAT2 PE=1 SV=2	0	12.41	7	3	11	3	397	41.3	6.92	23.64	3	other metabolic processes	cytosol;mitochondrion;other cell component	other molecular function	Pf00108, Pf02803	39	ENSG00000120437	ACAT2	B7Z233; E1P5B1; hsa:39; Q16146; Q5TCL7; Q8TDM4; Q9BWD1	Cholesterol biosynthesis		1	0	785.6	746.4	884.8	897.3	581.5	680	719.8	805.5	538	911.8	982.7	1003.1	1100.6	980.7	1222.5	1043.7	861.7	1031	High	High	High	High	High	High	High	High	High	High	High	High	High	High	High	High	High	High	1
FALSE	High	Master Protein	Q9UI10	Translation initiation factor eIF2B subunit delta OS=Homo sapiens OX=9606 GN=EIF2B4 PE=1 SV=2	0	40.091	23	8	15	8	523	57.5	9.38	51.29	8	protein metabolism;other metabolic processes;stress response;developmental processes;signal transduction;other biological processes	cytosol;translational apparatus;other cell component	enzyme regulator activity;nucleic acid binding activity;other molecular function	Pf01008	8890	ENSG00000115211	EIF2B4	hsa:8890; Q53RY7; Q5BJF4; Q9BUV9; Q9UBG4; Q9UI10; Q9UIQ9; Q9UJ95	Recycling of eIF2:GDP		1	0	787.1	777.5	829.8	867.1	636.2	641.6	596.9	702.9	531.3	624.2	546.7	601.9	645.3	552	744.2	654.9	620.4	744.1	High	High	High	High	High	High	High	High	High	High	High	High	High	High	High	High	High	High	1
FALSE	High	Master Protein	Q16718	NADH dehydrogenase [ubiquinone] 1 alpha subcomplex subunit 5 OS=Homo sapiens OX=9606 GN=NDUFA5 PE=1 SV=3	0	18.592	38	3	21	3	116	13.5	5.99	43.03	3	cell organization and biogenesis;other metabolic processes;transport	other membranes;mitochondrion	transporter activity	Pf04716	4698	ENSG00000128609	NDUFA5	B2RD98; hsa:4698; Q16718; Q5H9R2; Q6IRX7	Complex I biogenesis; RHOG GTPase cycle		3	0	787.7	815.6	827.7	718.4	491.2	480.1	459.7	725.6	428.1	723	605.5	731.1	642.1	587.8	661.9	654.1	656.3	785.6	High	High	High	High	High	High	High	High	High	High	High	High	High	High	High	High	High	High	1
FALSE	High	Master Protein	Q8TBX8	Phosphatidylinositol 5-phosphate 4-kinase type-2 gamma OS=Homo sapiens OX=9606 GN=PIP4K2C PE=1 SV=3	0	22.737	14	6	13	6	421	47.3	6.84	24.75	6	other metabolic processes;other biological processes	plasma membrane;other membranes;cytosol;ER/Golgi;nucleus;other cytoplasmic organelle;other cell component	kinase activity;other molecular function	Pf01504	79837	ENSG00000166908	PIP4K2C	B2RDL3; B4DM11; B4DY44; hsa:79837; Q8TBX8; Q9H6N2	Synthesis of PIPs at the plasma membrane; PI5P, PP2A and IER3 Regulate PI3K/AKT Signaling; PI5P Regulates TP53 Acetylation; Synthesis of PIPs in the nucleus		4	0	788.4	776.2	912	924	655.7	698.9	644.2	710.2	535.7	761.1	620.2	707.2	793.6	614.8	895.1	795.8	752.5	868.8	High	High	High	High	High	High	High	High	High	High	High	High	High	High	High	High	High	High	1
FALSE	High	Master Protein	O60884	DnaJ homolog subfamily A member 2 OS=Homo sapiens OX=9606 GN=DNAJA2 PE=1 SV=1	0	34.195	29	8	23	8	412	45.7	6.48	72.26	8	protein metabolism;other metabolic processes;stress response;other biological processes	other membranes;cytosol;other cell component	other molecular function	Pf00226, Pf00684, Pf01556	10294	ENSG00000069345	DNAJA2	B2R7L7; hsa:10294; O14711; O60884	HSP90 chaperone cycle for steroid hormone receptors (SHR) in the presence of ligand		1	0	791.2	783.3	874	911.1	575.1	610.5	593.2	684	517.9	760.7	592.2	658.8	735.4	605.3	857	729.6	644.2	782.3	High	High	High	High	High	High	High	High	High	High	High	High	High	High	High	High	High	High	1
FALSE	High	Master Protein	Q14011	Cold-inducible RNA-binding protein OS=Homo sapiens OX=9606 GN=CIRBP PE=1 SV=1	0	17.097	26	4	11	4	172	18.6	9.51	32.56	4	cell organization and biogenesis;stress response;other biological processes	nucleus;other cell component	nucleic acid binding activity;other molecular function	Pf00076	1153	ENSG00000099622	CIRBP	B3KT17; B4E2X2; hsa:1153; Q14011			0	0	792	744.8	850.6	818.5	622.6	668.5	585.5	667.5	554.4	966.5	745.9	865	843.8	640.8	919.8	831.4	864.1	973.8	High	High	High	High	High	High	High	High	High	High	High	High	High	High	High	High	High	High	1
FALSE	High	Master Protein	Q9BQA1	Methylosome protein WDR77 OS=Homo sapiens OX=9606 GN=WDR77 PE=1 SV=1	0	12.903	14	4	10	4	342	36.7	5.17	22.59	4	cell cycle OR cell proliferation;cell organization and biogenesis;protein metabolism;RNA metabolism OR transcription;other metabolic processes;developmental processes;other biological processes	cytosol;ER/Golgi;nucleus;other cell component	nucleic acid binding activity;other molecular function	Pf00400	79084	ENSG00000116455	WDR77	B3KMW6; B4DP38; hsa:79084; Q3LID2; Q53FU2; Q6JZZ5; Q96GK4; Q9BQA1; Q9BWY3	RMTs methylate histone arginines; snRNP Assembly		2	0	793.6	773.1	910.3	954	655.8	797.3	801.6	905.7	646.9	615.7	570.2	598.1	665.9	544.3	769.6	658.1	615.5	694.5	High	High	High	High	High	High	High	High	High	High	High	High	High	High	High	High	High	High	1
FALSE	High	Master Protein	O75691	Small subunit processome component 20 homolog OS=Homo sapiens OX=9606 GN=UTP20 PE=1 SV=3	0	37.995	4	10	16	10	2785	318.2	7.39	36.73	10	RNA metabolism OR transcription;other metabolic processes;other biological processes	plasma membrane;other membranes;nucleus;other cell component		Pf07539, Pf20416	27340	ENSG00000120800	UTP20	hsa:27340; O75691; Q9H3H4	Major pathway of rRNA processing in the nucleolus and cytosol; rRNA modification in the nucleus and cytosol		2	0	794.7	829.5	938.2	848.8	626.4	701	631.7	730.5	524.7	1082.9	824.7	885.2	956.5	676.1	1030.1	1016.5	1176.2	1249.7	High	High	High	High	High	High	High	High	High	High	High	High	High	High	High	High	High	High	1
FALSE	High	Master Protein	P49589	Cysteine--tRNA ligase, cytoplasmic OS=Homo sapiens OX=9606 GN=CARS1 PE=1 SV=3	0	35.635	13	8	26	8	748	85.4	6.76	49.41	8	protein metabolism;RNA metabolism OR transcription;other metabolic processes	cytosol;other cell component	nucleic acid binding activity;other molecular function	Pf01406	833	ENSG00000110619; ENSG00000278191	CARS1	hsa:833; P49589; Q53XI8; Q5HYE4; Q9HD24; Q9HD25	Cytosolic tRNA aminoacylation; Signaling by ALK fusions and activated point mutants		2	0	796.3	820.2	909.7	934.5	636	632.6	665.6	784.2	573.2	963.2	808.9	888.8	922.8	745.9	1005.3	805.3	684.4	881.7	High	High	High	High	High	High	High	High	High	High	High	High	High	High	High	High	High	High	1
FALSE	High	Master Protein	P04179	Superoxide dismutase [Mn], mitochondrial OS=Homo sapiens OX=9606 GN=SOD2 PE=1 SV=3	0	20.929	16	4	16	4	222	24.7	8.25	39.96	4	cell organization and biogenesis;other metabolic processes;stress response;developmental processes;signal transduction;other biological processes	mitochondrion	nucleic acid binding activity;other molecular function	Pf00081, Pf02777	6648	ENSG00000291237	SOD2	B2R7R1; B3KUK2; B4DL20; B4E3K9; E1P5A9; hsa:6648; P04179; P78434; Q16792; Q5TCM1; Q96EE6; Q9P2Z3	FOXO-mediated transcription of oxidative stress, metabolic and neuronal genes; Gene and protein expression by JAK-STAT signaling after Interleukin-12 stimulation; Detoxification of Reactive Oxygen Species; Transcriptional activation of mitochondrial biogenesis; Mitochondrial unfolded protein response (UPRmt); Deregulated CDK5 triggers multiple neurodegenerative pathways in Alzheimer's disease models		6	0	796.3	796.8	917.4	812.4	610.8	684.9	625.8	733.6	496.3	806	787.6	849	824.6	731	918.5	894.9	945.2	1042.8	High	High	High	High	High	High	High	High	High	High	High	High	High	High	High	High	High	High	1
FALSE	High	Master Protein	Q9P2T1	GMP reductase 2 OS=Homo sapiens OX=9606 GN=GMPR2 PE=1 SV=1	0	15.357	11	4	8	4	348	37.9	7.23	21.68	4	other metabolic processes	cytosol;other cell component	other molecular function	Pf00478	51292	ENSG00000100938; ENSG00000284752	GMPR2	D3DS66; hsa:51292; Q567T0; Q6IAJ8; Q86T14; Q9P2T1	Purine salvage		1	0	796.3	746.2	887.4	915.9	706.9	750.8	622.5	676.4	485.4	697.4	608.3	649.4	698	561	796.7	688.9	624.7	695.3	High	High	High	High	High	High	High	High	High	High	High	High	High	High	High	High	High	High	1
FALSE	High	Master Protein	O60232	Protein ZNRD2 OS=Homo sapiens OX=9606 GN=ZNRD2 PE=1 SV=1	0	19.535	31	5	14	5	199	21.5	5.24	46.4	5	cell cycle OR cell proliferation;other biological processes			Pf06677	10534	ENSG00000173465	ZNRD2	hsa:10534; O60232			0	0	797	772.7	837.4	822.4	634.6	638.4	601.9	801.2	500.6	823.7	750	813.7	898.8	845.9	901.3	756.7	687.6	793.5	High	High	High	High	High	High	High	High	High	High	High	High	High	High	High	High	High	High	1
FALSE	High	Master Protein	P11413	Glucose-6-phosphate 1-dehydrogenase OS=Homo sapiens OX=9606 GN=G6PD PE=1 SV=4	0	20.929	10	5	9	5	515	59.2	6.84	21.87	5	other metabolic processes;stress response;other biological processes	plasma membrane;other membranes;cytosol;cytoskeleton;other cell component	other molecular function	Pf00479, Pf02781	2539	ENSG00000160211	G6PD	D3DWX9; hsa:2539; P11413; Q16000; Q16765; Q8IU70; Q8IU88; Q8IUA6; Q96PQ2	TP53 Regulates Metabolic Genes; NFE2L2 regulates pentose phosphate pathway genes; Pentose phosphate pathway		3	0	797.3	787	902.3	905.2	619	711.8	626.3	694.4	540.8	740.8	574.8	659.9	715.4	576.6	874	658.3	575.9	666.8	High	High	High	High	High	High	High	High	High	High	High	High	High	High	High	High	High	High	1
FALSE	High	Master Protein	Q9NX24	H/ACA ribonucleoprotein complex subunit 2 OS=Homo sapiens OX=9606 GN=NHP2 PE=1 SV=1	0	15.92	30	3	10	3	153	17.2	8.22	39.79	3	cell organization and biogenesis;DNA metabolism;RNA metabolism OR transcription;other metabolic processes	nucleus;other cell component	nucleic acid binding activity	Pf01248	55651	ENSG00000145912	NHP2	A6NKY8; hsa:55651; Q9NX24; Q9P095	rRNA modification in the nucleus and cytosol; Telomere Extension By Telomerase		2	0	798.3	806.4	892.4	839.6	597.1	659.7	622.2	749	585	759.6	654.2	714.1	734.1	589.3	830.9	883.3	849.7	959	High	High	High	High	High	High	High	High	High	High	High	High	High	High	High	High	High	High	1
FALSE	High	Master Protein	P84085	ADP-ribosylation factor 5 OS=Homo sapiens OX=9606 GN=ARF5 PE=1 SV=2	0	15.787	18	3	9	3	180	20.5	6.79	27.55	3	transport	plasma membrane;other membranes;ER/Golgi;other cell component	other molecular function	Pf00025	381	ENSG00000004059	ARF5	hsa:381; P26437; P84085	COPI-dependent Golgi-to-ER retrograde traffic; COPI-mediated anterograde transport		2	0	798.3	822.6	980	873.5	537.9	666.9	653.9	718.2	524.5	790.8	667.9	747.8	800.1	676.5	929.2	795.6	720.6	854.5	High	High	High	High	High	High	High	High	High	High	High	High	High	High	High	High	High	High	1
FALSE	High	Master Protein	Q96TA2	ATP-dependent zinc metalloprotease YME1L1 OS=Homo sapiens OX=9606 GN=YME1L1 PE=1 SV=2	0	23.538	9	6	16	6	773	86.4	8.76	45.67	6	cell cycle OR cell proliferation;cell organization and biogenesis;protein metabolism;other metabolic processes;stress response;other biological processes	other membranes;mitochondrion;nucleus	other molecular function	Pf00004, Pf01434, Pf17862	10730	ENSG00000136758	YME1L1	B4DNM1; D3DRV8; D3DRV9; hsa:10730; Q5T8D9; Q96TA2; Q9H1Q0; Q9UMR9	Mitochondrial protein degradation; Processing of SMDT1; Cellular response to mitochondrial stress		3	0	799.9	840.7	964.1	997.3	649.4	721.6	684.5	766.1	574.2	700.7	646.9	738.7	710.9	564	843	832.4	913.8	926.8	High	High	High	High	High	High	High	High	High	High	High	High	High	High	High	High	High	High	1
FALSE	High	Master Protein	Q8NBF2	NHL repeat-containing protein 2 OS=Homo sapiens OX=9606 GN=NHLRC2 PE=1 SV=1	0	20.519	9	4	9	4	726	79.4	5.55	29.12	4		non-structural extracellular;cytosol;other cell component		Pf01436, Pf13905	374354	ENSG00000196865	NHLRC2	hsa:374354; Q8N1H1; Q8N5A6; Q8NBF2	Platelet degranulation		1	0	800.1	779.4	929.4	867.8	545.4	611.6	666.2	710.9	558.8	643.3	541.3	577.9	656.5	519.2	693.3	613.4	549.7	657.5	High	High	High	High	High	High	High	High	High	High	High	High	High	High	High	High	High	High	1
FALSE	High	Master Protein	O00567	Nucleolar protein 56 OS=Homo sapiens OX=9606 GN=NOP56 PE=1 SV=4	0	28.248	14	6	15	6	594	66	9.19	52.06	6	RNA metabolism OR transcription;other metabolic processes;other biological processes	nucleus;other cell component	nucleic acid binding activity;other molecular function	Pf01798, Pf08156	10528	ENSG00000101361	NOP56	hsa:10528; O00567; Q2M3T6; Q9NQ05	Major pathway of rRNA processing in the nucleolus and cytosol; rRNA modification in the nucleus and cytosol; Association of TriC/CCT with target proteins during biosynthesis		3	0	801.5	829.6	975.4	863.4	635.6	668.4	579.6	728.1	555.2	859.6	771.8	885.1	741.6	591.2	857.8	847.1	988.4	1124.7	High	High	High	High	High	High	High	High	High	High	High	High	High	High	High	High	High	High	1
FALSE	High	Master Protein	Q9NPD8	Ubiquitin-conjugating enzyme E2 T OS=Homo sapiens OX=9606 GN=UBE2T PE=1 SV=1	0	15.072	17	3	7	3	197	22.5	7.99	20.61	3	protein metabolism;DNA metabolism;other metabolic processes;stress response	nucleus	other molecular function	Pf00179	29089	ENSG00000077152	UBE2T	hsa:29089; Q2TU36; Q9NPD8	Synthesis of active ubiquitin: roles of E1 and E2 enzymes; Fanconi Anemia Pathway		2	0	803.5	726	828.7	886.4	624.9	657.2	595.1	678.2	510.8	401.3	336.6	400.4	523.4	411.9	555.5	579.8	488.2	576.9	High	High	High	High	High	High	High	High	High	High	High	High	High	High	High	High	High	High	1
FALSE	High	Master Protein	Q96FJ2	Dynein light chain 2, cytoplasmic OS=Homo sapiens OX=9606 GN=DYNLL2 PE=1 SV=1	0	10.812	33	2	7	2	89	10.3	7.37	23.62	2	other biological processes	plasma membrane;other membranes;cytosol;cytoskeleton;other cell component	other molecular function	Pf01221	140735	ENSG00000264364	DYNLL2	B2R5B4; hsa:140735; Q96FJ2	Separation of Sister Chromatids; MHC class II antigen presentation; Aggrephagy; HSP90 chaperone cycle for steroid hormone receptors (SHR) in the presence of ligand; HCMV Early Events; Resolution of Sister Chromatid Cohesion; RHO GTPases Activate Formins; EML4 and NUDC in mitotic spindle formation; Amplification of signal from unattached kinetochores via a MAD2 inhibitory signal; Intraflagellar transport; COPI-mediated anterograde transport; COPI-independent Golgi-to-ER retrograde traffic; Macroautophagy; Activation of BMF and translocation to mitochondria		15	0	804.4	818.3	886.9	832.9	567.6	573.4	583.9	732.4	501.9	691.6	607.6	629.2	678.7	546.5	745.8	682.4	652.4	774.5	High	High	High	High	High	High	High	High	High	High	High	High	High	High	High	High	High	High	1
FALSE	High	Master Protein	Q13610	Periodic tryptophan protein 1 homolog OS=Homo sapiens OX=9606 GN=PWP1 PE=1 SV=1	0	29.272	22	8	12	8	501	55.8	4.77	35.14	8	RNA metabolism OR transcription;other metabolic processes;other biological processes	ER/Golgi;nucleus;other cell component	other molecular function	Pf00400	11137	ENSG00000136045	PWP1	A8K3R6; hsa:11137; Q13610; Q7Z3X9			0	0	806.5	802.2	914.2	852.2	612.9	648.1	695.9	715.6	485.6	1083	700.7	780	1131.7	850.8	1159.5	1221.3	1265.9	1384.8	High	High	High	High	High	High	High	High	High	High	High	High	High	High	High	High	High	High	1
FALSE	High	Master Protein	O00422	Histone deacetylase complex subunit SAP18 OS=Homo sapiens OX=9606 GN=SAP18 PE=1 SV=1	0	16.651	39	6	18	6	153	17.6	9.35	48.13	6	RNA metabolism OR transcription;other metabolic processes;other biological processes	cytosol;nucleus;other cell component	other molecular function	Pf06487	10284	ENSG00000150459	SAP18	B2R494; hsa:10284; O00422; Q2TTR4; Q6IAW9; Q8N606; Q9UF14; X6RAL5	Potential therapeutics for SARS; HDACs deacetylate histones; NoRC negatively regulates rRNA expression; mRNA Splicing - Major Pathway		4	0	807.1	781	891.8	867.1	547.7	616.2	652.8	702.7	534.2	721.4	631.2	691.9	766.3	592.8	885.7	768.1	808.2	922.2	High	High	High	High	High	High	High	High	High	High	High	High	High	High	High	High	High	High	1
FALSE	High	Master Protein	Q9BZD4	Kinetochore protein Nuf2 OS=Homo sapiens OX=9606 GN=NUF2 PE=1 SV=2	0	9.629	7	4	5	4	464	54.3	8.27	13.21	4	cell cycle OR cell proliferation;cell organization and biogenesis;signal transduction;other biological processes	cytosol;nucleus;other cell component	cytoskeletal activity;other molecular function	Pf03800	83540	ENSG00000143228	NUF2	hsa:83540; Q8WU69; Q96HJ4; Q96Q78; Q9BZD4	Separation of Sister Chromatids; Resolution of Sister Chromatid Cohesion; RHO GTPases Activate Formins; EML4 and NUDC in mitotic spindle formation; Amplification of signal from unattached kinetochores via a MAD2 inhibitory signal		6	0	807.4	827.8	945.1	869.7	583.5	633.7	631.3	638.6	503.8	699.4	580.6	653.6	738.7	565.7	824.6	795.8	772.3	840.2	High	High	High	High	High	High	High	High	High	High	High	High	High	High	High	High	High	High	1
FALSE	High	Master Protein	P51649	Succinate-semialdehyde dehydrogenase, mitochondrial OS=Homo sapiens OX=9606 GN=ALDH5A1 PE=1 SV=2	0	23.569	14	7	13	7	535	57.2	8.28	33.87	7	cell-cell signaling;other metabolic processes;developmental processes	mitochondrion;other cell component	other molecular function	Pf00171	7915	ENSG00000112294	ALDH5A1	B2RD26; G5E949; hsa:7915; P51649; Q546H9; Q8N3W6	Degradation of GABA		1	0	808.5	864.2	903.3	811.8	602.8	618	598.9	721.9	574.1	919.5	799.7	896.9	902	725.1	1023.1	1015.2	1064.9	1146.3	High	High	High	High	High	High	High	High	High	High	High	High	High	High	High	High	High	High	1
FALSE	High	Master Protein	Q9H4A3	Serine/threonine-protein kinase WNK1 OS=Homo sapiens OX=9606 GN=WNK1 PE=1 SV=2	0	30.048	4	9	15	9	2382	250.6	6.34	30.84	9	cell organization and biogenesis;protein metabolism;other metabolic processes;stress response;transport;developmental processes;signal transduction;other biological processes	other membranes;cytosol;cytoskeleton;nucleus;other cell component	enzyme regulator activity;kinase activity;other molecular function	Pf00069, Pf12202	65125	ENSG00000060237	WNK1	A1L4B0; C5HTZ5; C5HTZ6; C5HTZ7; H6WZW3; hsa:65125; O15052; P54963; Q4VBX9; Q6IFS5; Q86WL5; Q8N673; Q96CZ6; Q9H4A3; Q9P1S9	Stimuli-sensing channels		1	0	808.9	763.2	828.3	806.5	504.9	534.2	584.1	726.3	542.5	860	742	834.8	931.5	770.2	1049.8	895.2	771.2	916.6	High	High	High	High	High	High	High	High	High	High	High	High	High	High	High	High	High	High	1
FALSE	High	Master Protein	Q6PGP7	Superkiller complex protein 3 OS=Homo sapiens OX=9606 GN=SKIC3 PE=1 SV=1	0	30.277	7	9	17	9	1564	175.4	7.53	33.55	9	cell organization and biogenesis;protein metabolism;RNA metabolism OR transcription;other metabolic processes	cytosol;nucleus;other cell component		Pf13181, Pf13432, Pf14559	9652	ENSG00000198677	SKIC3	hsa:9652; O15077; Q6PGP7; Q6PJI3	mRNA decay by 3' to 5' exoribonuclease		1	0	809.4	775.9	930	894.9	683	718.7	610.5	715.8	502	757.2	608.7	709.3	716.9	595.4	815.9	736.4	710.1	812.3	High	High	High	High	High	High	High	High	High	High	High	High	High	High	High	High	High	High	1
FALSE	High	Master Protein	P29590	Protein PML OS=Homo sapiens OX=9606 GN=PML PE=1 SV=3	0	24.771	9	7	8	7	882	97.5	6.21	19.72	7	cell cycle OR cell proliferation;cell organization and biogenesis;protein metabolism;other metabolic processes;stress response;transport;developmental processes;signal transduction;other biological processes	other membranes;cytosol;ER/Golgi;nucleus;other cytoplasmic organelle;other cell component	nucleic acid binding activity;other molecular function	Pf00097, Pf12126, Pf22586	5371	ENSG00000140464	PML	E9PBR7; hsa:5371; P29590; P29591; P29592; P29593; Q00755; Q15959; Q59FP9; Q8WUA0; Q96S41; Q9BPW2; Q9BWP7; Q9BZX6; Q9BZX7; Q9BZX8; Q9BZX9; Q9BZY0; Q9BZY2; Q9BZY3	Interferon gamma signaling; HCMV Early Events; SUMOylation of DNA damage response and repair proteins; SUMOylation of ubiquitinylation proteins; Regulation of TP53 Activity through Acetylation; Regulation of PTEN localization; Regulation of RUNX1 Expression and Activity		7	0	809.6	843.2	953.3	849	636.4	637.2	590.4	761.2	565.3	655.1	531.4	621.9	621.8	470.9	696.6	676.7	725.6	838.9	High	High	High	High	High	High	High	High	High	High	High	High	High	High	High	High	High	High	1
FALSE	High	Master Protein	O43815	Striatin OS=Homo sapiens OX=9606 GN=STRN PE=1 SV=4	0	42.63	17	11	13	11	780	86.1	5.27	41.88	11	cell organization and biogenesis;developmental processes;signal transduction;other biological processes	plasma membrane;other membranes;cytosol;other cell component	other molecular function	Pf00400, Pf08232	6801	ENSG00000115808	STRN	hsa:6801; O43815; Q3KP65; Q53TQ8; Q9NP38	Extra-nuclear estrogen signaling; PIP3 activates AKT signaling; ALK mutants bind TKIs; Signaling by ALK fusions and activated point mutants; Constitutive Signaling by Aberrant PI3K in Cancer; PI5P, PP2A and IER3 Regulate PI3K/AKT Signaling; Signaling by cytosolic PDGFRA and PDGFRB fusion proteins		7	0	809.8	771	904.5	768.8	574.1	625.7	597	741.6	557.6	688.2	619.3	669.3	654.2	582.7	771.1	696.7	728.9	842.2	High	High	High	High	High	High	High	High	High	High	High	High	High	High	High	High	High	High	1
FALSE	High	Master Protein	P43034	Platelet-activating factor acetylhydrolase IB subunit beta OS=Homo sapiens OX=9606 GN=PAFAH1B1 PE=1 SV=2	0	18.8	13	6	10	5	410	46.6	7.37	25.64	6	cell-cell signaling;cell cycle OR cell proliferation;cell organization and biogenesis;other metabolic processes;transport;developmental processes;signal transduction;other biological processes	other membranes;cytosol;cytoskeleton;nucleus;other cell component	cytoskeletal activity;other molecular function	Pf00400, Pf08513	5048	ENSG00000007168	PAFAH1B1	B2R7Q7; hsa:5048; P43034; Q8WZ88; Q8WZ89	AURKA Activation by TPX2; Separation of Sister Chromatids; Resolution of Sister Chromatid Cohesion; Recruitment of NuMA to mitotic centrosomes; RHO GTPases Activate Formins; COPI-independent Golgi-to-ER retrograde traffic; EML4 and NUDC in mitotic spindle formation; Regulation of PLK1 Activity at G2/M Transition; Loss of Nlp from mitotic centrosomes; Recruitment of mitotic centrosome proteins and complexes; Anchoring of the basal body to the plasma membrane; Amplification of signal from unattached kinetochores via a MAD2 inhibitory signal		14	1	810.4	807.4	869.1	966.9	769.5	814.3	667.4	809.1	601.9	629.2	556.8	608.2	662.2	529.9	750.8	681.8	648.1	734.4	High	High	High	High	High	High	High	High	High	High	High	High	High	High	High	High	High	High	1
FALSE	High	Master Protein	Q9BYD6	Large ribosomal subunit protein uL1m OS=Homo sapiens OX=9606 GN=MRPL1 PE=1 SV=2	0	22.769	23	6	13	6	325	36.9	8.78	37.37	6	protein metabolism;other metabolic processes	other membranes;mitochondrion;translational apparatus	other molecular function	Pf00687	65008	ENSG00000169288	MRPL1	A6NG03; hsa:65008; Q4W5B8; Q6IAG4; Q96BW3; Q9BYD6; Q9H793; Q9NRL5	Mitochondrial translation initiation; Mitochondrial translation elongation; Mitochondrial translation termination		3	0	810.6	824	946	866.1	629.1	669.9	624.4	705.7	533	980.2	911.1	1005.5	1033.5	822.8	1131.3	1061.7	1101.9	1186.6	High	High	High	High	High	High	High	High	High	High	High	High	High	High	High	High	High	High	1
FALSE	High	Master Protein	O60313	Dynamin-like 120 kDa protein, mitochondrial OS=Homo sapiens OX=9606 GN=OPA1 PE=1 SV=3	0	46.746	12	9	26	9	960	111.6	7.87	71.34	9	cell organization and biogenesis;other metabolic processes;stress response;transport;developmental processes;other biological processes	other membranes;cytosol;cytoskeleton;mitochondrion;nucleus;other cell component	cytoskeletal activity;other molecular function	Pf00350, Pf19434	4976	ENSG00000198836	OPA1	D3DNW4; E5KLJ5; E5KLJ6; E5KLJ7; E5KLK1; E5KLK2; hsa:4976; O60313	Mitochondrial protein degradation; Regulation of Apoptosis		2	0	812	824.6	1006.4	859.1	662.5	679.9	635.1	714	571.3	852.4	715.5	812.8	760.1	625	927.8	922.7	959	1051.6	High	High	High	High	High	High	High	High	High	High	High	High	High	High	High	High	High	High	1
FALSE	High	Master Protein	O75955	Flotillin-1 OS=Homo sapiens OX=9606 GN=FLOT1 PE=1 SV=3	0	23.692	16	6	10	6	427	47.3	7.49	31.96	6	cell organization and biogenesis;stress response;transport;developmental processes;signal transduction;other biological processes	plasma membrane;other membranes;cytoskeleton;other cytoplasmic organelle;other cell component	signal transduction activity or receptor binding;other molecular function	Pf01145	10211	ENSG00000137312; ENSG00000206379; ENSG00000206480; ENSG00000230143; ENSG00000232280	FLOT1	B4DVY7; hsa:10211; O75955; Q969J8; Q9UHW1; Q9UNV8	RHOC GTPase cycle; RHOA GTPase cycle; RHOB GTPase cycle; Regulation of necroptotic cell death; Synaptic adhesion-like molecules		6	0	812	834.9	932.7	873.2	594	662	652.9	713.5	538.7	1037.7	847.6	914.9	965	733.2	1026.8	1048	1085	1214.8	High	High	High	High	High	High	High	High	High	High	High	High	High	High	High	High	High	High	1
FALSE	High	Master Protein	P10321	HLA class I histocompatibility antigen, C alpha chain OS=Homo sapiens OX=9606 GN=HLA-C PE=1 SV=3	0	53.742	39	10	19	5	366	40.6	6.04	63.65	10	stress response;other biological processes	non-structural extracellular;plasma membrane;other membranes;ER/Golgi;other cytoplasmic organelle;other cell component	signal transduction activity or receptor binding;other molecular function	Pf00129, Pf06623, Pf07654	3107	ENSG00000204525	HLA-C	hsa:3107; O02863; O02864; O02865; O02866; O02958; O19505; O19652; O19676; O62879; O62882; O62883; O62888; O78060; O78061; O78062; O78063; O78067; O78068; O78069; O78072; O78083; O78090; O78091; O78149; O78165; O78166; O78178; O78202; O78203; O78211; O78214; P04222; P10321; P30499; P30500; P30501; P30502; P30503; P30504; P30505; P30506; P30507; P30508; P30509; P30510; P79498; Q07000; Q29631; Q29641; Q29643; Q29652; Q29743; Q29768; Q29862; Q29864; Q29865; Q29867; Q29921; Q29959; Q29960; Q29963; Q29986; Q29989; Q29990; Q29991; Q29992; Q29993; Q30192; Q31605; Q31627; Q860R1; Q860R2; Q95463; Q95603; Q95604; Q99528; Q9BD28; Q9GIK4; Q9GIK8; Q9GJ33; Q9MY30; Q9MY31; Q9MY35; Q9MY49; Q9MY74; Q9MYI3; Q9TNN7; Q9TNZ8; Q9TPS4; Q9TPV8; Q9TPX2; Q9TQB4; Q9TQJ5; Q9TQP9; Q9UM32; Q9UM33; Q9UM42; Q9UQS9	Neutrophil degranulation; Immunoregulatory interactions between a Lymphoid and a non-Lymphoid cell; DAP12 interactions; SARS-CoV-2 activates/modulates innate and adaptive immune responses; ER-Phagosome pathway; Interferon gamma signaling; Interferon alpha/beta signaling; Antigen Presentation: Folding, assembly and peptide loading of class I MHC; Endosomal/Vacuolar pathway		9	3	812.5	828.7	907.7	887.3	653.5	665.8	651.8	814.3	593.1	499.5	392.3	455.9	438.5	315.4	464.3	681.4	747.9	770.1	High	High	High	High	High	High	High	High	High	High	High	High	High	High	High	High	High	High	1
FALSE	High	Master Protein	Q9BU76	Multiple myeloma tumor-associated protein 2 OS=Homo sapiens OX=9606 GN=MMTAG2 PE=1 SV=1	0	19.143	21	5	10	5	263	29.4	10.02	22.82	5		non-structural extracellular;other cell component		Pf10159	79169	ENSG00000143793	MMTAG2	hsa:79169; Q6P5Y0; Q6ZTZ6; Q6ZWA6; Q8IZH3; Q9BU76	Neutrophil degranulation		1	0	815.6	828.9	927.1	752.3	526.2	557.1	640.3	746.5	584.6	987.3	694.6	823.8	830.8	628.9	942	980.3	1064.7	1187.2	High	High	High	High	High	High	High	High	High	High	High	High	High	High	High	High	High	High	1
FALSE	High	Master Protein	Q9UHD1	Cysteine and histidine-rich domain-containing protein 1 OS=Homo sapiens OX=9606 GN=CHORDC1 PE=1 SV=2	0	19.307	14	4	16	4	332	37.5	7.87	48.55	4	cell cycle OR cell proliferation;cell organization and biogenesis;protein metabolism;other metabolic processes;other biological processes		other molecular function	Pf04968, Pf04969	26973	ENSG00000110172; ENSG00000285023	CHORDC1	B2R6P8; hsa:26973; Q6IN49; Q8WVL9; Q9H3D6; Q9UHD1			0	0	818.1	799	921.1	898.9	549.6	603.4	570.9	761	535.8	897.1	759	848.1	922.8	775	1075.3	824.5	719.4	884.2	High	High	High	High	High	High	High	High	High	High	High	High	High	High	High	High	High	High	1
FALSE	High	Master Protein	Q9H074	Polyadenylate-binding protein-interacting protein 1 OS=Homo sapiens OX=9606 GN=PAIP1 PE=1 SV=1	0	20.379	8	4	11	4	479	53.5	4.81	27.25	4	protein metabolism;other metabolic processes;other biological processes	cytosol;other cell component	nucleic acid binding activity	Pf02854, Pf07145	10605	ENSG00000172239	PAIP1	A6NKV8; hsa:10605; O60455; Q96B61; Q9BS63; Q9H074	Deadenylation of mRNA; M-decay: degradation of maternal mRNAs by maternally stored factors; Z-decay: degradation of maternal mRNAs by zygotically expressed factors		3	0	819.8	783.8	974.9	902.5	607.2	753.8	639.2	694.8	486.2	756.5	755.6	874.3	835.6	739.5	940.4	887.8	807.2	882.5	High	High	High	High	High	High	High	High	High	High	High	High	High	High	High	High	High	High	1
FALSE	High	Master Protein	Q96SI9	Spermatid perinuclear RNA-binding protein OS=Homo sapiens OX=9606 GN=STRBP PE=1 SV=1	0	44.72	17	12	21	8	672	73.6	8.72	53.43	12	other biological processes	cytoskeleton;nucleus;other cell component	cytoskeletal activity;nucleic acid binding activity	Pf00035, Pf07528, Pf20965	55342	ENSG00000165209	STRBP	hsa:55342; Q32NB9; Q96SI9; Q9BUE1; Q9BXG4; Q9H0B4; Q9H7V1; Q9NUK4			0	0	820.3	827.1	972.6	819.5	533.9	584.3	644.2	732.4	534.9	883.6	622.9	683.6	783.3	500.4	838.7	922.7	1096.3	1166.3	High	High	High	High	High	High	High	High	High	High	High	High	High	High	High	High	High	High	1
FALSE	High	Master Protein	P62906	Large ribosomal subunit protein uL1 OS=Homo sapiens OX=9606 GN=RPL10A PE=1 SV=2	0	18.329	13	3	41	3	217	24.8	9.94	65.52	3	protein metabolism;other metabolic processes;other biological processes	cytosol;translational apparatus;other cell component	other molecular function	Pf00687	4736	ENSG00000198755	RPL10A	B2R801; hsa:4736; P52859; P53025; P62906; Q5TZT6; Q8J013	SRP-dependent cotranslational protein targeting to membrane; Regulation of expression of SLITs and ROBOs; L13a-mediated translational silencing of Ceruloplasmin expression; Formation of a pool of free 40S subunits; GTP hydrolysis and joining of the 60S ribosomal subunit; Major pathway of rRNA processing in the nucleolus and cytosol; Nonsense Mediated Decay (NMD) enhanced by the Exon Junction Complex (EJC); Viral mRNA Translation; Response of EIF2AK4 (GCN2) to amino acid deficiency; Peptide chain elongation; Selenocysteine synthesis; Eukaryotic Translation Termination; Nonsense Mediated Decay (NMD) independent of the Exon Junction Complex (EJC)		13	0	820.6	810.5	936.7	791.2	633.7	673	572.2	776.6	557.2	741.9	637.5	728.3	745.7	665.9	924.9	741.1	648.7	802.5	High	High	High	High	High	High	High	High	High	High	High	High	High	High	High	High	High	High	1
FALSE	High	Master Protein	P42566	Epidermal growth factor receptor substrate 15 OS=Homo sapiens OX=9606 GN=EPS15 PE=1 SV=2	0	46.435	19	12	17	12	896	98.6	4.64	48.11	12	cell organization and biogenesis;transport;other biological processes	plasma membrane;other membranes;cytosol;other cytoplasmic organelle;other cell component	other molecular function		2060	ENSG00000085832	EPS15	B2R8J7; D3DPJ2; hsa:2060; P42566; Q5SRH4	Cargo recognition for clathrin-mediated endocytosis; EGFR downregulation; Negative regulation of MET activity; InlB-mediated entry of Listeria monocytogenes into host cell		5	0	821.5	764.3	905.5	880.3	578.5	647.3	647.4	749.4	559.2	791.9	678.2	740.4	733.4	659.6	887.7	783.3	763.1	866.1	High	High	High	High	High	High	High	High	High	High	High	High	High	High	High	High	High	High	1
FALSE	High	Master Protein	Q8TCS8	Polyribonucleotide nucleotidyltransferase 1, mitochondrial OS=Homo sapiens OX=9606 GN=PNPT1 PE=1 SV=2	0	39.632	16	9	24	9	783	85.9	7.77	49	9	cell organization and biogenesis;RNA metabolism OR transcription;other metabolic processes;stress response;transport;developmental processes;other biological processes	other membranes;cytosol;mitochondrion;ER/Golgi;translational apparatus;other cytoplasmic organelle;other cell component	nucleic acid binding activity;other molecular function	Pf00013, Pf00575, Pf01138, Pf03725, Pf03726	87178	ENSG00000138035	PNPT1	hsa:87178; Q53SU0; Q68CN1; Q7Z7D1; Q8IWX1; Q8TCS8; Q96T05; Q9BRU3; Q9BVX0	Mitochondrial RNA degradation		1	0	822	813.3	967.1	882.7	575.7	702.6	705	712	537.6	735.2	594.4	681.4	784.9	569.5	832.1	798.8	826.3	884	High	High	High	High	High	High	High	High	High	High	High	High	High	High	High	High	High	High	1
FALSE	High	Master Protein	Q92597	Protein NDRG1 OS=Homo sapiens OX=9606 GN=NDRG1 PE=1 SV=1	0	17.017	13	4	6	4	394	42.8	5.82	24.18	4	cell organization and biogenesis;stress response;developmental processes;signal transduction;other biological processes	plasma membrane;other membranes;cytosol;cytoskeleton;nucleus;other cytoplasmic organelle;other cell component	cytoskeletal activity;other molecular function	Pf03096	10397	ENSG00000104419	NDRG1	B3KR80; B7Z446; hsa:10397; O15207; Q6IBG2; Q92597; Q9NYR6; Q9UK29	TP53 regulates transcription of several additional cell death genes whose specific roles in p53-dependent apoptosis remain uncertain		1	0	823.4	780	819.5	835.9	478.7	495.7	743.3	867.7	689.5	257.4	212.4	219.1	287.7	238.8	302.6	257.1	226.4	270.2	High	High	High	High	High	High	High	High	High	High	High	High	High	High	High	High	High	High	1
FALSE	High	Master Protein	Q9BY32	Inosine triphosphate pyrophosphatase OS=Homo sapiens OX=9606 GN=ITPA PE=1 SV=2	0	19.279	35	4	15	4	194	21.4	5.66	40.53	4	cell organization and biogenesis;other metabolic processes	cytosol;nucleus;other cell component	other molecular function	Pf01725	3704	ENSG00000125877	ITPA	A2A2N2; A4UIM5; B2BCH7; hsa:3704; O14878; Q5JWH4; Q9BY32; Q9BYN1; Q9BYX0; Q9H3H8	Purine catabolism; Ribavirin ADME		2	0	824	750.7	892.2	869.4	580.5	657.7	627.7	701.2	511.2	500.4	407.3	438.8	507.8	427	573.9	464.3	417.4	515.5	High	High	High	High	High	High	High	High	High	High	High	High	High	High	High	High	High	High	1
FALSE	High	Master Protein	Q9C0J8	pre-mRNA 3' end processing protein WDR33 OS=Homo sapiens OX=9606 GN=WDR33 PE=1 SV=2	0	26.912	6	7	12	7	1336	145.8	9.17	29.53	7	DNA metabolism;RNA metabolism OR transcription;other metabolic processes;stress response;other biological processes	nucleus;other cell component		Pf00400, Pf01391	55339	ENSG00000136709	WDR33	hsa:55339; Q05DP8; Q53FG9; Q587J1; Q69YF7; Q6NUQ0; Q9C0J8; Q9NUL1	mRNA 3'-end processing; RNA Polymerase II Transcription Termination; Processing of Intronless Pre-mRNAs; Transport of Mature mRNA Derived from an Intronless Transcript		5	0	824.8	844.2	988.8	849.7	689.1	697.9	617.7	694.2	539.9	869.7	700.7	785.7	733.5	589.6	917.9	909.7	1037.9	1106.7	High	High	High	High	High	High	High	High	High	High	High	High	High	High	High	High	High	High	1
FALSE	High	Master Protein	P51610	Host cell factor 1 OS=Homo sapiens OX=9606 GN=HCFC1 PE=1 SV=2	0	43.21	6	10	19	10	2035	208.6	7.46	56.61	10	cell organization and biogenesis;other biological processes	nucleus;other cell component	other molecular function	Pf01344, Pf13415, Pf13854	3054	ENSG00000172534	HCFC1	hsa:3054; P51610; Q6P4G5	Formation of WDR5-containing histone-modifying complexes; UCH proteinases; Transcriptional activation of mitochondrial biogenesis; HATs acetylate histones		4	0	825.8	814.3	919.3	857.9	644	690	643.8	757.7	557	869.5	750.7	816.4	866.6	697.5	1012.6	905.9	957.3	1096.6	High	High	High	High	High	High	High	High	High	High	High	High	High	High	High	High	High	High	1
FALSE	High	Master Protein	Q96P16	Regulation of nuclear pre-mRNA domain-containing protein 1A OS=Homo sapiens OX=9606 GN=RPRD1A PE=1 SV=1	0	14.754	15	4	7	4	312	35.7	7.55	26.93	4	RNA metabolism OR transcription;other metabolic processes	nucleus;other cell component	other molecular function	Pf04818, Pf16566	55197	ENSG00000141425	RPRD1A	A8KA42; B2RBA3; hsa:55197; Q7Z5G8; Q96FY9; Q96P16; Q9NVL4	RNA polymerase II transcribes snRNA genes		1	0	826.7	816	925.5	892.1	638.6	673.9	633.4	746.1	528.1	866.4	675.9	785	800	581.3	876.8	882.8	911.5	1052.7	High	High	High	High	High	High	High	High	High	High	High	High	High	High	High	High	High	High	1
FALSE	High	Master Protein	O00273	DNA fragmentation factor subunit alpha OS=Homo sapiens OX=9606 GN=DFFA PE=1 SV=1	0	40.862	47	8	17	8	331	36.5	4.79	60.79	8	cell organization and biogenesis;protein metabolism;DNA metabolism;other metabolic processes;other biological processes	plasma membrane;other membranes;cytosol;nucleus;other cell component	enzyme regulator activity;other molecular function	Pf02017, Pf09033	1676	ENSG00000160049	DFFA	hsa:1676; O00273; Q5T6G5; Q5T6G6; Q96I97; Q9Y6C6	Apoptosis induced DNA fragmentation		1	0	827.3	819.3	910.6	858.7	641.9	658	602.4	794.3	560.8	852.4	744.8	829.2	839	749.8	920.1	764.1	752	930.4	High	High	High	High	High	High	High	High	High	High	High	High	High	High	High	High	High	High	1
FALSE	High	Master Protein	Q99986	Serine/threonine-protein kinase VRK1 OS=Homo sapiens OX=9606 GN=VRK1 PE=1 SV=1	0	17.866	7	3	8	3	396	45.4	8.91	20.9	3	cell cycle OR cell proliferation;cell organization and biogenesis;protein metabolism;other metabolic processes;stress response;developmental processes;signal transduction;other biological processes	cytosol;ER/Golgi;nucleus;other cell component	nucleic acid binding activity;kinase activity;other molecular function	Pf00069	7443	ENSG00000100749	VRK1	hsa:7443; Q3SYL2; Q99986	Nuclear Envelope Breakdown; Initiation of Nuclear Envelope (NE) Reformation		2	0	827.9	726.6	904.1	877.7	582.2	578.7	561	650.9	466	553.6	511.7	553.6	606.5	482.7	734.5	554.3	528.3	661.5	High	High	High	High	High	High	High	High	High	High	High	High	High	High	High	High	High	High	1
FALSE	High	Master Protein	O96013	Serine/threonine-protein kinase PAK 4 OS=Homo sapiens OX=9606 GN=PAK4 PE=1 SV=1	0	23.114	10	5	13	5	591	64	9.73	27.91	5	cell organization and biogenesis;developmental processes;signal transduction;other biological processes	cytosol;ER/Golgi;other cell component	kinase activity;other molecular function	Pf00069, Pf00786	10298	ENSG00000130669	PAK4	B4DGG6; hsa:10298; O96013; Q8N4E1; Q8NCH5; Q8NDE3; Q9BU33; Q9ULS8	RHOG GTPase cycle; RAC2 GTPase cycle; CDC42 GTPase cycle; RAC1 GTPase cycle; RHOQ GTPase cycle; RAC3 GTPase cycle; RHOJ GTPase cycle; RHOV GTPase cycle; RHOU GTPase cycle; Activation of RAC1; RHOH GTPase cycle		11	0	830.8	822.1	919.8	814.8	755.2	769	642.6	714.8	558.3	577.9	518.9	582	656.7	525.8	754.5	684	624	741.8	High	High	High	High	High	High	High	High	High	High	High	High	High	High	High	High	High	High	1
FALSE	High	Master Protein	O00151	PDZ and LIM domain protein 1 OS=Homo sapiens OX=9606 GN=PDLIM1 PE=1 SV=4	0	25.484	19	5	18	5	329	36	7.02	60.83	5	cell organization and biogenesis;stress response;developmental processes;other biological processes	cytoskeleton;other cell component	cytoskeletal activity;other molecular function	Pf00412, Pf00595, Pf15936	9124	ENSG00000107438	PDLIM1	B2RBS6; hsa:9124; O00151; Q5VZH5; Q9BPZ9			0	0	831.7	839.7	894.7	926.5	554.2	584.7	631.2	827.5	648.8	556.1	525.2	561	536.3	538.6	650.9	526	494.9	586.7	High	High	High	High	High	High	High	High	High	High	High	High	High	High	High	High	High	High	1
FALSE	High	Master Protein	O43823	A-kinase anchor protein 8 OS=Homo sapiens OX=9606 GN=AKAP8 PE=1 SV=1	0	47.199	22	9	26	9	692	76.1	5.15	100.93	9	cell cycle OR cell proliferation;cell organization and biogenesis;stress response;transport;signal transduction;other biological processes	nucleus;other cell component	nucleic acid binding activity;other molecular function	Pf04988	10270	ENSG00000105127	AKAP8	hsa:10270; O43823			0	0	832.3	834.1	971	905.6	572.9	661.1	624.8	734.4	575.9	1085.1	734.5	874.3	914.6	642.5	1046.4	1051.5	1185.4	1238.7	High	High	High	High	High	High	High	High	High	High	High	High	High	High	High	High	High	High	1
FALSE	High	Master Protein	O75976	Carboxypeptidase D OS=Homo sapiens OX=9606 GN=CPD PE=1 SV=2	0	50.963	10	11	20	11	1380	152.8	6.05	57.44	11	protein metabolism;other metabolic processes	non-structural extracellular;plasma membrane;other membranes	other molecular function	Pf00246, Pf13620	1362	ENSG00000108582	CPD	B7Z7T9; B7ZAU4; F5GZH6; hsa:1362; O15377; O75976; Q86SH9; Q86XE6	Golgi Associated Vesicle Biogenesis; RND3 GTPase cycle; RND1 GTPase cycle		3	0	833.3	849	966.6	916	703.3	727.1	673.5	799.3	571	1059	870.9	964.3	947.9	774.5	1061.9	1122.4	1173	1273.1	High	High	High	High	High	High	High	High	High	High	High	High	High	High	High	High	High	High	1
FALSE	High	Master Protein	O43670	BUB3-interacting and GLEBS motif-containing protein ZNF207 OS=Homo sapiens OX=9606 GN=ZNF207 PE=1 SV=1	0	15.681	10	4	15	4	478	50.7	9.1	50.37	4	cell cycle OR cell proliferation;cell organization and biogenesis;signal transduction;other biological processes	cytoskeleton;nucleus;other cell component	cytoskeletal activity;nucleic acid binding activity;other molecular function		7756	ENSG00000010244	ZNF207	A8K6Y6; E1P660; E1P661; E1P662; hsa:7756; O43670; Q53XS9; Q96HW5; Q9BUQ7			0	0	834.3	855.4	947.8	867.8	736.2	679.9	689.8	781.6	594.6	852.5	677.2	751.7	849.8	682.9	939.8	761.5	731.8	866.6	High	High	High	High	High	High	High	High	High	High	High	High	High	High	High	High	High	High	1
FALSE	High	Master Protein	P39748	Flap endonuclease 1 OS=Homo sapiens OX=9606 GN=FEN1 PE=1 SV=1	0	37.391	21	7	29	7	380	42.6	8.62	107.03	7	cell cycle OR cell proliferation;cell organization and biogenesis;DNA metabolism;RNA metabolism OR transcription;other metabolic processes;stress response;other biological processes	mitochondrion;nucleus;other cell component	nucleic acid binding activity;other molecular function	Pf00752, Pf00867	2237	ENSG00000168496	FEN1	hsa:2237; P39748	HDR through MMEJ (alt-NHEJ); Early Phase of HIV Life Cycle; POLB-Dependent Long Patch Base Excision Repair; PCNA-Dependent Long Patch Base Excision Repair; Removal of the Flap Intermediate; Removal of the Flap Intermediate from the C-strand		6	0	835	818.1	943.7	1032.2	664.8	695.5	631.2	746.6	579.6	958.3	791.5	850.7	1055.9	866.7	1219.1	921.5	795.3	939.8	High	High	High	High	High	High	High	High	High	High	High	High	High	High	High	High	High	High	1
FALSE	High	Master Protein	P60983	Glia maturation factor beta OS=Homo sapiens OX=9606 GN=GMFB PE=1 SV=2	0	14.065	27	3	5	3	142	16.7	5.29	19.01	3	protein metabolism;other metabolic processes;developmental processes;signal transduction;other biological processes	cytoskeleton	signal transduction activity or receptor binding;enzyme regulator activity;cytoskeletal activity;other molecular function	Pf00241	2764	ENSG00000197045	GMFB	B2R499; hsa:2764; P17774; P60983; Q9BS35			0	0	835.3	742.8	844.9	875.5	500.1	543.9	606.7	793	557.6	718.6	654.8	699.9	764.7	711.5	761.6	658.3	543.5	667.3	High	High	High	High	High	High	High	High	High	High	High	High	High	High	High	High	High	High	1
FALSE	High	Master Protein	Q9H078	Mitochondrial disaggregase OS=Homo sapiens OX=9606 GN=CLPB PE=1 SV=1	0	27.57	10	6	10	6	707	78.7	9.01	33.52	6	stress response;signal transduction;other biological processes	mitochondrion;other cell component	other molecular function	Pf07724, Pf10431, Pf12796	81570	ENSG00000162129	CLPB	B4DXJ7; B4DXP7; B4DXW4; E7EWN6; F8W7P6; hsa:81570; Q8ND11; Q9H078; Q9H8Y0			0	0	835.8	846.9	998.8	907.8	727.7	781.1	703.1	827.5	614.6	1026.3	878.1	948.3	1026.5	785.4	1167.6	1219.6	1303.2	1391.6	High	High	High	High	High	High	High	High	High	High	High	High	High	High	High	High	High	High	1
FALSE	High	Master Protein	P07686	Beta-hexosaminidase subunit beta OS=Homo sapiens OX=9606 GN=HEXB PE=1 SV=4	0	21.613	13	6	10	6	556	63.1	6.76	31.22	6	cell organization and biogenesis;protein metabolism;other metabolic processes;developmental processes;other biological processes	non-structural extracellular;other cytoplasmic organelle;other cell component	other molecular function	Pf00728, Pf14845	3074	ENSG00000049860	HEXB	hsa:3074; P07686	Neutrophil degranulation; CS/DS degradation; Hyaluronan uptake and degradation; Glycosphingolipid catabolism; Keratan sulfate degradation; Defective HEXB causes GM2G2		6	0	835.8	849.2	939.1	810.8	668.5	683.8	558.7	730.7	566.1	673.7	620.3	698.7	573.6	500.4	714.3	676.2	797.6	877.8	High	High	High	High	High	High	High	High	High	High	High	High	High	High	High	High	High	High	1
FALSE	High	Master Protein	Q96HY6	DDRGK domain-containing protein 1 OS=Homo sapiens OX=9606 GN=DDRGK1 PE=1 SV=2	0	34.737	32	7	37	7	314	35.6	5.12	116.63	7	cell organization and biogenesis;protein metabolism;other metabolic processes;stress response;developmental processes;other biological processes	other membranes;ER/Golgi;nucleus;other cell component	other molecular function	Pf09756	65992	ENSG00000198171	DDRGK1	A6NIU5; C9JSZ5; hsa:65992; Q96HY6; Q9BW47	RHOA GTPase cycle		1	0	836.2	863.6	944.9	938.3	731.1	764.5	647.8	787.4	599	797.8	685.1	759.9	742.1	617.8	832	815.5	818	939.9	High	High	High	High	High	High	High	High	High	High	High	High	High	High	High	High	High	High	1
FALSE	High	Master Protein	Q9H0C8	Integrin-linked kinase-associated serine/threonine phosphatase 2C OS=Homo sapiens OX=9606 GN=ILKAP PE=1 SV=1	0	26.762	21	7	9	7	392	42.9	7.09	27.33	7		other cell component	other molecular function	Pf00481	80895	ENSG00000132323	ILKAP	B3KM39; hsa:80895; Q9H0C8			0	0	837.1	843.1	936.1	904.6	674.3	699.2	654.1	728	570.3	876.4	793.5	847	937.5	798.7	1140.8	868.7	765.8	930	High	High	High	High	High	High	High	High	High	High	High	High	High	High	High	High	High	High	1
FALSE	High	Master Protein	O15400	Syntaxin-7 OS=Homo sapiens OX=9606 GN=STX7 PE=1 SV=4	0	32.683	30	5	25	5	261	29.8	5.55	72.75	5	cell organization and biogenesis;transport;other biological processes	plasma membrane;other membranes;ER/Golgi;other cytoplasmic organelle;other cell component	other molecular function	Pf05739, Pf14523	8417	ENSG00000079950	STX7	E1P579; hsa:8417; O15400; Q5SZW2; Q96ES9			0	0	839.3	840.1	925.9	888.4	624.5	683.6	691.5	861.4	594	1001.4	868.2	875.5	908.2	835.2	1005.8	1033.7	1024.6	1087.9	High	High	High	High	High	High	High	High	High	High	High	High	High	High	High	High	High	High	1
FALSE	High	Master Protein	P50402	Emerin OS=Homo sapiens OX=9606 GN=EMD PE=1 SV=1	0	32.45	45	7	15	7	254	29	5.5	50.36	7	cell organization and biogenesis;other biological processes	other membranes;cytosol;cytoskeleton;ER/Golgi;nucleus;other cell component	cytoskeletal activity	Pf03020	2010	ENSG00000102119	EMD	hsa:2010; P50402; Q6FI02	Initiation of Nuclear Envelope (NE) Reformation; Depolymerization of the Nuclear Lamina; RHOG GTPase cycle; RAC1 GTPase cycle; RAC2 GTPase cycle; RAC3 GTPase cycle; RHOD GTPase cycle; Insertion of tail-anchored proteins into the endoplasmic reticulum membrane		9	0	839.8	833.3	916.7	928.7	730.1	783.7	652.4	763.1	565.8	873.7	699.2	765.8	801.5	638.3	867.2	894.1	969.5	1062.4	High	High	High	High	High	High	High	High	High	High	High	High	High	High	High	High	High	High	1	Acetyl [N-Term]
FALSE	High	Master Protein	Q9HA77	Probable cysteine--tRNA ligase, mitochondrial OS=Homo sapiens OX=9606 GN=CARS2 PE=1 SV=1	0	19.605	7	4	7	4	564	62.2	8.34	18.98	4	protein metabolism;RNA metabolism OR transcription;other metabolic processes	mitochondrion;other cell component	other molecular function	Pf01406	79587	ENSG00000134905	CARS2	hsa:79587; Q8NI84; Q96IV4; Q9HA77	Mitochondrial tRNA aminoacylation		1	0	840.2	907.7	1009.2	896	763.6	836.8	651.4	736.2	570.4	690.6	604.2	681.5	652.4	519.8	760.3	714.1	778.3	846.1	High	High	High	High	High	High	High	High	High	High	High	High	High	High	High	High	High	High	1
FALSE	High	Master Protein	Q01081	Splicing factor U2AF 35 kDa subunit OS=Homo sapiens OX=9606 GN=U2AF1 PE=1 SV=3	0	27.613	36	6	9	6	240	27.9	8.81	26.19	6	RNA metabolism OR transcription;other metabolic processes	nucleus	nucleic acid binding activity;other molecular function	Pf00076, Pf00642	102724594; 7307	ENSG00000160201	U2AF1	hsa:102724594; hsa:7307; Q01081; Q701P4; Q71RF1	mRNA 3'-end processing; RNA Polymerase II Transcription Termination; mRNA Splicing - Major Pathway; Transport of Mature mRNA derived from an Intron-Containing Transcript		4	0	840.7	832.4	922.7	937.2	624.9	643.9	610.1	734.5	591.3	1200	867	970.7	964.3	780.2	1110.7	1048.8	1113.2	1299.9	High	High	High	High	High	High	High	High	High	High	High	High	High	High	High	High	High	High	1
FALSE	High	Master Protein	P31942	Heterogeneous nuclear ribonucleoprotein H3 OS=Homo sapiens OX=9606 GN=HNRNPH3 PE=1 SV=2	0	33.732	21	5	24	5	346	36.9	6.87	50.34	5	RNA metabolism OR transcription;other metabolic processes;other biological processes	nucleus;other cell component		Pf00076	3189	ENSG00000096746	HNRNPH3	A8K682; B3KRE1; hsa:3189; P31942; Q9BSX1; Q9NP53; Q9NP96; Q9NPA7; Q9NPI4; Q9UFU4; Q9Y4J5			0	0	840.9	828.2	959.6	903.9	609.4	652.4	638.5	769.7	619.4	933.7	770.8	937.9	906.5	676.1	1003.9	997.6	1130.4	1254.8	High	High	High	High	High	High	High	High	High	High	High	High	High	High	High	High	High	High	1
FALSE	High	Master Protein	Q8IY37	Probable ATP-dependent RNA helicase DHX37 OS=Homo sapiens OX=9606 GN=DHX37 PE=1 SV=1	0	18.581	6	6	10	6	1157	129.5	8.1	22.39	6	cell organization and biogenesis;RNA metabolism OR transcription;other metabolic processes;developmental processes;other biological processes	other membranes;nucleus;other cell component	nucleic acid binding activity;other molecular function	Pf00270, Pf00271, Pf04408, Pf07717, Pf21010	57647	ENSG00000150990	DHX37	hsa:57647; Q8IY37; Q9BUI7; Q9P211	Major pathway of rRNA processing in the nucleolus and cytosol; rRNA modification in the nucleus and cytosol		2	0	841.8	864.5	961.2	877.9	722.3	775.7	634.5	857.7	579.2	742	604.7	671.9	708	564.9	794	767.3	885.1	954.6	High	High	High	High	High	High	High	High	High	High	High	High	High	High	High	High	High	High	1
FALSE	High	Master Protein	P85037	Forkhead box protein K1 OS=Homo sapiens OX=9606 GN=FOXK1 PE=1 SV=1	0	15.251	6	5	7	4	733	75.4	9.32	16.79	5	other metabolic processes;stress response;other biological processes	nucleus;other cell component	nucleic acid binding activity;other molecular function	Pf00250, Pf00498	221937	ENSG00000164916	FOXK1	hsa:221937; P85037	UCH proteinases		1	1	842.5	866.2	992.5	894.6	627	674.1	652.4	780.4	592.3	965.2	800	947.8	1077.6	791.8	1160.9	1119.9	1074	1249.7	High	High	High	High	High	High	High	High	High	High	High	High	High	High	High	High	High	High	1
FALSE	High	Master Protein	Q13363	C-terminal-binding protein 1 OS=Homo sapiens OX=9606 GN=CTBP1 PE=1 SV=2	0	18.826	13	6	10	4	440	47.5	6.77	21.12	6	protein metabolism;other metabolic processes;transport;other biological processes	nucleus;other cell component	other molecular function	Pf00389, Pf02826	1487	ENSG00000159692	CTBP1	hsa:1487; Q13363; Q4W5N3; Q7Z2Q5	SUMOylation of transcription cofactors; Deactivation of the beta-catenin transactivating complex; Repression of WNT target genes; Signaling by TCF7L2 mutants	Ectoderm differentiation	5	2	842.7	805.9	958.1	921.4	630.5	708.4	652.3	754.9	590.5	761.3	694.6	807.2	796.6	628.7	959.8	820.9	892.9	988.2	High	High	High	High	High	High	High	High	High	High	High	High	High	High	High	High	High	High	1
FALSE	High	Master Protein	Q15417	Calponin-3 OS=Homo sapiens OX=9606 GN=CNN3 PE=1 SV=1	0	34.051	20	6	19	6	329	36.4	6.05	53.85	6	cell organization and biogenesis;other biological processes	cytosol;cytoskeleton	cytoskeletal activity;other molecular function	Pf00307, Pf00402	1266	ENSG00000117519	CNN3	B4DFK6; B4DP09; F8WA86; hsa:1266; Q15417; Q6FHA7			0	0	844.2	857.1	951.5	929.6	732.9	756.7	698.7	860.7	672.1	976.4	821.9	905.1	1002.3	892.7	1147.1	933.8	841.7	973.9	High	High	High	High	High	High	High	High	High	High	High	High	High	High	High	High	High	High	1
FALSE	High	Master Protein	Q96BK5	PIN2/TERF1-interacting telomerase inhibitor 1 OS=Homo sapiens OX=9606 GN=PINX1 PE=1 SV=2	0	18.223	18	5	12	5	328	37	9.6	36.71	5	cell cycle OR cell proliferation;cell organization and biogenesis;DNA metabolism;other metabolic processes;other biological processes	cytoskeleton;mitochondrion;nucleus;other cell component	enzyme regulator activity;nucleic acid binding activity;other molecular function	Pf01585	54984	ENSG00000254093; ENSG00000284764	PINX1	B2R9B1; hsa:54984; Q548A5; Q6QWG9; Q7Z7J8; Q96BK5; Q96QD7; Q9HBU7; Q9NWW2			0	0	845.6	892.3	1003.7	907.6	729.4	748.1	646	814	589.2	867.7	664.7	777.1	843.3	678.6	992.4	882.7	892.7	1095.4	High	High	High	High	High	High	High	High	High	High	High	High	High	High	High	High	High	High	1
FALSE	High	Master Protein	Q08209	Protein phosphatase 3 catalytic subunit alpha OS=Homo sapiens OX=9606 GN=PPP3CA PE=1 SV=1	0	23.821	11	6	13	3	521	58.7	5.86	31.95	6	cell-cell signaling;cell cycle OR cell proliferation;cell organization and biogenesis;protein metabolism;other metabolic processes;stress response;transport;developmental processes;signal transduction;other biological processes	plasma membrane;other membranes;cytosol;cytoskeleton;mitochondrion;nucleus;other cell component	other molecular function	Pf00149	5530	ENSG00000138814	PPP3CA	A1A441; A8K3B7; A8W6Z7; A8W6Z8; B5BUA2; hsa:5530; Q08209; Q8TAW9	DARPP-32 events; FCERI mediated Ca+2 mobilization; Ca2+ pathway; CLEC7A (Dectin-1) induces NFAT activation; Calcineurin activates NFAT		5	3	846.8	833.1	958.4	950.6	671.6	705.2	683.9	810.5	606	813.5	741.7	841.7	914.7	724.7	993	853.7	818.9	1009.1	High	High	High	High	High	High	High	High	High	High	High	High	High	High	High	High	High	High	1
FALSE	High	Master Protein	Q12888	TP53-binding protein 1 OS=Homo sapiens OX=9606 GN=TP53BP1 PE=1 SV=2	0	41.504	7	10	16	10	1972	213.4	4.7	44.25	10	cell organization and biogenesis;DNA metabolism;other metabolic processes;stress response;signal transduction;other biological processes	nucleus;other cell component	nucleic acid binding activity;other molecular function	Pf09038, Pf18428	7158	ENSG00000067369	TP53BP1	F8VY86; hsa:7158; Q12888; Q2M1Z7; Q4LE46; Q5FWZ3; Q7Z3U4	Recruitment and ATM-mediated phosphorylation of repair and signaling proteins at DNA double strand breaks; Processing of DNA double-strand break ends; G2/M DNA damage checkpoint; Nonhomologous End-Joining (NHEJ); SUMOylation of transcription factors		5	0	848	895.7	977.3	964.6	750.9	826	714.7	876.3	622.7	1095.4	854.6	854.2	918.8	696.7	1055.3	1088.6	1154	1266.4	High	High	High	High	High	High	High	High	High	High	High	High	High	High	High	High	High	High	1
FALSE	High	Master Protein	Q9H3G5	Probable serine carboxypeptidase CPVL OS=Homo sapiens OX=9606 GN=CPVL PE=1 SV=2	0	11.525	8	4	7	4	476	54.1	5.62	18.26	4	protein metabolism		other molecular function	Pf00450	54504	ENSG00000106066	CPVL	A4D1A4; hsa:54504; Q6UX20; Q8NBL7; Q96AR7; Q9H3G5; Q9HB41			0	0	848.3	866.3	924.8	827.9	731.8	767.3	623.1	757.9	553	868.7	751.4	847.3	852.3	637	954.4	1006.9	1072.1	1142.7	High	High	High	High	High	High	High	High	High	High	High	High	High	High	High	High	High	High	1
FALSE	High	Master Protein	Q9UJS0	Electrogenic aspartate/glutamate antiporter SLC25A13, mitochondrial OS=Homo sapiens OX=9606 GN=SLC25A13 PE=1 SV=2	0	43.138	17	10	18	6	675	74.1	8.62	52.29	10	other metabolic processes;transport;other biological processes	plasma membrane;other membranes;mitochondrion	transporter activity;other molecular function	Pf00153	10165	ENSG00000004864	SLC25A13	hsa:10165; O14566; O14575; Q546F9; Q9NZW1; Q9UJS0; Q9UNI7	Mitochondrial protein import; Aspartate and asparagine metabolism; Malate-aspartate shuttle		3	4	849.3	883.8	1016.4	898.6	710.6	774.8	638.7	739.2	573.9	904.8	715.8	822.5	775.3	639.9	956.3	887.6	906.8	990.9	High	High	High	High	High	High	High	High	High	High	High	High	High	High	High	High	High	High	1
FALSE	High	Master Protein	Q9UBE0	SUMO-activating enzyme subunit 1 OS=Homo sapiens OX=9606 GN=SAE1 PE=1 SV=1	0	25.889	25	6	14	6	346	38.4	5.3	45.52	6	protein metabolism;other metabolic processes;other biological processes	nucleus;other cell component	enzyme regulator activity;other molecular function	Pf00899	10055	ENSG00000142230	SAE1	B2RDP5; B3KMQ2; F5GXX7; G3XAK6; hsa:10055; O95717; Q9P020; Q9UBE0	SUMO is conjugated to E1 (UBA2:SAE1); SUMO is transferred from E1 to E2 (UBE2I, UBC9)		2	0	850.2	856.3	928.5	954.9	582.9	683.3	694.4	753.7	552.5	788.3	726.1	795.4	867	722.2	1017.8	739.6	673	846.4	High	High	High	High	High	High	High	High	High	High	High	High	High	High	High	High	High	High	1
FALSE	High	Master Protein	Q13601	KRR1 small subunit processome component homolog OS=Homo sapiens OX=9606 GN=KRR1 PE=1 SV=4	0	19.971	14	6	13	6	381	43.6	9.77	31.99	6	RNA metabolism OR transcription;other metabolic processes;other biological processes	nucleus;other cell component		Pf17903, Pf21800	11103	ENSG00000111615	KRR1	A0FIK6; A0JLP0; B2R989; E7EUQ0; hsa:11103; Q13601; Q8NEA8; Q8TC37; Q96AT5	Major pathway of rRNA processing in the nucleolus and cytosol; rRNA modification in the nucleus and cytosol		2	0	850.2	812.7	985.8	907.9	591.7	677.3	639.3	741.7	559.7	1003.4	729.8	858.4	888.8	637.2	936.8	1046.1	1147.4	1292.9	High	High	High	High	High	High	High	High	High	High	High	High	High	High	High	High	High	High	1
FALSE	High	Master Protein	Q13572	Inositol-tetrakisphosphate 1-kinase OS=Homo sapiens OX=9606 GN=ITPK1 PE=1 SV=2	0	15.187	6	2	13	2	414	45.6	6.16	15.48	2	other metabolic processes;stress response;developmental processes;signal transduction;other biological processes	plasma membrane;other membranes;cytosol	kinase activity;other molecular function	Pf05770, Pf17927	3705	ENSG00000100605; ENSG00000274958	ITPK1	hsa:3705; Q13572; Q9BTL6; Q9H2E7	Factors involved in megakaryocyte development and platelet production; Synthesis of IP3 and IP4 in the cytosol; Synthesis of pyrophosphates in the cytosol		3	0	852.4	848	884.9	921.6	948.6	892.9	572.7	781.9	598.2	494.7	478.5	544.8	470.5	469.4	595	503.3	500.9	586.1	High	High	High	High	High	High	High	High	High	High	High	High	High	High	High	High	High	High	1
FALSE	High	Master Protein	P35222	Catenin beta-1 OS=Homo sapiens OX=9606 GN=CTNNB1 PE=1 SV=1	0	42.378	17	10	18	8	781	85.4	5.86	44.01	10	cell adhesion;cell-cell signaling;cell cycle OR cell proliferation;cell organization and biogenesis;protein metabolism;RNA metabolism OR transcription;other metabolic processes;transport;developmental processes;signal transduction;other biological processes	plasma membrane;other membranes;cytosol;cytoskeleton;nucleus;other cell component	signal transduction activity or receptor binding;other molecular function	Pf00514	1499	ENSG00000168036	CTNNB1	A8K1L7; hsa:1499; P35222; Q8NEW9; Q8NI94; Q9H391	Somitogenesis; Deactivation of the beta-catenin transactivating complex; InlA-mediated entry of Listeria monocytogenes into host cells; RHO GTPases activate IQGAPs; Formation of paraxial mesoderm; Synthesis, secretion, and inactivation of Glucagon-like Peptide-1 (GLP-1); Formation of axial mesoderm; High laminar flow shear stress activates signaling by PIEZO1 and PECAM1:CDH5:KDR in endothelial cells; Myogenesis; Transcriptional Regulation by VENTX; Regulation of MITF-M-dependent genes involved in pigmentation; Ca2+ pathway; Disassembly of the destruction complex and recruitment of AXIN to the membrane; Transcriptional and post-translational regulation of MITF-M expression and activity; Beta-catenin phosphorylation cascade; Signaling by GSK3beta mutants; CTNNB1 S33 mutants aren't phosphorylated; CTNNB1 S37 mutants aren't phosphorylated; CTNNB1 S45 mutants aren't phosphorylated; CTNNB1 T41 mutants aren't phosphorylated; Cardiogenesis; Germ layer formation at gastrulation; Formation of definitive endoderm; VEGFR2 mediated vascular permeability; Adherens junctions interactions; Regulation of CDH11 function; Regulation of CDH19 Expression and Function; CDH11 homotypic and heterotypic interactions; Regulation of MITF-M-dependent genes involved in cell cycle and proliferation; Binding of TCF/LEF:CTNNB1 to target gene promoters; RUNX3 regulates WNT signaling; Specification of the neural plate border; Formation of the nephric duct; Apoptotic cleavage of cell adhesion proteins; LRR FLII-interacting protein 1 (LRRFIP1) activates type I IFN production	Ectoderm differentiation	39	2	853.1	828.3	1002.1	905.2	660.1	750.8	629.3	735.5	562.3	943.4	826.9	942.8	828	733.6	980	1152.9	1215.1	1374.4	High	High	High	High	High	High	High	High	High	High	High	High	High	High	High	High	High	High	1
FALSE	High	Master Protein	O43617	Trafficking protein particle complex subunit 3 OS=Homo sapiens OX=9606 GN=TRAPPC3 PE=1 SV=1	0	8.612	15	3	6	3	180	20.3	4.96	14.79	3	cell organization and biogenesis;transport	other membranes;cytosol;ER/Golgi;other cytoplasmic organelle;other cell component		Pf04051	27095	ENSG00000054116	TRAPPC3	A6NDN0; B2RDN2; D3DPS2; hsa:27095; O43617	COPII-mediated vesicle transport; RAB GEFs exchange GTP for GDP on RABs		2	0	853.4	795.9	946.7	895.6	776.1	781	661	709.8	534.5	673	536.4	667.8	739.4	601.5	836.3	745.7	653.9	778.9	High	High	High	High	High	High	High	High	High	High	High	High	High	High	High	High	High	High	1
FALSE	High	Master Protein	P78318	Immunoglobulin-binding protein 1 OS=Homo sapiens OX=9606 GN=IGBP1 PE=1 SV=1	0	26.479	26	7	19	7	339	39.2	5.38	40.01	7	signal transduction;other biological processes	cytosol;other cell component	enzyme regulator activity;other molecular function	Pf04177	3476	ENSG00000089289	IGBP1	hsa:3476; P78318; Q8TAB2			0	0	854.7	812.5	875.3	919.2	634.7	710.3	638.8	758.8	553.9	748.5	598.9	709.5	818.7	639.3	874.4	723.6	653.6	742.9	High	High	High	High	High	High	High	High	High	High	High	High	High	High	High	High	High	High	1
FALSE	High	Master Protein	Q9NX40	OCIA domain-containing protein 1 OS=Homo sapiens OX=9606 GN=OCIAD1 PE=1 SV=1	0	14.893	17	4	7	4	245	27.6	7.49	20.06	4	transport;other biological processes	ER/Golgi;other cytoplasmic organelle		Pf07051	54940	ENSG00000109180	OCIAD1	C9K030; G8JLN7; hsa:54940; Q9BZE8; Q9NX40			0	0	854.8	888.6	983.7	886.3	727.4	746.8	689.7	776.1	608.2	780.4	681.4	792.4	800.1	659.1	833.1	973.7	1049.9	1117.3	High	High	High	High	High	High	High	High	High	High	High	High	High	High	High	High	High	High	1
FALSE	High	Master Protein	P14324	Farnesyl pyrophosphate synthase OS=Homo sapiens OX=9606 GN=FDPS PE=1 SV=4	0	16.065	9	3	7	3	419	48.2	6.15	30.77	3	other metabolic processes	cytosol;nucleus;other cell component	other molecular function	Pf00348	2224	ENSG00000160752	FDPS	D3DV91; E9PCI9; hsa:2224; P14324; Q96G29	Activation of gene expression by SREBF (SREBP); Cholesterol biosynthesis		2	0	856.4	833.4	951.9	1002.3	667.3	762.9	673.1	702.2	523.7	655.2	496.2	588.2	651.4	549.5	728.7	639.7	574.4	687.4	High	High	High	High	High	High	High	High	High	High	High	High	High	High	High	High	High	High	1
FALSE	High	Master Protein	Q9UMX5	Neudesin OS=Homo sapiens OX=9606 GN=NENF PE=1 SV=1	0	20.158	31	5	9	5	172	18.8	5.69	30.45	5	signal transduction;other biological processes	non-structural extracellular;other membranes;mitochondrion;ER/Golgi;other cell component	signal transduction activity or receptor binding;other molecular function	Pf00173	29937	ENSG00000117691	NENF	A1KYQ8; hsa:29937; Q53FZ6; Q5TM90; Q9UMX5			0	0	856.6	820.4	941.2	838.7	607.3	687	634.2	758.7	537.8	777.3	700.9	752.9	730.8	664.3	832	830.5	923.1	959.1	High	High	High	High	High	High	High	High	High	High	High	High	High	High	High	High	High	High	1
FALSE	High	Master Protein	O15116	U6 snRNA-associated Sm-like protein LSm1 OS=Homo sapiens OX=9606 GN=LSM1 PE=1 SV=1	0	16.426	42	4	11	4	133	15.2	5.22	28.54	4	RNA metabolism OR transcription;other metabolic processes;developmental processes;other biological processes	cytosol;nucleus;other cell component	nucleic acid binding activity	Pf01423	27257	ENSG00000175324	LSM1	B2R5E6; hsa:27257; O15116	mRNA decay by 5' to 3' exoribonuclease		1	0	857.2	815.7	942	905.4	643.5	716.3	628.5	741.3	485.7	676.8	588	653.7	645.8	550.8	757.2	680.8	665.4	759.7	High	High	High	High	High	High	High	High	High	High	High	High	High	High	High	High	High	High	1
FALSE	High	Master Protein	Q9BTC0	Death-inducer obliterator 1 OS=Homo sapiens OX=9606 GN=DIDO1 PE=1 SV=5	0	38.916	6	12	15	12	2240	243.7	7.88	36.54	12	RNA metabolism OR transcription;other metabolic processes;signal transduction	cytoskeleton;nucleus;other cell component	other molecular function	Pf00628, Pf07500, Pf07744	11083	ENSG00000101191	DIDO1	A8MY65; B9EH82; E1P5I1; hsa:11083; O15043; Q3ZTL7; Q3ZTL8; Q4VXS1; Q4VXS2; Q4VXV8; Q4VXV9; Q96D72; Q9BQW0; Q9BTC0; Q9BW03; Q9H4G6; Q9H4G7; Q9NTU8; Q9NUM8; Q9UFB6			0	0	857.4	877.2	954.5	840.1	696.3	686.2	596.3	750	581.8	1077.3	817.9	934	933.1	691.7	1038.9	1177.3	1326.5	1458.6	High	High	High	High	High	High	High	High	High	High	High	High	High	High	High	High	High	High	1
FALSE	High	Master Protein	P46063	ATP-dependent DNA helicase Q1 OS=Homo sapiens OX=9606 GN=RECQL PE=1 SV=3	0	28.934	14	7	17	7	649	73.4	7.88	44.37	7	cell organization and biogenesis;DNA metabolism;other metabolic processes;stress response	nucleus;other cell component	nucleic acid binding activity;other molecular function	Pf00270, Pf00271, Pf16124	5965	ENSG00000004700	RECQL	A8K6G2; hsa:5965; P46063			0	0	857.4	866.7	975.8	968.1	619.5	645	631.8	736.2	564.1	749.6	674.3	776.1	785.9	651.2	938.5	693.9	565	700.9	High	High	High	High	High	High	High	High	High	High	High	High	High	High	High	High	High	High	1	Met-loss+Acetyl [N-Term]
FALSE	High	Master Protein	Q96QK1	Vacuolar protein sorting-associated protein 35 OS=Homo sapiens OX=9606 GN=VPS35 PE=1 SV=2	0	31.037	15	8	22	8	796	91.6	5.49	53.26	8	cell organization and biogenesis;transport;signal transduction;other biological processes	other membranes;cytosol;other cytoplasmic organelle;other cell component	signal transduction activity or receptor binding	Pf03635	55737	ENSG00000069329	VPS35	hsa:55737; Q561W2; Q96QK1; Q9H016; Q9H096; Q9H4P3; Q9H8J0; Q9NRS7; Q9NVG2; Q9NX80; Q9NZK2	WNT ligand biogenesis and trafficking		1	0	857.5	846.2	988.1	938.8	576.1	617.9	634.4	785.4	577.8	829	678.8	791.4	806.4	645.9	913.3	809.1	752.8	889	High	High	High	High	High	High	High	High	High	High	High	High	High	High	High	High	High	High	1	Met-loss [N-Term]
FALSE	High	Master Protein	Q9NTK5	Obg-like ATPase 1 OS=Homo sapiens OX=9606 GN=OLA1 PE=1 SV=2	0	43.914	29	8	31	8	396	44.7	7.81	70.27	8	other metabolic processes	non-structural extracellular;cytosol;cytoskeleton;nucleus;other cell component	translation activity;other molecular function	Pf01926, Pf06071	29789	ENSG00000138430	OLA1	D7EHM2; hsa:29789; Q5BJD7; Q8NCI8; Q96CU1; Q96SV2; Q9NTK5; Q9P1D3; Q9UNY9; Q9Y6G4	Platelet degranulation		1	0	859.1	818.2	970.2	933	643.8	735.4	643.2	735.6	492.5	728.7	581.9	679.1	754.2	630.6	838.6	704.3	635.3	788.6	High	High	High	High	High	High	High	High	High	High	High	High	High	High	High	High	High	High	1
FALSE	High	Master Protein	P60981	Destrin OS=Homo sapiens OX=9606 GN=DSTN PE=1 SV=3	0	28.086	38	5	20	5	165	18.5	7.85	50.41	5	cell organization and biogenesis;other biological processes	cytoskeleton;other cell component	cytoskeletal activity	Pf00241	11034	ENSG00000125868	DSTN	B2R6N2; B4DYA6; hsa:11034; P18282; P60981; Q5W166; Q6IAW2			0	0	859.5	792.4	979.8	1105	683.7	774.2	725.3	749.8	526.4	710.5	617.5	638.9	786	632.5	843.9	681.4	692.1	765.4	High	High	High	High	High	High	High	High	High	High	High	High	High	High	High	High	High	High	1
FALSE	High	Master Protein	P24666	Low molecular weight phosphotyrosine protein phosphatase OS=Homo sapiens OX=9606 GN=ACP1 PE=1 SV=3	0	28.815	58	6	26	6	158	18	6.74	86.03	6		plasma membrane;other membranes;cytosol;other cell component	other molecular function	Pf01451	52	ENSG00000143727	ACP1	A8K1L9; B5MCC7; hsa:52; P24666; P24667; Q16035; Q16036; Q16725; Q3KQX8; Q53RU0			0	0	860	856.5	973.2	956	728.9	752.6	705.9	793.1	586.5	714.8	576.4	606.7	659.4	584.8	717.2	612.2	558.1	680	High	High	High	High	High	High	High	High	High	High	High	High	High	High	High	High	High	High	1
FALSE	High	Master Protein	Q9P0K7	Ankycorbin OS=Homo sapiens OX=9606 GN=RAI14 PE=1 SV=2	0	44.382	14	11	17	11	980	110	6.21	56.99	11	other biological processes	cytosol;cytoskeleton;nucleus;other cell component		Pf12796	26064	ENSG00000039560	RAI14	E9PED3; hsa:26064; Q6V1W9; Q7Z5I4; Q7Z733; Q9P0K7; Q9P2L2; Q9Y3T5			0	0	860.3	845.9	1005	920	611.7	681.2	697.8	825.8	580.7	932.5	779.1	870.1	898.2	729.1	1044.7	1052.3	1091.4	1141.9	High	High	High	High	High	High	High	High	High	High	High	High	High	High	High	High	High	High	1
FALSE	High	Master Protein	Q9Y285	Phenylalanine--tRNA ligase alpha subunit OS=Homo sapiens OX=9606 GN=FARSA PE=1 SV=3	0	36.635	21	7	38	7	508	57.5	7.8	101.22	7	cell organization and biogenesis;protein metabolism;RNA metabolism OR transcription;other metabolic processes	cytosol;other cell component	nucleic acid binding activity;other molecular function	Pf01409, Pf18552, Pf18553, Pf18554	2193	ENSG00000179115	FARSA	B4E363; hsa:2193; Q9NSD8; Q9Y285; Q9Y4W8	Cytosolic tRNA aminoacylation		1	0	862	769.8	978.1	966.7	708	749.4	639.9	781.7	583.3	560.4	492	576.5	536.3	459.9	641.3	531.1	521.3	605.9	High	High	High	High	High	High	High	High	High	High	High	High	High	High	High	High	High	High	1
FALSE	High	Master Protein	P54725	UV excision repair protein RAD23 homolog A OS=Homo sapiens OX=9606 GN=RAD23A PE=1 SV=1	0	25.483	25	6	16	6	363	39.6	4.58	48.28	6	protein metabolism;DNA metabolism;other metabolic processes;stress response;other biological processes	cytosol;ER/Golgi;nucleus;other cell component	nucleic acid binding activity;other molecular function	Pf00240, Pf00627, Pf09280	5886	ENSG00000179262	RAD23A	hsa:5886; K7ESE3; P54725; Q59EU8; Q5M7Z1	Josephin domain DUBs; Formation of Incision Complex in GG-NER; DNA Damage Recognition in GG-NER		3	0	863.6	823.6	957.5	869.6	575.6	647.4	548	636.1	507.8	634.5	552.4	591.9	709.2	630.5	763.1	630.2	590.6	659.7	High	High	High	High	High	High	High	High	High	High	High	High	High	High	High	High	High	High	1
FALSE	High	Master Protein	Q9UJU6	Drebrin-like protein OS=Homo sapiens OX=9606 GN=DBNL PE=1 SV=1	0	44.09	28	8	22	8	430	48.2	5.05	82.46	8	cell organization and biogenesis;transport;developmental processes;signal transduction;other biological processes	non-structural extracellular;plasma membrane;other membranes;cytosol;cytoskeleton;ER/Golgi;other cytoplasmic organelle;other cell component	enzyme regulator activity;cytoskeletal activity;other molecular function	Pf00241, Pf14604	28988	ENSG00000136279	DBNL	A4D2I9; B4DDP6; B4DEM2; C9J7P1; hsa:28988; P84070; Q6IAI8; Q96F30; Q96K74; Q9HBN8; Q9NR72; Q9UJU6	Neutrophil degranulation; Neurexins and neuroligins; Caspase-mediated cleavage of cytoskeletal proteins		3	0	863.9	869.4	972.8	910.9	669.5	714.7	662.9	775	563	1130	762.2	857.2	932.1	763.1	1059.4	913.7	923.4	992	High	High	High	High	High	High	High	High	High	High	High	High	High	High	High	High	High	High	1
FALSE	High	Master Protein	Q8TCT9	Minor histocompatibility antigen H13 OS=Homo sapiens OX=9606 GN=HM13 PE=1 SV=1	0	22.228	15	5	10	5	377	41.5	6.43	27.1	5	protein metabolism;other metabolic processes;stress response;transport;developmental processes	plasma membrane;other membranes;ER/Golgi;other cell component	other molecular function	Pf04258	81502	ENSG00000101294	HM13	B2RAY5; E1P5L3; hsa:81502; Q15K36; Q540H8; Q5JWP2; Q5JWP3; Q5JWP4; Q5JWP5; Q7Z4F2; Q86Y35; Q8TCT9; Q95H87; Q9H110; Q9H111	Regulation of HMOX1 expression and activity		1	0	864.9	905.7	1114.1	1292.7	821	932.1	785.4	776.4	629.4	1462.7	940.7	1082.1	1376.4	917.5	1416.1	1538.6	1667	1694.6	High	High	High	High	High	High	High	High	High	High	High	High	High	High	High	High	High	High	1
FALSE	High	Master Protein	O14777	Kinetochore protein NDC80 homolog OS=Homo sapiens OX=9606 GN=NDC80 PE=1 SV=1	0	26.508	13	9	14	9	642	73.9	5.6	34.08	9	cell cycle OR cell proliferation;cell organization and biogenesis;signal transduction;other biological processes	cytosol;cytoskeleton;nucleus;other cell component	cytoskeletal activity;other molecular function	Pf03801, Pf18077	10403	ENSG00000080986	NDC80	hsa:10403; O14777; Q6PJX2	Separation of Sister Chromatids; Resolution of Sister Chromatid Cohesion; RHO GTPases Activate Formins; EML4 and NUDC in mitotic spindle formation; Amplification of signal from unattached kinetochores via a MAD2 inhibitory signal		6	0	865.6	841.8	940.1	885.7	587.5	645.5	596.8	712.4	522.8	725	595.4	684.2	722.5	569.9	812.3	836.5	716.7	861	High	High	High	High	High	High	High	High	High	High	High	High	High	High	High	High	High	High	1
FALSE	High	Master Protein	P27216	Annexin A13 OS=Homo sapiens OX=9606 GN=ANXA13 PE=1 SV=3	0	6.461	5	2	7	1	316	35.4	5.6	19.24	2	other biological processes	plasma membrane;other membranes;ER/Golgi;nucleus;other cell component	other molecular function	Pf00191	312	ENSG00000104537	ANXA13	hsa:312; P27216; Q9BQR5			0	0	865.9	896.8	1046.6	987.3	620.8	777.6	949.2	840	556.7	842.7	735.2	736.7	888.8	869.2	979.2	805.7	750.4	818.3	High	High	High	High	High	High	High	High	High	High	High	High	High	High	High	High	High	High	1
FALSE	High	Master Protein	Q13045	Protein flightless-1 homolog OS=Homo sapiens OX=9606 GN=FLII PE=1 SV=2	0	46.496	11	11	33	11	1269	144.7	6.05	86.7	11	cell organization and biogenesis;other biological processes	cytosol;cytoskeleton;nucleus;other cell component	cytoskeletal activity;other molecular function	Pf00560, Pf00626, Pf12799, Pf13855	2314	ENSG00000177731; ENSG00000284571	FLII	B4DIL0; F5H407; hsa:2314; J3QLG3; Q13045			0	0	866.1	821.3	940.9	920.3	692.5	745.1	643.3	741.8	561.8	808	659.3	775.5	801.8	648.2	942.6	830.6	715.1	854.2	High	High	High	High	High	High	High	High	High	High	High	High	High	High	High	High	High	High	1
FALSE	High	Master Protein	Q02809	Procollagen-lysine,2-oxoglutarate 5-dioxygenase 1 OS=Homo sapiens OX=9606 GN=PLOD1 PE=1 SV=2	0	31.406	14	8	20	8	727	83.5	6.95	49.43	8	protein metabolism;other metabolic processes;stress response;other biological processes	other membranes;ER/Golgi;other cell component	other molecular function	Pf03171	5351	ENSG00000083444	PLOD1	B4DR87; hsa:5351; Q02809; Q96AV9; Q9H132	Collagen biosynthesis and modifying enzymes		1	0	866.2	892.4	1019.3	946.1	644.1	691.9	653.2	746.4	560.5	701.7	628.1	670.5	756.2	607.8	868.9	886.5	886.5	961.6	High	High	High	High	High	High	High	High	High	High	High	High	High	High	High	High	High	High	1
FALSE	High	Master Protein	P61224	Ras-related protein Rap-1b OS=Homo sapiens OX=9606 GN=RAP1B PE=1 SV=1	0	31.533	33	4	54	2	184	20.8	5.78	129.65	4	cell cycle OR cell proliferation;cell organization and biogenesis;transport;signal transduction;other biological processes	plasma membrane;other membranes;cytosol;other cytoplasmic organelle;other cell component	other molecular function	Pf00071	5908	ENSG00000127314	RAP1B	B2R5Z2; B4DQI8; B4DW74; B4DW94; hsa:5908; P09526; P61224; Q502X3; Q5TZR4; Q6DCA1; Q6LES0	Neutrophil degranulation; Gene and protein expression by JAK-STAT signaling after Interleukin-12 stimulation; Signaling by BRAF and RAF1 fusions; Signaling by moderate kinase activity BRAF mutants; Paradoxical activation of RAF signaling by kinase inactive BRAF; Signaling downstream of RAS mutants; Signaling by RAF1 mutants; Rap1 signalling; MAP2K and MAPK activation; Signaling by high-kinase activity BRAF mutants; GRB2:SOS provides linkage to MAPK signaling for Integrins ; p130Cas linkage to MAPK signaling for integrins; MET activates RAP1 and RAC1		14	2	867.2	905.9	1070.6	902	684.9	726.4	664.9	802.8	573.9	963.9	702.3	806	901	665.9	1021.4	1082.5	1082.7	1220.8	High	High	High	High	High	High	High	High	High	High	High	High	High	High	High	High	High	High	1
FALSE	High	Master Protein	P61457	Pterin-4-alpha-carbinolamine dehydratase OS=Homo sapiens OX=9606 GN=PCBD1 PE=1 SV=2	0	16.803	39	4	10	4	104	12	6.8	29.62	4	other metabolic processes;other biological processes	cytosol;nucleus	other molecular function	Pf01329	5092	ENSG00000166228	PCBD1	hsa:5092; P61457; P70519; P80095; Q9D930	Phenylalanine metabolism		1	0	868.5	774.3	1002.9	1007.4	629	838.3	808.6	794.5	621.6	496.7	510.5	496.1	599	472.5	619.6	595.8	488.1	608.7	High	High	High	High	High	High	High	High	High	High	High	High	High	High	High	High	High	High	1
FALSE	High	Master Protein	Q92979	Ribosomal RNA small subunit methyltransferase NEP1 OS=Homo sapiens OX=9606 GN=EMG1 PE=1 SV=4	0	25.052	27	6	15	6	244	26.7	9.17	24.32	6	cell organization and biogenesis;RNA metabolism OR transcription;other metabolic processes;developmental processes;other biological processes	nucleus;other cell component	nucleic acid binding activity;other molecular function	Pf03587	10436	ENSG00000126749	EMG1	hsa:10436; O00675; O00726; Q92979	Major pathway of rRNA processing in the nucleolus and cytosol; rRNA modification in the nucleus and cytosol		2	0	868.9	954	1049.3	986.4	724.4	736.6	636.1	756.8	540.2	938.3	847.6	950.6	1045.6	745.1	1192.9	1179.5	1318.4	1448.8	High	High	High	High	High	High	High	High	High	High	High	High	High	High	High	High	High	High	1
FALSE	High	Master Protein	P46379	Large proline-rich protein BAG6 OS=Homo sapiens OX=9606 GN=BAG6 PE=1 SV=2	0	46.143	14	10	20	10	1132	119.3	5.6	56.93	10	cell cycle OR cell proliferation;cell organization and biogenesis;protein metabolism;other metabolic processes;stress response;developmental processes;signal transduction;other biological processes	non-structural extracellular;other membranes;cytosol;nucleus;other cell component	signal transduction activity or receptor binding;translation activity;other molecular function	Pf00240, Pf12057, Pf20960	7917	ENSG00000096155; ENSG00000204463; ENSG00000227761; ENSG00000228760; ENSG00000229524; ENSG00000233348; ENSG00000234651	BAG6	A2ADJ7; A3KQ42; A3KQ44; A6NGY6; A6PWF7; B0UX84; B4DZ12; B4E3V4; E7EMZ4; F8VXY4; hsa:7917; O95874; P46379; Q5HYL9; Q5SQ35; Q5SQ36; Q5SQ37; Q5SQ41; Q5SRP8; Q5SRP9; Q5STC1; Q5STX1; Q5STX3; Q96SA6; Q9BCN4	Insertion of tail-anchored proteins into the endoplasmic reticulum membrane		1	0	869	866.9	967.4	983.2	688.5	761.5	684.6	850.2	612.1	839	703.4	810.9	917.6	746.9	1012.8	918.1	828.5	923.5	High	High	High	High	High	High	High	High	High	High	High	High	High	High	High	High	High	High	1
FALSE	High	Master Protein	Q13155	Aminoacyl tRNA synthase complex-interacting multifunctional protein 2 OS=Homo sapiens OX=9606 GN=AIMP2 PE=1 SV=2	0	31.917	24	5	12	5	320	35.3	8.22	43.69	5	cell organization and biogenesis;protein metabolism;other metabolic processes;developmental processes;other biological processes	cytosol;nucleus;other cell component	other molecular function	Pf00043, Pf16780, Pf18569	7965	ENSG00000106305	AIMP2	F8W950; hsa:7965; Q13155; Q75MR1; Q96CZ5; Q9P1L2	Transcriptional and post-translational regulation of MITF-M expression and activity; Selenoamino acid metabolism; Cytosolic tRNA aminoacylation		3	0	869.4	889.5	981.8	925.8	609.1	665.8	618.4	802.8	580	860.1	677	802.8	812.7	657.4	917.6	840.9	763.4	915.6	High	High	High	High	High	High	High	High	High	High	High	High	High	High	High	High	High	High	1
FALSE	High	Master Protein	P22061	Protein-L-isoaspartate(D-aspartate) O-methyltransferase OS=Homo sapiens OX=9606 GN=PCMT1 PE=1 SV=4	0	25.711	20	4	14	4	227	24.6	7.21	40.96	4	protein metabolism;other metabolic processes	cytosol;other cell component	other molecular function	Pf01135	5110	ENSG00000120265	PCMT1	A8K109; hsa:5110; J3KP72; P22061; Q14661; Q16556; Q5VYC1; Q5VYC2; Q93061; Q96II9; Q99625; Q9BQV7; Q9BQV8; Q9NP03	Protein repair		1	0	870	873.1	985.6	971.1	767.4	803.1	690.9	811.2	581.4	974	726.3	814.8	888.8	764.4	972.2	808.1	674.9	853.1	High	High	High	High	High	High	High	High	High	High	High	High	High	High	High	High	High	High	1
FALSE	High	Master Protein	Q9NXG2	THUMP domain-containing protein 1 OS=Homo sapiens OX=9606 GN=THUMPD1 PE=1 SV=2	0	29.343	23	8	12	8	353	39.3	7.88	33.58	8	RNA metabolism OR transcription;other metabolic processes	nucleus		Pf02926	55623	ENSG00000066654	THUMPD1	hsa:55623; Q9BWC3; Q9NXG2	rRNA modification in the nucleus and cytosol		1	0	871.2	870	995.7	972	588.5	671.6	720.1	832.9	598.7	981.4	934.4	962.5	1159	924.6	1294.8	1068.4	879	1059.5	High	High	High	High	High	High	High	High	High	High	High	High	High	High	High	High	High	High	1
FALSE	High	Master Protein	Q16851	UTP--glucose-1-phosphate uridylyltransferase OS=Homo sapiens OX=9606 GN=UGP2 PE=1 SV=5	0	27.662	14	6	12	6	508	56.9	8.15	41.28	6	other metabolic processes;developmental processes	cytosol;other cell component	other molecular function	Pf01704	7360	ENSG00000169764	UGP2	hsa:7360; Q07131; Q0P6K2; Q16851; Q86Y81; Q9BU15	Glycogen synthesis; Formation of the active cofactor, UDP-glucuronate		2	0	871.5	864.1	1007.6	1011.5	729.7	792.4	811.7	849.3	636.4	653.2	584.7	646.1	668.1	567.2	788.5	698.8	653.7	776.5	High	High	High	High	High	High	High	High	High	High	High	High	High	High	High	High	High	High	1
FALSE	High	Master Protein	Q9NR28	Diablo IAP-binding mitochondrial protein OS=Homo sapiens OX=9606 GN=DIABLO PE=1 SV=1	0	29.432	35	6	17	6	239	27.1	5.9	60.81	6	signal transduction;other biological processes	plasma membrane;other membranes;cytosol;mitochondrion		Pf09057	56616	ENSG00000184047	DIABLO	B2RDQ0; hsa:56616; Q6W3F3; Q96LV0; Q9BT11; Q9HAV6; Q9NR28	Regulation of the apoptosome activity; SMAC (DIABLO) binds to IAPs ; SMAC(DIABLO)-mediated dissociation of IAP:caspase complexes ; Release of apoptotic factors from the mitochondria		5	0	872.7	884.9	1067.5	936.8	723.3	843	747.3	776.1	580.5	1096.5	802.3	850	1069.7	760.8	1158.8	1146.4	1155.8	1202.2	High	High	High	High	High	High	High	High	High	High	High	High	High	High	High	High	High	High	1
FALSE	High	Master Protein	P05204	Non-histone chromosomal protein HMG-17 OS=Homo sapiens OX=9606 GN=HMGN2 PE=1 SV=3	0	13.966	22	2	17	2	90	9.4	9.99	39.38	2	cell organization and biogenesis;stress response;other biological processes	non-structural extracellular;nucleus;other cell component	nucleic acid binding activity;other molecular function	Pf01101	3151	ENSG00000198830	HMGN2	hsa:3151; P05204; Q0VGD5; Q6FGI5; Q96C64			0	0	872.9	801.7	950.7	984.7	484	547.2	624.7	825.1	624.3	1291.9	1098.2	1156.2	1326.8	1103.1	1449.4	1356.2	1390	1627.6	High	High	High	High	High	High	High	High	High	High	High	High	High	High	High	High	High	High	1
FALSE	High	Master Protein	Q5T4S7	E3 ubiquitin-protein ligase UBR4 OS=Homo sapiens OX=9606 GN=UBR4 PE=1 SV=1	0	59.55	5	16	23	16	5183	573.5	6.04	55	16	cell organization and biogenesis;protein metabolism;other metabolic processes;stress response;other biological processes	plasma membrane;other membranes;cytosol;cytoskeleton;nucleus;other cytoplasmic organelle;other cell component	other molecular function	Pf02207, Pf13764, Pf19423	23352	ENSG00000127481	UBR4	A8MPT2; A8MQ33; A8MQB1; hsa:23352; O60646; O75050; Q4QRK5; Q5T4S7; Q5T4S8; Q5T4S9; Q5TBN8; Q5TBP2; Q6DKH8; Q6P4A4; Q7L8P7; Q8IXJ4; Q8TDN5; Q8WV67; Q9HA46; Q9P2N9; Q9UG82	Antigen processing: Ubiquitination & Proteasome degradation; Neutrophil degranulation		2	0	873.2	850.4	995.9	909.4	629.6	697.1	638.6	723.9	556.1	813.8	712.5	751.9	781	624.6	847.1	752.5	726	818.7	High	High	High	High	High	High	High	High	High	High	High	High	High	High	High	High	High	High	1
FALSE	High	Master Protein	Q99747	Gamma-soluble NSF attachment protein OS=Homo sapiens OX=9606 GN=NAPG PE=1 SV=1	0	24.136	27	7	9	7	312	34.7	5.41	21.86	7	cell organization and biogenesis;transport;other biological processes	other membranes;mitochondrion;ER/Golgi	other molecular function	Pf14938	8774	ENSG00000134265	NAPG	B4DFC9; hsa:8774; Q99747; Q9BUV1	COPII-mediated vesicle transport; COPI-mediated anterograde transport; COPI-dependent Golgi-to-ER retrograde traffic; Intra-Golgi traffic; Retrograde transport at the Trans-Golgi-Network		5	0	873.7	876.7	966.7	972.1	642.6	675.2	638	793.9	588.9	728.7	624.2	653.7	776.1	597.9	835.7	775.7	786.6	856.7	High	High	High	High	High	High	High	High	High	High	High	High	High	High	High	High	High	High	1
FALSE	High	Master Protein	O75116	Rho-associated protein kinase 2 OS=Homo sapiens OX=9606 GN=ROCK2 PE=1 SV=4	0	36.553	10	13	17	10	1388	160.8	6.02	36.16	13	cell cycle OR cell proliferation;cell organization and biogenesis;protein metabolism;other metabolic processes;stress response;developmental processes;signal transduction;other biological processes	plasma membrane;other membranes;cytosol;cytoskeleton;nucleus;other cell component	enzyme regulator activity;cytoskeletal activity;kinase activity;other molecular function	Pf00069, Pf08912	9475	ENSG00000134318	ROCK2	hsa:9475; O75116; Q53QZ0; Q53SJ7; Q9UQN5	Potential therapeutics for SARS; RHOC GTPase cycle; RHOA GTPase cycle; G alpha (12/13) signalling events; RHOB GTPase cycle; EPHB-mediated forward signaling; VEGFA-VEGFR2 Pathway; EPHA-mediated growth cone collapse; Sema4D induced cell migration and growth-cone collapse; RHO GTPases Activate ROCKs; RHOBTB1 GTPase cycle; RHOH GTPase cycle		12	0	874.2	833.2	979.3	919	640	689.4	700.5	723.2	560	827	682.2	765.5	901.9	704.9	1006.6	904.7	909.1	982.6	High	High	High	High	High	High	High	High	High	High	High	High	High	High	High	High	High	High	1
FALSE	High	Master Protein	O00264	Membrane-associated progesterone receptor component 1 OS=Homo sapiens OX=9606 GN=PGRMC1 PE=1 SV=3	0	29.794	30	5	22	5	195	21.7	4.7	77.07	5	other metabolic processes;other biological processes	non-structural extracellular;plasma membrane;other membranes;mitochondrion;ER/Golgi;other cell component	other molecular function	Pf00173	10857	ENSG00000101856	PGRMC1	B7Z1L3; hsa:10857; O00264; Q9UGJ9	Neutrophil degranulation		1	0	874.4	881.2	959.7	883.7	703.9	707	644.5	855.8	673.3	663.4	623.7	620	634.5	511.6	661.1	729.8	809.7	808	High	High	High	High	High	High	High	High	High	High	High	High	High	High	High	High	High	High	1
FALSE	High	Master Protein	Q8N6T3	ADP-ribosylation factor GTPase-activating protein 1 OS=Homo sapiens OX=9606 GN=ARFGAP1 PE=1 SV=2	0	20.702	17	5	13	5	406	44.6	5.66	42.6	5	transport;other biological processes	other membranes;cytosol;ER/Golgi;other cell component	enzyme regulator activity;other molecular function	Pf01412	55738	ENSG00000101199	ARFGAP1	B7Z3U0; B7Z8H8; B7ZBI3; E1P5I9; E7EV62; hsa:55738; Q6PK71; Q8N6T3; Q96KC4; Q96T02; Q9NSU3; Q9NVF6; Q9UIL0	COPI-dependent Golgi-to-ER retrograde traffic; COPI-mediated anterograde transport; Clathrin-mediated endocytosis; XBP1(S) activates chaperone genes		4	0	875.7	824.9	950.5	1039	807.3	795.6	662.2	796	544.7	899.5	724.7	837.7	850.2	743.4	1037.9	802.6	797.9	951	High	High	High	High	High	High	High	High	High	High	High	High	High	High	High	High	High	High	1
FALSE	High	Master Protein	Q7Z2T5	TRMT1-like protein OS=Homo sapiens OX=9606 GN=TRMT1L PE=1 SV=2	0	15.42	6	4	8	4	733	81.7	7.88	22.67	4	RNA metabolism OR transcription;other metabolic processes	nucleus	nucleic acid binding activity;other molecular function	Pf02005	81627	ENSG00000121486	TRMT1L	hsa:81627; Q5TEN0; Q6ZMX0; Q7Z2T5; Q8IWH5; Q8NC68; Q9BZQ1			0	0	876.9	860.8	978	874	558	597.6	649	779.5	572.7	1190.1	651.8	697.5	753.4	653.9	857	766.4	729.2	858.3	High	High	High	High	High	High	High	High	High	High	High	High	High	High	High	High	High	High	1
FALSE	High	Master Protein	O75190	DnaJ homolog subfamily B member 6 OS=Homo sapiens OX=9606 GN=DNAJB6 PE=1 SV=2	0	15.738	13	4	7	4	326	36.1	9.16	18.16	4	cell adhesion;cell organization and biogenesis;protein metabolism;other metabolic processes;developmental processes;other biological processes	cytosol;cytoskeleton;nucleus;other cell component	nucleic acid binding activity;other molecular function	Pf00226	10049	ENSG00000105993	DNAJB6	A4D232; A8K7D8; A8KAG0; B4DN73; E9PCZ2; hsa:10049; O75190; O95806; Q53EN8; Q59EF2; Q6FIC8; Q75MA2; Q9UIK6	Regulation of HSF1-mediated heat shock response		1	0	878.1	833.2	1031.3	912.6	569.8	693.2	680	703.6	511.5	640.9	557.1	621.9	744.2	640	852.4	870.5	769.6	940.1	High	High	High	High	High	High	High	High	High	High	High	High	High	High	High	High	High	High	1
FALSE	High	Master Protein	O95292	Vesicle-associated membrane protein-associated protein B/C OS=Homo sapiens OX=9606 GN=VAPB PE=1 SV=3	0	8.059	8	2	3	2	243	27.2	7.3	10.59	2	cell organization and biogenesis;stress response;transport;signal transduction;other biological processes	plasma membrane;other membranes;ER/Golgi;other cell component	cytoskeletal activity;other molecular function	Pf00635	9217	ENSG00000124164	VAPB	A2A2F2; hsa:9217; O95292; O95293; Q9P0H0	RHOC GTPase cycle; RHOA GTPase cycle; RHOG GTPase cycle; Sphingolipid de novo biosynthesis; RAC2 GTPase cycle; RHOD GTPase cycle		6	0	879.7	874.4	1034.9	892.8	533.9	569.3	649.6	841.2	634.9	1218.5	965.3	1062.5	1139.6	845.4	1183.9	1352.3	1458	1483	High	High	High	High	High	High	High	High	High	High	High	High	High	High	High	High	High	High	1
FALSE	High	Master Protein	Q9Y2Z4	Tyrosine--tRNA ligase, mitochondrial OS=Homo sapiens OX=9606 GN=YARS2 PE=1 SV=2	0	20.65	14	6	10	6	477	53.2	8.98	29.11	6	protein metabolism;RNA metabolism OR transcription;other metabolic processes	cytosol;mitochondrion;nucleus	nucleic acid binding activity;other molecular function	Pf00579	51067	ENSG00000139131	YARS2	D3DUW8; hsa:51067; Q9H817; Q9Y2Z4	Mitochondrial tRNA aminoacylation		1	0	879.9	900.1	1071.6	940.8	695.8	746.4	699.3	804.9	640.9	916	765.4	895.2	869.5	692.8	1009.6	981	959.4	1086.3	High	High	High	High	High	High	High	High	High	High	High	High	High	High	High	High	High	High	1
FALSE	High	Master Protein	P62854	Small ribosomal subunit protein eS26 OS=Homo sapiens OX=9606 GN=RPS26 PE=1 SV=3	0	17.861	21	2	17	2	115	13	11	41.68	2	protein metabolism;other metabolic processes;other biological processes	other membranes;cytosol;ER/Golgi;translational apparatus;nucleus;other cell component	nucleic acid binding activity;other molecular function	Pf01283	6231	ENSG00000197728	RPS26	hsa:6231; P02383; P62854; P70394; Q06722; Q3MHD8; Q6IRY4	Major pathway of rRNA processing in the nucleolus and cytosol; L13a-mediated translational silencing of Ceruloplasmin expression; Translation initiation complex formation; Formation of a pool of free 40S subunits; Formation of the ternary complex, and subsequently, the 43S complex; Ribosomal scanning and start codon recognition; GTP hydrolysis and joining of the 60S ribosomal subunit; SARS-CoV-2 modulates host translation machinery; Regulation of expression of SLITs and ROBOs; Nonsense Mediated Decay (NMD) enhanced by the Exon Junction Complex (EJC); SRP-dependent cotranslational protein targeting to membrane; Viral mRNA Translation; Response of EIF2AK4 (GCN2) to amino acid deficiency; Peptide chain elongation; Selenocysteine synthesis; Eukaryotic Translation Termination; Nonsense Mediated Decay (NMD) independent of the Exon Junction Complex (EJC); SARS-CoV-1 modulates host translation machinery		18	0	880.4	852.9	1048.2	929.7	615.2	747	606.4	763.1	574.8	629.6	640.3	699.1	777.5	602.3	890.9	730.2	649.7	797.5	High	High	High	High	High	High	High	High	High	High	High	High	High	High	High	High	High	High	1
FALSE	High	Master Protein	P78406	mRNA export factor RAE1 OS=Homo sapiens OX=9606 GN=RAE1 PE=1 SV=1	0	19.279	15	4	11	4	368	40.9	7.83	37.71	4	cell organization and biogenesis;other metabolic processes;transport;other biological processes	cytoskeleton;nucleus;other cell component	cytoskeletal activity;nucleic acid binding activity;other molecular function	Pf00400	8480	ENSG00000101146	RAE1	A8K882; hsa:8480; O15306; P78406; Q3SYL7; Q5TCH8; Q6V708; Q9H100; Q9NQM6	SARS-CoV-2 activates/modulates innate and adaptive immune responses; ISG15 antiviral mechanism; Transcriptional regulation by small RNAs; HCMV Late Events; HCMV Early Events; Transport of the SLBP independent Mature mRNA; Transport of the SLBP Dependant Mature mRNA; Transport of Mature mRNA Derived from an Intronless Transcript; Transport of Mature mRNA derived from an Intron-Containing Transcript; Rev-mediated nuclear export of HIV RNA; Transport of Ribonucleoproteins into the Host Nucleus; NS1 Mediated Effects on Host Pathways; Viral Messenger RNA Synthesis; NEP/NS2 Interacts with the Cellular Export Machinery; Regulation of Glucokinase by Glucokinase Regulatory Protein; Nuclear import of Rev protein; Vpr-mediated nuclear import of PICs; snRNP Assembly; SUMOylation of DNA damage response and repair proteins; SUMOylation of ubiquitinylation proteins; Nuclear Pore Complex (NPC) Disassembly; Regulation of HSF1-mediated heat shock response; SUMOylation of SUMOylation proteins; SUMOylation of chromatin organization proteins; SUMOylation of RNA binding proteins; SUMOylation of DNA replication proteins; Defective TPR may confer susceptibility towards thyroid papillary carcinoma (TPC); tRNA processing in the nucleus		28	0	881.1	850.1	1041	944.5	662	711.5	680.7	790.7	598.3	1174.6	839.2	979.6	990.1	742.1	1112.3	1065	1144.2	1250.3	High	High	High	High	High	High	High	High	High	High	High	High	High	High	High	High	High	High	1
FALSE	High	Master Protein	Q16740	ATP-dependent Clp protease proteolytic subunit, mitochondrial OS=Homo sapiens OX=9606 GN=CLPP PE=1 SV=1	0	23.125	21	4	15	4	277	30.2	8.09	46.84	4	cell organization and biogenesis;protein metabolism;other metabolic processes	mitochondrion;other cell component	other molecular function	Pf00574	8192	ENSG00000125656	CLPP	B2R4W5; hsa:8192; Q16740	Mitochondrial protein degradation		1	0	881.4	749.9	829.2	827.1	752.6	748.7	595.7	706.1	613.2	711.3	573.5	687.8	574.1	474.4	681.3	627	639.1	725	High	High	High	High	High	High	High	High	High	High	High	High	High	High	High	High	High	High	1
FALSE	High	Master Protein	Q8WVJ2	NudC domain-containing protein 2 OS=Homo sapiens OX=9606 GN=NUDCD2 PE=1 SV=1	0	23.571	52	5	10	5	157	17.7	5.07	32.44	5	protein metabolism;other metabolic processes	cytosol;cytoskeleton;other cell component	other molecular function	Pf04969	134492	ENSG00000170584	NUDCD2	B2R4V0; hsa:134492; Q8WVJ2			0	0	881.5	881.5	966.1	945	732.2	767.6	690.2	798	614.1	708.6	588.3	675.6	755.1	646.1	857.3	684.5	668.9	732.8	High	High	High	High	High	High	High	High	High	High	High	High	High	High	High	High	High	High	1
FALSE	High	Master Protein	P41567	Eukaryotic translation initiation factor 1 OS=Homo sapiens OX=9606 GN=EIF1 PE=1 SV=1	0	17.648	48	3	20	3	113	12.7	7.44	77.67	3	protein metabolism;other metabolic processes;other biological processes	translational apparatus;nucleus;other cell component	translation activity;nucleic acid binding activity	Pf01253	10209	ENSG00000173812	EIF1	hsa:10209; P41567; Q9UNQ9			0	0	882.8	857.4	975.2	934.7	712	771.8	705.3	833.2	576.2	727.5	608.5	713.7	732.4	648.5	815.7	734.7	659.8	804.6	High	High	High	High	High	High	High	High	High	High	High	High	High	High	High	High	High	High	1
FALSE	High	Master Protein	Q9P015	Large ribosomal subunit protein uL15m OS=Homo sapiens OX=9606 GN=MRPL15 PE=1 SV=1	0	19.416	22	5	12	5	296	33.4	10.01	35.44	5	protein metabolism;other metabolic processes;other biological processes	other membranes;mitochondrion;translational apparatus	other molecular function	Pf00828	29088	ENSG00000137547	MRPL15	hsa:29088; Q96Q54; Q9H0Y1; Q9P015	Mitochondrial translation initiation; Mitochondrial translation elongation; Mitochondrial translation termination		3	0	883.2	918.5	955.6	892.4	730.8	684.8	570.5	763.7	604.4	902.8	773.4	964	853.9	659.2	955.4	932.6	944.5	1085.8	High	High	High	High	High	High	High	High	High	High	High	High	High	High	High	High	High	High	1
FALSE	High	Master Protein	P28482	Mitogen-activated protein kinase 1 OS=Homo sapiens OX=9606 GN=MAPK1 PE=1 SV=3	0	16.529	12	4	11	3	360	41.4	6.98	24.13	4	cell-cell signaling;cell cycle OR cell proliferation;protein metabolism;other metabolic processes;stress response;transport;developmental processes;signal transduction;other biological processes	non-structural extracellular;plasma membrane;other membranes;cytosol;cytoskeleton;mitochondrion;ER/Golgi;nucleus;other cytoplasmic organelle;other cell component	nucleic acid binding activity;kinase activity;other molecular function	Pf00069	5594	ENSG00000100030	MAPK1	A8CZ64; hsa:5594; P28482	Recycling pathway of L1; Regulation of actin dynamics for phagocytic cup formation; FCERI mediated MAPK activation; FCGR3A-mediated phagocytosis; NPAS4 regulates expression of target genes; RHO GTPases Activate WASPs and WAVEs; Regulation of HSF1-mediated heat shock response; Neutrophil degranulation; Signaling by BRAF and RAF1 fusions; Thrombin signalling through proteinase activated receptors (PARs); SMAD2/SMAD3:SMAD4 heterotrimer regulates transcription; Oxidative Stress Induced Senescence; Regulation of PTEN gene transcription; Signaling by NODAL; PI5P, PP2A and IER3 Regulate PI3K/AKT Signaling; Signaling by LTK in cancer; Interferon gamma signaling; Oncogene Induced Senescence; Senescence-Associated Secretory Phenotype (SASP); Growth hormone receptor signaling; Regulation of the apoptosome activity; Signal transduction by L1; Estrogen-dependent nuclear events downstream of ESR-membrane signaling; Transcriptional and post-translational regulation of MITF-M expression and activity; NCAM signaling for neurite out-growth; Downregulation of SMAD2/3:SMAD4 transcriptional activity; RUNX2 regulates osteoblast differentiation; RSK activation; Estrogen-stimulated signaling through PRKCZ; Spry regulation of FGF signaling; Suppression of apoptosis; MAPK1 (ERK2) activation; Signaling by moderate kinase activity BRAF mutants; Paradoxical activation of RAF signaling by kinase inactive BRAF; Signaling downstream of RAS mutants; Signaling by RAF1 mutants; IFNG signaling activates MAPKs; Golgi Cisternae Pericentriolar Stack Reorganization; Signaling by Activin; Activation of the AP-1 family of transcription factors; MAP2K and MAPK activation; Signaling by high-kinase activity BRAF mutants; Frs2-mediated activation; Signal attenuation; Gastrin-CREB signalling pathway via PKC and MAPK; ESR-mediated signaling; Negative feedback regulation of MAPK pathway; Advanced glycosylation endproduct receptor signaling; RHO GTPases Activate NADPH Oxidases; Nuclear events stimulated by ALK signaling in cancer; ERKs are inactivated; Signaling by MAP2K mutants; phospho-PLA2 pathway; Signaling by MAPK mutants	Comprehensive IL-17A signaling	63	0	883.7	838.7	1031.4	973.5	626	729.4	697.7	788.4	587.6	681.2	581.1	633.4	768.5	621.4	859.8	738.3	607.5	739.4	High	High	High	High	High	High	High	High	High	High	High	High	High	High	High	High	High	High	1
FALSE	High	Master Protein	Q9BWF3	RNA-binding protein 4 OS=Homo sapiens OX=9606 GN=RBM4 PE=1 SV=1	0	26.636	24	7	14	7	364	40.3	7.08	47.37	7	cell-cell signaling;protein metabolism;RNA metabolism OR transcription;other metabolic processes;stress response;transport;other biological processes	cytosol;nucleus;other cell component	nucleic acid binding activity;other molecular function	Pf00076, Pf00098	5936	ENSG00000173933	RBM4	B3KUN0; B4E1U0; E7EQS3; hsa:5936; O02916; Q4VC48; Q6P1P2; Q8WU85; Q9BWF3	Circadian Clock		1	0	884.4	913.9	1031.9	951.7	766.1	806.2	714	826.9	651.8	1092	908.3	970.2	1069.2	787.7	1184.3	1314.9	1414	1517	High	High	High	High	High	High	High	High	High	High	High	High	High	High	High	High	High	High	1
FALSE	High	Master Protein	Q9H3K6	BolA-like protein 2 OS=Homo sapiens OX=9606 GN=BOLA2 PE=1 SV=1	0	8.811	29	2	10	2	86	10.1	6.52	35.12	2	cell organization and biogenesis;protein metabolism;other metabolic processes;other biological processes	cytosol;nucleus;other cell component	other molecular function	Pf01722	552900; 654483	ENSG00000169627; ENSG00000183336	BOLA2; BOLA2B	A1L454; A7YDY3; hsa:552900; hsa:654483; Q9H3K6	Gene and protein expression by JAK-STAT signaling after Interleukin-12 stimulation		1	0	885.1	847	947.8	986.7	794.2	810.6	697.5	795	561.6	762.6	636.1	714.6	809.1	702.1	864.1	694.1	609.1	775.2	High	High	High	High	High	High	High	High	High	High	High	High	High	High	High	High	High	High	1
FALSE	High	Master Protein	Q9HCE1	Helicase MOV-10 OS=Homo sapiens OX=9606 GN=MOV10 PE=1 SV=2	0	16.331	6	5	7	5	1003	113.6	8.82	19.44	5	stress response;other biological processes	cytosol;nucleus;other cell component	nucleic acid binding activity;other molecular function	Pf13086, Pf13087, Pf21632, Pf21633, Pf21634, Pf21635	4343	ENSG00000155363	MOV10	hsa:4343; Q5JR03; Q8TEF0; Q9BSY3; Q9BUJ9; Q9HCE1	TP53 Regulates Metabolic Genes; MAPK6/MAPK4 signaling; Oxidative Stress Induced Senescence; Estrogen-dependent gene expression; Pre-NOTCH Transcription and Translation; Oncogene Induced Senescence; Transcriptional Regulation by VENTX; Ca2+ pathway; RUNX1 regulates genes involved in megakaryocyte differentiation and platelet function; Regulation of MECP2 expression and activity; NR1H3 & NR1H2 regulate gene expression linked to cholesterol transport and efflux; Regulation of MITF-M-dependent genes involved in apoptosis; TGFBR3 expression; Nuclear events stimulated by ALK signaling in cancer; Regulation of RUNX1 Expression and Activity; Regulation of CDH11 mRNA translation by microRNAs; Regulation of NPAS4 mRNA translation; Competing endogenous RNAs (ceRNAs) regulate PTEN translation		20	0	885.3	923.2	982.7	862.2	666.5	692.7	593.3	760.1	607.7	609.7	540.8	582.5	614	504.6	687.1	660.5	609.7	700.6	High	High	High	High	High	High	High	High	High	High	High	High	High	High	High	High	High	High	1
FALSE	High	Master Protein	P55327	Tumor protein D52 OS=Homo sapiens OX=9606 GN=TPD52 PE=1 SV=2	0	25.788	31	4	23	4	224	24.3	4.83	81.45	4	transport;other biological processes	ER/Golgi;other cell component	other molecular function	Pf04201	7163	ENSG00000076554	TPD52	B7Z414; C9J502; D0UFD1; D0UFD2; D0UFD3; D0UFD4; D0UFD5; E5RKB4; hsa:7163; P55327; Q13056; Q53EK8; Q6FGP3; Q6FGS3; Q86YZ2; Q9UCX8	Golgi Associated Vesicle Biogenesis		1	0	888.3	870.6	966.7	987	687.1	758.7	685.6	870.1	594.3	752.8	655.7	736	714.2	686.1	839	680.8	668.7	805.9	High	High	High	High	High	High	High	High	High	High	High	High	High	High	High	High	High	High	1
FALSE	High	Master Protein	O75152	Zinc finger CCCH domain-containing protein 11A OS=Homo sapiens OX=9606 GN=ZC3H11A PE=1 SV=3	0	30.827	12	8	14	8	810	89.1	8.37	37.18	8	other metabolic processes;transport	nucleus	other molecular function	Pf15663	9877	ENSG00000058673	ZC3H11A	hsa:9877; O75152; Q6AHY4; Q6AHY9; Q6AW79; Q6AWA1; Q6PJK4; Q86XZ7	Transport of Mature mRNA derived from an Intron-Containing Transcript; mRNA 3'-end processing; RNA Polymerase II Transcription Termination		3	0	888.4	865.1	1023.9	1001.7	744.8	787.2	698.2	817.7	595.3	1003.8	828.9	994.1	933.4	719.6	1059.9	1069.1	1226.2	1372.8	High	High	High	High	High	High	High	High	High	High	High	High	High	High	High	High	High	High	1
FALSE	High	Master Protein	Q9Y2R4	Probable ATP-dependent RNA helicase DDX52 OS=Homo sapiens OX=9606 GN=DDX52 PE=1 SV=4	0	26.343	15	7	17	6	599	67.4	9.67	55.65	7	RNA metabolism OR transcription;other metabolic processes	nucleus	other molecular function	Pf00270, Pf00271	11056	ENSG00000277594; ENSG00000278053	DDX52	hsa:11056; Q86YG1; Q8N213; Q9NVE0; Q9Y2R4; Q9Y482	Major pathway of rRNA processing in the nucleolus and cytosol; rRNA modification in the nucleus and cytosol		2	0	888.4	916.6	1075	892.6	616.1	632.8	664.7	799.3	688.1	917.4	706.6	759.5	828.4	546.6	859.3	1062.7	1231.6	1252.6	High	High	High	High	High	High	High	High	High	High	High	High	High	High	High	High	High	High	1
FALSE	High	Master Protein	P61923	Coatomer subunit zeta-1 OS=Homo sapiens OX=9606 GN=COPZ1 PE=1 SV=1	0	17.018	23	3	13	3	177	20.2	4.81	43.11	3	transport	other membranes;cytosol;ER/Golgi		Pf01217	22818	ENSG00000111481	COPZ1	B4DDX8; B4DHZ0; F8VS17; F8VWL5; hsa:22818; P61923; Q549N6; Q9Y3C3	COPI-dependent Golgi-to-ER retrograde traffic; COPI-mediated anterograde transport		2	0	889.4	869.5	1000.3	1140.9	862.3	945.4	716.5	789	610.5	867.1	714.4	773.9	822.6	704.4	1021.8	847.2	824	930.4	High	High	High	High	High	High	High	High	High	High	High	High	High	High	High	High	High	High	1
FALSE	High	Master Protein	Q02218	2-oxoglutarate dehydrogenase complex component E1 OS=Homo sapiens OX=9606 GN=OGDH PE=1 SV=3	0	35.764	10	9	24	9	1023	115.9	6.86	56.51	9	other metabolic processes;developmental processes	other membranes;mitochondrion;nucleus;other cell component	other molecular function	Pf00676, Pf02779, Pf16078, Pf16870	4967	ENSG00000105953	OGDH	B4E2U9; D3DVL0; E9PBM1; hsa:4967; Q02218; Q96DD3; Q9UDX0	Mitochondrial protein degradation; Glycine degradation; OGDH complex synthesizes succinyl-CoA from 2-OG		3	0	890.8	934.6	1102.4	899	730.1	783.4	657.5	800.2	571.8	942.9	848.1	953.4	893.4	694.6	1012.6	1058.1	1063.1	1240.3	High	High	High	High	High	High	High	High	High	High	High	High	High	High	High	High	High	High	1
FALSE	High	Master Protein	P57740	Nuclear pore complex protein Nup107 OS=Homo sapiens OX=9606 GN=NUP107 PE=1 SV=1	0	30.272	12	9	15	9	925	106.3	5.43	35.54	9	cell organization and biogenesis;other metabolic processes;transport;developmental processes	other membranes;cytosol;nucleus;other cell component	other molecular function	Pf04121	57122	ENSG00000111581	NUP107	B4DZ67; hsa:57122; P57740; Q6PJE1	snRNP Assembly; SUMOylation of RNA binding proteins; Regulation of HSF1-mediated heat shock response; RHO GTPases Activate Formins; SUMOylation of ubiquitinylation proteins; HCMV Late Events; Separation of Sister Chromatids; Resolution of Sister Chromatid Cohesion; HCMV Early Events; EML4 and NUDC in mitotic spindle formation; ISG15 antiviral mechanism; Transport of the SLBP independent Mature mRNA; Transport of the SLBP Dependant Mature mRNA; Transport of Mature mRNA Derived from an Intronless Transcript; Transport of Mature mRNA derived from an Intron-Containing Transcript; Rev-mediated nuclear export of HIV RNA; Transport of Ribonucleoproteins into the Host Nucleus; NS1 Mediated Effects on Host Pathways; Viral Messenger RNA Synthesis; NEP/NS2 Interacts with the Cellular Export Machinery; Regulation of Glucokinase by Glucokinase Regulatory Protein; Nuclear import of Rev protein; Vpr-mediated nuclear import of PICs; SUMOylation of DNA damage response and repair proteins; Nuclear Pore Complex (NPC) Disassembly; SUMOylation of SUMOylation proteins; SUMOylation of chromatin organization proteins; SUMOylation of DNA replication proteins; Transcriptional regulation by small RNAs; Defective TPR may confer susceptibility towards thyroid papillary carcinoma (TPC); tRNA processing in the nucleus; SARS-CoV-2 activates/modulates innate and adaptive immune responses; Amplification of signal from unattached kinetochores via a MAD2 inhibitory signal; Postmitotic nuclear pore complex (NPC) reformation		35	0	892.7	868.8	977.2	883.4	673.8	782.1	632.8	773.1	546.4	834.6	720.2	845	720.6	594.5	823.6	888	985.4	1068.4	High	High	High	High	High	High	High	High	High	High	High	High	High	High	High	High	High	High	1
FALSE	High	Master Protein	Q16513	Serine/threonine-protein kinase N2 OS=Homo sapiens OX=9606 GN=PKN2 PE=1 SV=1	0	43.167	13	10	18	10	984	112	6.3	52.68	10	cell adhesion;cell organization and biogenesis;protein metabolism;other metabolic processes;signal transduction;other biological processes	plasma membrane;other membranes;cytosol;cytoskeleton;nucleus;other cell component	kinase activity;other molecular function	Pf00069, Pf00433, Pf02185	5586	ENSG00000065243	PKN2	B4DQ21; B4DTP5; B4DVG1; D3DT24; hsa:5586; Q08AF4; Q16513; Q9H1W4	RAC1 GTPase cycle; RHOC GTPase cycle; RHOA GTPase cycle; RHOB GTPase cycle; High laminar flow shear stress activates signaling by PIEZO1 and PECAM1:CDH5:KDR in endothelial cells; RHO GTPases activate PKNs		6	0	892.9	880.4	1027	941.1	722.6	791.3	714.2	846.4	599.2	830.3	689.5	728.4	836.6	669.2	941.5	829.3	853.1	983.8	High	High	High	High	High	High	High	High	High	High	High	High	High	High	High	High	High	High	1
FALSE	High	Master Protein	P17480	Nucleolar transcription factor 1 OS=Homo sapiens OX=9606 GN=UBTF PE=1 SV=1	0	28.388	11	8	16	8	764	89.4	5.81	43.85	8	cell organization and biogenesis;RNA metabolism OR transcription;other metabolic processes;other biological processes	nucleus	nucleic acid binding activity;other molecular function	Pf00505, Pf09011, Pf14887	7343	ENSG00000108312	UBTF	A8K6R8; hsa:7343; P17480	NoRC negatively regulates rRNA expression; RNA Polymerase I Transcription Initiation; RNA Polymerase I Promoter Escape; RNA Polymerase I Transcription Termination; RNA Polymerase I Promoter Opening		5	0	893.1	772.5	892.7	906.7	627.5	709.4	663.6	714.5	491.3	648.2	551.6	567.6	705.6	632.3	878.5	689.4	649.6	810.3	High	High	High	High	High	High	High	High	High	High	High	High	High	High	High	High	High	High	1
FALSE	High	Master Protein	P08134	Rho-related GTP-binding protein RhoC OS=Homo sapiens OX=9606 GN=RHOC PE=1 SV=1	0	17.905	25	3	27	1	193	22	6.58	82.16	3	cell cycle OR cell proliferation;cell organization and biogenesis;stress response;signal transduction;other biological processes	plasma membrane;other membranes;cytosol;ER/Golgi;nucleus;other cell component	other molecular function	Pf00071	389	ENSG00000155366	RHOC	B3KSW1; hsa:389; P08134; Q6ICN3	RHOC GTPase cycle; G alpha (12/13) signalling events; RHO GTPases Activate Formins; RHO GTPases activate CIT; RHO GTPases Activate Rhotekin and Rhophilins; Sema4D induced cell migration and growth-cone collapse; RHO GTPases activate PKNs; RHO GTPases Activate ROCKs		8	2	894	883.4	1024.7	970.6	858.6	828.1	706.9	774.9	632.2	863.4	717.3	733.3	801.6	663	925.4	902.8	863.4	968	High	High	High	High	High	High	High	High	High	High	High	High	High	High	High	High	High	High	1
FALSE	High	Master Protein	P10515	Dihydrolipoyllysine-residue acetyltransferase component of pyruvate dehydrogenase complex, mitochondrial OS=Homo sapiens OX=9606 GN=DLAT PE=1 SV=3	0	28.596	14	8	21	8	647	69	7.84	55.59	8	other metabolic processes	mitochondrion;other cell component	other molecular function	Pf00198, Pf00364, Pf02817	1737	ENSG00000150768	DLAT	hsa:1737; P10515; Q16783; Q53EP3	Protein lipoylation; Regulation of pyruvate dehydrogenase (PDH) complex; Signaling by Retinoic Acid; PDH complex synthesizes acetyl-CoA from PYR		4	0	895.6	964.8	1130.5	987.3	741.9	850.1	676	787.2	606.6	1288.1	1108.1	1204.7	1194.9	960.2	1364.7	1425.5	1565.4	1595.4	High	High	High	High	High	High	High	High	High	High	High	High	High	High	High	High	High	High	1
FALSE	High	Master Protein	Q96HE7	ERO1-like protein alpha OS=Homo sapiens OX=9606 GN=ERO1A PE=1 SV=2	0	21.464	14	6	14	6	468	54.4	5.68	45.5	6	cell organization and biogenesis;protein metabolism;other metabolic processes;stress response;transport;signal transduction;other biological processes	non-structural extracellular;other membranes;ER/Golgi;other cell component	other molecular function	Pf04137	30001	ENSG00000197930	ERO1A	A8K9X4; A8MYW1; hsa:30001; Q7LD45; Q96HE7; Q9P1Q9; Q9UKV6	Detoxification of Reactive Oxygen Species		1	0	897	893	1107.6	1045.2	628.2	731.8	768.7	899.1	646.9	976.4	695.9	783.7	850.7	624.9	958.1	955.1	993.4	1031.6	High	High	High	High	High	High	High	High	High	High	High	High	High	High	High	High	High	High	1
FALSE	High	Master Protein	P28072	Proteasome subunit beta type-6 OS=Homo sapiens OX=9606 GN=PSMB6 PE=1 SV=4	0	21.541	23	5	27	5	239	25.3	4.92	50.8	5	protein metabolism;other metabolic processes	cytosol;mitochondrion;nucleus;other cell component	other molecular function	Pf00227	5694	ENSG00000142507	PSMB6	hsa:5694; P28072; Q96J55	Proteasome assembly; Ubiquitin Mediated Degradation of Phosphorylated Cdc25A; SCF(Skp2)-mediated degradation of p27/p21; Ubiquitin-dependent degradation of Cyclin D; FCERI mediated NF-kB activation; Downstream TCR signaling; Antigen processing: Ubiquitination & Proteasome degradation; Ub-specific processing proteases; Separation of Sister Chromatids; The role of GTSE1 in G2/M progression after G2 checkpoint; Somitogenesis; Oxygen-dependent proline hydroxylation of Hypoxia-inducible Factor Alpha; Neddylation; Regulation of expression of SLITs and ROBOs; ER-Phagosome pathway; Activation of NF-kappaB in B cells; Cross-presentation of soluble exogenous antigens (endosomes); Autodegradation of Cdh1 by Cdh1:APC/C; SCF-beta-TrCP mediated degradation of Emi1; APC/C:Cdc20 mediated degradation of Securin; APC/C:Cdh1 mediated degradation of Cdc20 and other APC/C:Cdh1 targeted proteins in late mitosis/early G1; Cdc20:Phospho-APC/C mediated degradation of Cyclin A; Vpu mediated degradation of CD4; Vif-mediated degradation of APOBEC3G; Degradation of beta-catenin by the destruction complex; Regulation of activated PAK-2p34 by proteasome mediated degradation; Autodegradation of the E3 ubiquitin ligase COP1; Regulation of ornithine decarboxylase (ODC); ABC-family proteins mediated transport; AUF1 (hnRNP D0) binds and destabilizes mRNA; Asymmetric localization of PCP proteins; Degradation of AXIN; Degradation of DVL; Hedgehog ligand biogenesis; Hh mutants are degraded by ERAD; Dectin-1 mediated noncanonical NF-kB signaling; Degradation of GLI1 by the proteasome; Degradation of GLI2 by the proteasome; GLI3 is processed to GLI3R by the proteasome; Hedgehog 'on' state; Regulation of RAS by GAPs; NIK-->noncanonical NF-kB signaling; Defective CFTR causes cystic fibrosis; MAPK6/MAPK4 signaling; UCH proteinases; Assembly of the pre-replicative complex; Orc1 removal from chromatin; CDK-mediated phosphorylation and removal of Cdc6; G2/M Checkpoints; FBXL7 down-regulates AURKA during mitotic entry and in early mitosis; RUNX1 regulates transcription of genes involved in differentiation of HSCs; Regulation of RUNX2 expression and activity; Regulation of RUNX3 expression and activity; Regulation of PTEN stability and activity; Interleukin-1 signaling; Negative regulation of NOTCH4 signaling; KEAP1-NFE2L2 pathway; GSK3B and BTRC:CUL1-mediated-degradation of NFE2L2		60	0	897.4	851.9	997.2	951.3	747.3	831.3	763.3	824.2	593.8	830.1	788.6	873.1	888.6	799.5	1004.2	862.5	785.9	894.9	High	High	High	High	High	High	High	High	High	High	High	High	High	High	High	High	High	High	1
FALSE	High	Master Protein	Q6NUQ4	Transmembrane protein 214 OS=Homo sapiens OX=9606 GN=TMEM214 PE=1 SV=2	0	16.919	6	4	8	4	689	77.1	9.14	21.98	4	other biological processes	other membranes;cytosol;cytoskeleton;ER/Golgi		Pf10151	54867	ENSG00000119777	TMEM214	A6NNF2; B3KUI9; B5MCD8; D6W547; hsa:54867; Q53SW1; Q69YH4; Q6NUQ4; Q8NC45; Q8WZ37; Q9NXH2			0	0	897.4	969.4	1101.6	1616.7	1180.3	1301.2	700.4	780.9	613.5	877.5	679.3	758.1	742.7	595	861.5	929.5	1056.4	1108.2	High	High	High	High	High	High	High	High	High	High	High	High	High	High	High	High	High	High	1
FALSE	High	Master Protein	P00387	NADH-cytochrome b5 reductase 3 OS=Homo sapiens OX=9606 GN=CYB5R3 PE=1 SV=3	0	17.659	17	4	22	4	301	34.2	7.59	57.62	4	other metabolic processes;other biological processes	non-structural extracellular;other membranes;cytosol;mitochondrion;ER/Golgi;other cytoplasmic organelle;other cell component	other molecular function	Pf00175, Pf00970	1727	ENSG00000100243	CYB5R3	B1AHF2; B7Z7L3; hsa:1727; O75675; P00387; Q8TDL8; Q8WTS8; Q9UEN4; Q9UEN5; Q9UL55; Q9UL56	Phase I - Functionalization of compounds; Neutrophil degranulation; Vitamin C (ascorbate) metabolism		3	0	898.4	926.3	1088.7	928.9	760.7	872.4	711.1	763.2	570.9	1105.1	921.7	993.9	963	783.4	1114.9	1172.5	1336.3	1371.4	High	High	High	High	High	High	High	High	High	High	High	High	High	High	High	High	High	High	1
FALSE	High	Master Protein	P49916	DNA ligase 3 OS=Homo sapiens OX=9606 GN=LIG3 PE=1 SV=2	0	19.266	7	7	10	7	1009	112.8	9.01	26.12	7	cell organization and biogenesis;DNA metabolism;other metabolic processes;stress response;other biological processes	mitochondrion;nucleus	nucleic acid binding activity;other molecular function	Pf00645, Pf01068, Pf04675, Pf04679, Pf16759	3980	ENSG00000005156	LIG3	E5KLB5; E5KLB6; hsa:3980; P49916; Q16714; Q6NVK3	Gap-filling DNA repair synthesis and ligation in TC-NER; APEX1-Independent Resolution of AP Sites via the Single Nucleotide Replacement Pathway; HDR through MMEJ (alt-NHEJ); Resolution of AP sites via the single-nucleotide replacement pathway; Gap-filling DNA repair synthesis and ligation in GG-NER		5	0	899	928	1038.9	970.5	764.1	776.7	719.2	805.4	610.1	806.1	661	740.9	785.9	681.5	944.5	783	730.2	876.7	High	High	High	High	High	High	High	High	High	High	High	High	High	High	High	High	High	High	1
FALSE	High	Master Protein	P05141	ADP/ATP translocase 2 OS=Homo sapiens OX=9606 GN=SLC25A5 PE=1 SV=7	0	29.048	21	7	42	1	298	32.8	9.69	99.07	7	cell cycle OR cell proliferation;cell organization and biogenesis;other metabolic processes;transport;other biological processes	plasma membrane;other membranes;cytoskeleton;mitochondrion	transporter activity;other molecular function	Pf00153	292	ENSG00000005022	SLC25A5	B2RCV1; hsa:292; O43350; P05141	Transport of nucleosides and free purine and pyrimidine bases across the plasma membrane; Mitochondrial protein degradation; Vpr-mediated induction of apoptosis by mitochondrial outer membrane permeabilization		3	0	899.1	947.1	1149.7	928.6	885.4	927.6	718.1	943.4	619.5	813	580.7	623.5	579.7	505.3	729.5	693.5	762.1	824.7	High	High	High	High	High	High	High	High	High	High	High	High	High	High	High	High	High	High	1
FALSE	High	Master Protein	Q14CX7	N-alpha-acetyltransferase 25, NatB auxiliary subunit OS=Homo sapiens OX=9606 GN=NAA25 PE=1 SV=1	0	15.947	6	7	9	7	972	112.2	6.64	16.02	7		cytosol;ER/Golgi;other cell component		Pf09797	80018	ENSG00000111300	NAA25	A0JLU7; hsa:80018; Q14CX7; Q6MZH1; Q7Z4N6; Q9H911			0	0	899.1	840.4	976.5	952.1	697.6	759.7	653.7	749.3	559.1	576.4	513.2	542	594.3	478	667.9	552.7	559.9	626.8	High	High	High	High	High	High	High	High	High	High	High	High	High	High	High	High	High	High	1
FALSE	High	Master Protein	Q8NBS9	Thioredoxin domain-containing protein 5 OS=Homo sapiens OX=9606 GN=TXNDC5 PE=1 SV=2	0	42.392	27	8	27	8	432	47.6	5.97	90.97	8	protein metabolism;other metabolic processes;other biological processes	non-structural extracellular;ER/Golgi;other cytoplasmic organelle	other molecular function	Pf00085	81567	ENSG00000239264	TXNDC5	B2RDM2; hsa:81567; Q5TCQ0; Q8NBS9; Q8ND33; Q8TCT2; Q9BVH9	Neutrophil degranulation; Lysosome Vesicle Biogenesis; Golgi Associated Vesicle Biogenesis		3	0	899.2	926.1	1109.7	1372.3	989.7	1090.1	790.6	859.1	566	1633.1	943.9	981.6	1209.7	876	1339.7	1325	1432.8	1525	High	High	High	High	High	High	High	High	High	High	High	High	High	High	High	High	High	High	1
FALSE	High	Master Protein	O95602	DNA-directed RNA polymerase I subunit RPA1 OS=Homo sapiens OX=9606 GN=POLR1A PE=1 SV=2	0	47.729	9	13	15	13	1720	194.7	7.03	38.59	13	RNA metabolism OR transcription;other metabolic processes;other biological processes	nucleus;other cell component	nucleic acid binding activity;other molecular function	Pf00623, Pf04983, Pf04997, Pf04998, Pf05000	25885	ENSG00000068654	POLR1A	B7Z7T0; D6W5M0; hsa:25885; O95602; Q0VG05; Q9UEH0; Q9UFT9	B-WICH complex positively regulates rRNA expression; NoRC negatively regulates rRNA expression; RNA Polymerase I Transcription Initiation; RNA Polymerase I Promoter Escape; RNA Polymerase I Transcription Termination		5	0	900.6	973.2	1131.6	934.7	815.3	843.4	701	834.6	622.6	1080.1	885.3	991.1	1002.1	710.6	1144	1293.2	1478.4	1549.8	High	High	High	High	High	High	High	High	High	High	High	High	High	High	High	High	High	High	1
FALSE	High	Master Protein	Q16881	Thioredoxin reductase 1, cytoplasmic OS=Homo sapiens OX=9606 GN=TXNRD1 PE=1 SV=3	0	54.405	27	10	36	10	649	70.9	7.39	129.91	10	cell cycle OR cell proliferation;developmental processes;signal transduction;other biological processes	cytosol;mitochondrion;nucleus;other cell component	other molecular function	Pf00462, Pf02852, Pf07992	7296	ENSG00000198431	TXNRD1	B7Z1F4; B7Z3Y8; B7Z904; E9PMY9; F5H780; hsa:7296; Q16881; Q6FI31; Q6VB40; Q6VB41; Q6VB42; Q6VBP2; Q6VBP3; Q6VBP4; Q6VBP5; Q6VBP9; Q6VBQ0; Q6YNQ1; Q76P53; Q7LA96; Q8WVC8; Q99475; Q9UES8; Q9UH79	Detoxification of Reactive Oxygen Species; PPARA activates gene expression; TP53 Regulates Metabolic Genes; Interconversion of nucleotide di- and triphosphates; NFE2L2 regulating anti-oxidant/detoxification enzymes; Metabolism of ingested H2SeO4 and H2SeO3 into H2Se; Uptake and function of diphtheria toxin; Metabolism of ingested MeSeO2H into MeSeH	Selenium micronutrient network; Selenium micronutrient network	10	0	900.9	813.9	974.1	990.9	740.6	783	694.4	787.4	614.1	783.7	687.2	768.2	785.4	678.9	886.4	750.5	657.7	803.8	High	High	High	High	High	High	High	High	High	High	High	High	High	High	High	High	High	High	1
FALSE	High	Master Protein	P07954	Fumarate hydratase, mitochondrial OS=Homo sapiens OX=9606 GN=FH PE=1 SV=3	0	35.299	14	6	18	6	510	54.6	8.76	46.9	6	DNA metabolism;other metabolic processes;stress response;other biological processes	cytosol;mitochondrion;nucleus;other cell component	other molecular function	Pf00206, Pf10415	2271	ENSG00000091483	FH	B1ANK7; hsa:2271; P07954	Citric acid cycle (TCA cycle); Mitochondrial protein degradation		2	0	901.3	938.8	1090.8	972.2	643.5	764	711.1	813.9	587.8	1121.7	1073.7	1196.6	1154.5	974.2	1369.9	1266.1	1317	1502.1	High	High	High	High	High	High	High	High	High	High	High	High	High	High	High	High	High	High	1
FALSE	High	Master Protein	Q9GZU8	PSME3-interacting protein OS=Homo sapiens OX=9606 GN=PSME3IP1 PE=1 SV=1	0	27.845	28	8	15	8	254	28.9	5.45	39.62	8	other biological processes	nucleus;other cell component		Pf10187	80011	ENSG00000172775	PSME3IP1	hsa:80011; Q9GZU8			0	0	902.2	876.2	951.6	907.5	611	674.7	730.8	851.8	651.4	765.7	684.6	755	966.9	871.5	1043.1	806	701.6	829.4	High	High	High	High	High	High	High	High	High	High	High	High	High	High	High	High	High	High	1
FALSE	High	Master Protein	P51570	Galactokinase OS=Homo sapiens OX=9606 GN=GALK1 PE=1 SV=1	0	35.503	24	8	13	8	392	42.2	6.46	37.22	8	other metabolic processes	cytosol;other cell component	kinase activity;other molecular function	Pf00288, Pf08544, Pf10509	2584	ENSG00000108479	GALK1	B2RC07; B4E1G6; hsa:2584; P51570	Galactose catabolism; Defective GALK1 causes GALCT2		2	0	902.9	851	980.3	974.8	711.7	820.1	693.3	756	583	680.1	552.9	615.7	722.2	553.5	759.6	673.1	615.5	710.3	High	High	High	High	High	High	High	High	High	High	High	High	High	High	High	High	High	High	1
FALSE	High	Master Protein	Q7Z7L1	Schlafen family member 11 OS=Homo sapiens OX=9606 GN=SLFN11 PE=1 SV=2	0	33.267	13	8	18	8	901	102.8	7.77	50.76	8	cell organization and biogenesis;DNA metabolism;other metabolic processes;stress response;other biological processes	cytosol;nucleus;other cell component	nucleic acid binding activity;other molecular function	Pf04326, Pf09848, Pf17057, Pf21026	91607	ENSG00000172716	SLFN11	E1P643; hsa:91607; Q7Z7L1; Q8N3S8; Q8N762; Q8TEE0			0	0	903.1	853.6	1033	1515.9	1061	1203.6	1117.2	1231.4	886.1	726.3	614.5	661.6	742.2	592	882.8	771.4	721.5	837.2	High	High	High	High	High	High	High	High	High	High	High	High	High	High	High	High	High	High	1
FALSE	High	Master Protein	P61326	Protein mago nashi homolog OS=Homo sapiens OX=9606 GN=MAGOH PE=1 SV=1	0	9.618	24	4	5	4	146	17.2	6.11	12.5	4	RNA metabolism OR transcription;other metabolic processes;transport;other biological processes	cytosol;nucleus		Pf02792	4116	ENSG00000162385	MAGOH	B1ARP8; B2R5A2; hsa:4116; O35169; P50606; P61326; Q5SW69	mRNA Splicing - Major Pathway; Regulation of expression of SLITs and ROBOs; Transport of Mature mRNA derived from an Intron-Containing Transcript; mRNA 3'-end processing; RNA Polymerase II Transcription Termination; Nonsense Mediated Decay (NMD) enhanced by the Exon Junction Complex (EJC)		6	0	903.1	934.1	1049.2	945.2	786.6	902	821.1	738.2	527.3	795.5	528.4	556.9	1059.3	645.4	1015.6	777.4	772.5	887.2	High	High	High	High	High	High	High	High	High	High	High	High	High	High	High	High	High	High	1
FALSE	High	Master Protein	O75179	Ankyrin repeat domain-containing protein 17 OS=Homo sapiens OX=9606 GN=ANKRD17 PE=1 SV=3	0	46.131	6	13	20	6	2603	274.1	6.52	51.96	13	stress response;developmental processes;other biological processes	other membranes;nucleus;other cell component	other molecular function	Pf00013, Pf12796	26057	ENSG00000132466	ANKRD17	E7EUV3; G5E964; hsa:26057; O75179; Q6PJ85; Q6PK85; Q6PKA2; Q86XI3; Q8NDR5; Q96I86; Q9H288; Q9H6J9			0	6	904	858.2	1033.2	1010.5	741.8	785	690.4	895.7	642.4	800.1	720.6	806	842.6	707.8	983.1	880.9	778.8	956.8	High	High	High	High	High	High	High	High	High	High	High	High	High	High	High	High	High	High	1
FALSE	High	Master Protein	P53985	Monocarboxylate transporter 1 OS=Homo sapiens OX=9606 GN=SLC16A1 PE=1 SV=3	0	13.224	5	3	8	3	500	53.9	8.66	17.99	3	cell cycle OR cell proliferation;cell organization and biogenesis;other metabolic processes;transport;other biological processes	plasma membrane;other membranes;cytoskeleton;other cell component	transporter activity;other molecular function	Pf07690	6566	ENSG00000155380; ENSG00000281917	SLC16A1	hsa:6566; P53985; Q49A45; Q5T8R6; Q9NSJ9	Aspirin ADME; Basigin interactions; Proton-coupled monocarboxylate transport; Defective SLC16A1 causes symptomatic deficiency in lactate transport (SDLT)		4	0	904.4	863.7	995.7	920	667.8	685.6	669.3	768.4	582.7	905.4	717.3	808.8	878.2	648.4	945	972.6	1067.2	1116.6	High	High	High	High	High	High	High	High	High	High	High	High	High	High	High	High	High	High	1
FALSE	High	Master Protein	P50851	Lipopolysaccharide-responsive and beige-like anchor protein OS=Homo sapiens OX=9606 GN=LRBA PE=1 SV=4	0	44.608	5	11	17	10	2863	318.9	5.6	43.24	11	cell organization and biogenesis;other metabolic processes;other biological processes	plasma membrane;other membranes;cytosol;ER/Golgi;other cytoplasmic organelle	other molecular function	Pf02138, Pf06469, Pf13385, Pf14844, Pf15787, Pf20425, Pf20426	987	ENSG00000198589	LRBA	hsa:987; P50851; Q4W5J4; Q4W5L6; Q8NFQ0; Q9H2U3; Q9H2U4			0	1	906.3	904.8	1064	1028.1	744.5	840.9	742.7	817.8	621.9	807.2	697.6	735.3	756.4	681.5	931.6	786.3	711.4	858	High	High	High	High	High	High	High	High	High	High	High	High	High	High	High	High	High	High	1
FALSE	High	Master Protein	Q6Y7W6	GRB10-interacting GYF protein 2 OS=Homo sapiens OX=9606 GN=GIGYF2 PE=1 SV=1	0	31.374	7	8	11	8	1299	150	5.54	31.25	8	cell cycle OR cell proliferation;cell organization and biogenesis;protein metabolism;other metabolic processes;stress response;developmental processes;signal transduction;other biological processes	cytosol;ER/Golgi;other cytoplasmic organelle;other cell component	other molecular function	Pf02213	26058	ENSG00000204120	GIGYF2	A6H8W4; B9EG55; E9PBB0; hsa:26058; O75137; Q6Y7W6; Q7Z2Z8; Q7Z3I2; Q96HU4; Q9NV82			0	0	907	883.1	1011.9	978.1	650.3	720.6	675.9	748.8	598.3	653.8	549.7	622	680.7	563.6	763.8	702.7	676.3	756.3	High	High	High	High	High	High	High	High	High	High	High	High	High	High	High	High	High	High	1
FALSE	High	Master Protein	P38432	Coilin OS=Homo sapiens OX=9606 GN=COIL PE=1 SV=1	0	29.229	13	7	13	7	576	62.6	9.07	38.43	7	cell organization and biogenesis;RNA metabolism OR transcription;other metabolic processes	cytosol;nucleus	nucleic acid binding activity;other molecular function	Pf15862	8161	ENSG00000121058	COIL	B2R931; hsa:8161; P38432			0	0	907	910.9	1046.7	881.2	583.8	649.7	633	744.5	605.4	804	648.2	774	748.9	584.9	870.4	928.1	1083.8	1228.9	High	High	High	High	High	High	High	High	High	High	High	High	High	High	High	High	High	High	1
FALSE	High	Master Protein	Q29RF7	Sister chromatid cohesion protein PDS5 homolog A OS=Homo sapiens OX=9606 GN=PDS5A PE=1 SV=1	0	55.422	12	14	24	13	1337	150.7	7.91	66.94	14	cell cycle OR cell proliferation;cell organization and biogenesis;other biological processes	plasma membrane;other membranes;cytosol;nucleus;other cell component		Pf20168	23244	ENSG00000121892	PDS5A	hsa:23244; Q29RF7; Q2TTR5; Q68DF7; Q8N7J4; Q8NG14; Q9Y4D4	Separation of Sister Chromatids; Resolution of Sister Chromatid Cohesion; Establishment of Sister Chromatid Cohesion; Cohesin Loading onto Chromatin		4	1	907.9	900.9	1057.4	1007.9	622.3	706.8	663.8	809	599.5	1038.4	814.9	948	935.2	766.8	1107.8	1001.9	961.4	1124.4	High	High	High	High	High	High	High	High	High	High	High	High	High	High	High	High	High	High	1
FALSE	High	Master Protein	O95793	Double-stranded RNA-binding protein Staufen homolog 1 OS=Homo sapiens OX=9606 GN=STAU1 PE=1 SV=2	0	35.883	18	9	12	9	577	63.1	9.44	39.53	9	cell organization and biogenesis;stress response;transport;other biological processes	plasma membrane;other membranes;cytosol;cytoskeleton;ER/Golgi;other cell component	nucleic acid binding activity;other molecular function	Pf00035, Pf16482	6780	ENSG00000124214	STAU1	A8K9Z4; E1P5Y1; E1P608; hsa:6780; O95793; Q5JW29; Q6GTM4; Q9H5B4; Q9H5B5; Q9Y3Q2			0	0	908.9	891.8	1059.3	930.4	667.1	701.8	638.3	853.4	631.6	891.6	780.6	846.3	963.4	809.9	1123.1	910.2	804.4	1006.9	High	High	High	High	High	High	High	High	High	High	High	High	High	High	High	High	High	High	1
FALSE	High	Master Protein	Q10713	Mitochondrial-processing peptidase subunit alpha OS=Homo sapiens OX=9606 GN=PMPCA PE=1 SV=2	0	41.926	21	10	24	10	525	58.2	6.92	65.47	10	protein metabolism;other metabolic processes	other membranes;mitochondrion	other molecular function	Pf00675, Pf05193	23203	ENSG00000165688	PMPCA	B4DKL3; E7ET61; hsa:23203; Q10713; Q16639; Q5SXM9; Q8N513	Mitochondrial protein degradation; Mitochondrial protein import; Processing of SMDT1		3	0	911	959.4	1157.6	983.7	819	945.6	698.8	819.5	588	922.2	830.2	947.1	872.5	695.6	1036.9	1022.5	1109.6	1183.5	High	High	High	High	High	High	High	High	High	High	High	High	High	High	High	High	High	High	1
FALSE	High	Master Protein	Q9NR45	Sialic acid synthase OS=Homo sapiens OX=9606 GN=NANS PE=1 SV=2	0	24.501	19	5	21	5	359	40.3	6.74	68.59	5	other metabolic processes	cytosol;other cell component	other molecular function	Pf03102, Pf08666	54187	ENSG00000095380	NANS	B2RE98; hsa:54187; Q8WUV9; Q9BWS6; Q9NR45; Q9NVD4	Sialic acid metabolism		1	0	912.3	850.4	1013.3	1485.7	885.9	979.5	919	1068	812.1	705.7	602.8	619.1	670.7	541.2	757.6	619.2	554.8	651.8	High	High	High	High	High	High	High	High	High	High	High	High	High	High	High	High	High	High	1	Met-loss [N-Term]
FALSE	High	Master Protein	Q96IZ0	PRKC apoptosis WT1 regulator protein OS=Homo sapiens OX=9606 GN=PAWR PE=1 SV=1	0	27.533	28	6	13	6	340	36.5	5.41	49.13	6	cell organization and biogenesis;signal transduction;other biological processes	plasma membrane;other membranes;cytosol;cytoskeleton;nucleus;other cell component	cytoskeletal activity;other molecular function		5074	ENSG00000177425	PAWR	hsa:5074; O75796; Q6FHY9; Q8N700; Q96IZ0			0	0	913	844.4	1021.1	945.2	616.7	694.3	685.1	831.5	599.2	870	742.6	873.9	981.6	816.6	1109.5	950.7	855.2	1008.4	High	High	High	High	High	High	High	High	High	High	High	High	High	High	High	High	High	High	1
FALSE	High	Master Protein	P49903	Selenide, water dikinase 1 OS=Homo sapiens OX=9606 GN=SEPHS1 PE=1 SV=2	0	26.679	17	4	26	4	392	42.9	5.97	79.42	4	protein metabolism;other metabolic processes	plasma membrane;other membranes;nucleus;other cell component	kinase activity;other molecular function	Pf00586, Pf02769	22929	ENSG00000086475	SEPHS1	B4DWK0; D3DRS9; D6PSQ9; hsa:22929; P49903; Q5T5U8; Q5T5U9; Q9BVT4			0	0	914.1	875.7	984.7	967.2	757.9	782.6	684.5	772.5	634.3	766.6	659.1	705.6	749.3	646.4	827.1	747.8	717.9	842.3	High	High	High	High	High	High	High	High	High	High	High	High	High	High	High	High	High	High	1
FALSE	High	Master Protein	Q92530	Proteasome inhibitor PI31 subunit OS=Homo sapiens OX=9606 GN=PSMF1 PE=1 SV=2	0	12.208	11	3	9	3	271	29.8	5.74	23.34	3	protein metabolism;other metabolic processes;other biological processes	cytosol;ER/Golgi;nucleus;other cell component	enzyme regulator activity;other molecular function	Pf08577, Pf11566	9491	ENSG00000125818	PSMF1	A0AVQ9; D3DVW3; hsa:9491; Q92530; Q9H4I1	Proteasome assembly		1	0	914.5	954.3	1059.5	1027.6	890.3	937.5	758	783.5	560.2	545.7	435.3	468	583.3	488.2	673.6	574.3	508.6	612.9	High	High	High	High	High	High	High	High	High	High	High	High	High	High	High	High	High	High	1
FALSE	High	Master Protein	Q96PZ0	Pseudouridylate synthase 7 homolog OS=Homo sapiens OX=9606 GN=PUS7 PE=1 SV=2	0	33.246	17	8	11	8	661	75	6.37	25.33	8	RNA metabolism OR transcription;other metabolic processes;other biological processes	nucleus	other molecular function	Pf01142	54517	ENSG00000091127	PUS7	hsa:54517; Q75MG4; Q96PZ0; Q9NX19	tRNA modification in the nucleus and cytosol		1	0	914.7	909.4	1036.1	1017.8	662.3	740.5	718.9	816.5	631.6	717.6	654.3	723	825.8	674.5	907	747	677.2	800.5	High	High	High	High	High	High	High	High	High	High	High	High	High	High	High	High	High	High	1
FALSE	High	Master Protein	O75822	Eukaryotic translation initiation factor 3 subunit J OS=Homo sapiens OX=9606 GN=EIF3J PE=1 SV=2	0	32.154	32	6	17	6	258	29	4.83	59.33	6	cell organization and biogenesis;protein metabolism;other metabolic processes	cytosol;translational apparatus;other cell component	nucleic acid binding activity;other molecular function	Pf08597	8669	ENSG00000104131	EIF3J	B4DUI3; F5H425; hsa:8669; O75822; Q9BUD2; Q9H8Q2; Q9UI65	L13a-mediated translational silencing of Ceruloplasmin expression; Translation initiation complex formation; Formation of a pool of free 40S subunits; Formation of the ternary complex, and subsequently, the 43S complex; Ribosomal scanning and start codon recognition; GTP hydrolysis and joining of the 60S ribosomal subunit		6	0	914.8	863.6	1003.3	1043.7	674.6	779.8	685.6	768	558	796.9	686.5	720.9	834	686.6	953.4	781.5	704.8	806.9	High	High	High	High	High	High	High	High	High	High	High	High	High	High	High	High	High	High	1
FALSE	High	Master Protein	P09012	U1 small nuclear ribonucleoprotein A OS=Homo sapiens OX=9606 GN=SNRPA PE=1 SV=3	0	12.381	12	4	8	3	282	31.3	9.83	19.54	4	RNA metabolism OR transcription;other metabolic processes	nucleus	nucleic acid binding activity;other molecular function	Pf00076	6626	ENSG00000077312	SNRPA	hsa:6626; P09012	mRNA Splicing - Major Pathway		1	1	915.6	931.6	1055.2	1058.9	630.1	678.6	787	896.8	694.8	1149.8	891.7	960	932.3	640.3	997.9	1094.5	1263.2	1438.5	High	High	High	High	High	High	High	High	High	High	High	High	High	High	High	High	High	High	1
FALSE	High	Master Protein	O75439	Mitochondrial-processing peptidase subunit beta OS=Homo sapiens OX=9606 GN=PMPCB PE=1 SV=2	0	37.63	20	8	25	8	489	54.3	6.83	77.32	8	protein metabolism;other metabolic processes;transport	mitochondrion	other molecular function	Pf00675, Pf05193	9512	ENSG00000105819	PMPCB	hsa:9512; O60416; O75439; Q96FV4	Mitochondrial protein import; Processing of SMDT1		2	0	916.7	982.3	1157.7	993	779.7	843	676.7	911.2	623.8	937.3	853.2	970.2	957.9	751	1061.2	1117.8	1146	1258.5	High	High	High	High	High	High	High	High	High	High	High	High	High	High	High	High	High	High	1
FALSE	High	Master Protein	Q16778	Histone H2B type 2-E OS=Homo sapiens OX=9606 GN=H2BC21 PE=1 SV=3	0	20.135	25	3	86	1	126	13.9	10.32	167.96	3	cell organization and biogenesis;stress response	non-structural extracellular;cytosol;nucleus;other cell component	nucleic acid binding activity;other molecular function	Pf00125	8349	ENSG00000184678	H2BC21	A3KMC7; A8K110; hsa:8349; Q16778; Q4KMY1; Q5QNX0; Q9UE88	Amyloid fiber formation; Meiotic synapsis; Regulation of endogenous retroelements by KRAB-ZFP proteins; HCMV Late Events; Ub-specific processing proteases; HCMV Early Events; Transcriptional regulation by small RNAs; Deposition of new CENPA-containing nucleosomes at the centromere; Regulation of endogenous retroelements by Piwi-interacting RNAs (piRNAs); B-WICH complex positively regulates rRNA expression; RUNX1 regulates transcription of genes involved in differentiation of HSCs; Formation of the beta-catenin:TCF transactivating complex; Oxidative Stress Induced Senescence; HDACs deacetylate histones; NoRC negatively regulates rRNA expression; Activation of anterior HOX genes in hindbrain development during early embryogenesis; Estrogen-dependent gene expression; Pre-NOTCH Transcription and Translation; Senescence-Associated Secretory Phenotype (SASP); MLL4 and MLL3 complexes regulate expression of PPARG target genes in adipogenesis and hepatic steatosis; RUNX1 regulates genes involved in megakaryocyte differentiation and platelet function; HATs acetylate histones; Chromatin modifications during the maternal to zygotic transition (MZT); RNA Polymerase I Promoter Escape; Meiotic recombination; Inhibition of DNA recombination at telomere; Recognition and association of DNA glycosylase with site containing an affected purine; Recognition and association of DNA glycosylase with site containing an affected pyrimidine; Cleavage of the damaged pyrimidine ; Cleavage of the damaged purine; SIRT1 negatively regulates rRNA expression; PRC2 methylates histones and DNA; Assembly of the ORC complex at the origin of replication; Activated PKN1 stimulates transcription of AR (androgen receptor) regulated genes KLK2 and KLK3; Defective pyroptosis; Packaging Of Telomere Ends; Condensation of Prophase Chromosomes; DNA Damage/Telomere Stress Induced Senescence; ERCC6 (CSB) and EHMT2 (G9a) positively regulate rRNA expression; DNA methylation; RNA Polymerase I Promoter Opening; Transcriptional regulation of granulopoiesis; Regulation of endogenous retroelements by the Human Silencing Hub (HUSH) complex; Recruitment and ATM-mediated phosphorylation of repair and signaling proteins at DNA double strand breaks; Processing of DNA double-strand break ends; G2/M DNA damage checkpoint; Nonhomologous End-Joining (NHEJ); Replacement of protamines by nucleosomes in the male pronucleus		48	3	917.2	954.3	1172.2	990.3	799.2	792.9	629.2	874.8	634.1	937.9	793.3	986.5	869.6	702.4	1044.1	913	995.6	1215	High	High	High	High	High	High	High	High	High	High	High	High	High	High	High	High	High	High	1
FALSE	High	Master Protein	Q5T6F2	Ubiquitin-associated protein 2 OS=Homo sapiens OX=9606 GN=UBAP2 PE=1 SV=1	0	32.598	11	8	12	8	1119	117	7.34	41.97	8	other biological processes	nucleus;other cell component		Pf12478	55833	ENSG00000137073	UBAP2	hsa:55833; Q2M2R4; Q5JV03; Q5T6F2; Q6PK34; Q8NC94; Q9P237			0	0	917.6	840.5	1002	900.1	549.8	619.9	696.8	800.6	576.2	568	490.3	524.4	633.8	496.9	652	583	532.4	615.3	High	High	High	High	High	High	High	High	High	High	High	High	High	High	High	High	High	High	1
FALSE	High	Master Protein	Q9Y371	Endophilin-B1 OS=Homo sapiens OX=9606 GN=SH3GLB1 PE=1 SV=1	0	34.667	20	7	20	6	365	40.8	6.04	63.47	7	cell organization and biogenesis;other metabolic processes;stress response;other biological processes	other membranes;cytosol;mitochondrion;ER/Golgi;other cytoplasmic organelle;other cell component	other molecular function	Pf03114, Pf14604	51100	ENSG00000097033	SH3GLB1	B4E182; hsa:51100; Q5H8U5; Q9H3Z0; Q9NR47; Q9NYA9; Q9Y371			0	0	918.3	889.7	1030.2	1001.8	634.4	678.6	731.5	814.3	616.6	692.6	537.4	594	705.4	531.2	729.7	640.2	586.3	725	High	High	High	High	High	High	High	High	High	High	High	High	High	High	High	High	High	High	1
FALSE	High	Master Protein	Q12792	Twinfilin-1 OS=Homo sapiens OX=9606 GN=TWF1 PE=1 SV=3	0	23.82	15	5	16	5	350	40.3	6.96	50.99	5	cell organization and biogenesis;other biological processes	plasma membrane;other membranes;cytosol;cytoskeleton;other cell component	cytoskeletal activity;other molecular function	Pf00241	5756	ENSG00000151239	TWF1	A8K5A8; B3KXS6; B4DLX9; hsa:5756; Q12792; Q59G07; Q5U0B1; Q6FHJ1; Q6FHL6; Q6NUK9; Q86XL6; Q8TCD3	Sensory processing of sound by inner hair cells of the cochlea; Sensory processing of sound by outer hair cells of the cochlea; RHOBTB2 GTPase cycle		3	0	918.4	882.9	1033.4	974	721.9	780.6	730.2	769.2	609	755.4	668	713.9	865.8	682	927.2	824.8	746.2	859.4	High	High	High	High	High	High	High	High	High	High	High	High	High	High	High	High	High	High	1
FALSE	High	Master Protein	P18754	Regulator of chromosome condensation OS=Homo sapiens OX=9606 GN=RCC1 PE=1 SV=1	0	23.502	18	6	11	6	421	44.9	7.52	37.72	6	cell cycle OR cell proliferation;cell organization and biogenesis;other biological processes	nucleus;other cell component	enzyme regulator activity;nucleic acid binding activity;other molecular function	Pf00415	1104	ENSG00000180198	RCC1	hsa:1104; P18754; Q16269; Q6NT97	Rev-mediated nuclear export of HIV RNA; Nuclear import of Rev protein; Postmitotic nuclear pore complex (NPC) reformation		3	0	918.8	911.6	1086.3	1030.3	727.3	769.6	751.1	767.3	583.4	1181.3	902.5	1001.1	1090.9	819.6	1182.1	1148.6	1076.6	1298.3	High	High	High	High	High	High	High	High	High	High	High	High	High	High	High	High	High	High	1
FALSE	High	Master Protein	Q9ULX6	A-kinase anchor protein 8-like OS=Homo sapiens OX=9606 GN=AKAP8L PE=1 SV=4	0	32.237	15	8	14	8	646	71.6	5.05	48.51	8	cell cycle OR cell proliferation;cell organization and biogenesis;RNA metabolism OR transcription;other metabolic processes;other biological processes	nucleus;other cell component	nucleic acid binding activity;other molecular function	Pf04988	26993	ENSG00000011243	AKAP8L	B4DJ74; B5BU90; hsa:26993; O94792; Q96J58; Q9NRQ0; Q9UGM0; Q9ULX6	Formation of WDR5-containing histone-modifying complexes		1	0	919.2	844.7	1029.5	945.1	712.9	762	724.2	776.5	600.1	900.7	676.8	752.2	874.2	683.6	1016.6	883.9	930.2	1017.3	High	High	High	High	High	High	High	High	High	High	High	High	High	High	High	High	High	High	1
FALSE	High	Master Protein	O00203	AP-3 complex subunit beta-1 OS=Homo sapiens OX=9606 GN=AP3B1 PE=1 SV=3	0	43.752	12	12	24	12	1094	121.2	6.04	66.54	12	cell organization and biogenesis;protein metabolism;RNA metabolism OR transcription;other metabolic processes;stress response;transport;developmental processes;signal transduction;other biological processes	non-structural extracellular;other membranes;mitochondrion;ER/Golgi;other cytoplasmic organelle;other cell component	other molecular function	Pf01602, Pf14796, Pf14797	8546	ENSG00000132842	AP3B1	E5RJ68; hsa:8546; O00203; O00580; Q7Z393; Q9HD66	Golgi Associated Vesicle Biogenesis; Signaling by BRAF and RAF1 fusions		2	0	919.5	899.9	1032.9	1054.7	762	799.8	656	804.2	593.3	731.9	635.9	706.9	704	621.6	832.9	729.8	681.9	780.9	High	High	High	High	High	High	High	High	High	High	High	High	High	High	High	High	High	High	1
FALSE	High	Master Protein	Q05519	Serine/arginine-rich splicing factor 11 OS=Homo sapiens OX=9606 GN=SRSF11 PE=1 SV=1	0	16.362	8	4	12	4	484	53.5	10.52	36.31	4	RNA metabolism OR transcription;other metabolic processes	nucleus	other molecular function	Pf00076	9295	ENSG00000116754	SRSF11	hsa:9295; Q05519; Q5T758; Q8IWE6	mRNA 3'-end processing; RNA Polymerase II Transcription Termination; mRNA Splicing - Major Pathway; Transport of Mature mRNA derived from an Intron-Containing Transcript		5	0	919.9	941.1	1021.3	976.1	609.4	637.1	711.5	831.2	673.7	899.2	694.8	777.5	847	649.2	946.5	874.7	921.2	1070.5	High	High	High	High	High	High	High	High	High	High	High	High	High	High	High	High	High	High	1
FALSE	High	Master Protein	Q15645	Pachytene checkpoint protein 2 homolog OS=Homo sapiens OX=9606 GN=TRIP13 PE=1 SV=2	0	19.042	14	6	18	6	432	48.5	6.09	34.84	6	cell cycle OR cell proliferation;cell organization and biogenesis;DNA metabolism;RNA metabolism OR transcription;other metabolic processes;stress response;signal transduction;other biological processes	nucleus;other cell component	other molecular function	Pf00004	9319	ENSG00000071539	TRIP13	C9K0T3; D3DTC0; hsa:9319; O15324; Q15645			0	0	923.8	873.8	1052.3	1076.6	714.8	815.5	676.3	778	582.4	948	845.4	929.9	899.3	779.8	1053.6	897.3	842.5	947.2	High	High	High	High	High	High	High	High	High	High	High	High	High	High	High	High	High	High	1
FALSE	High	Master Protein	O76031	ATP-dependent Clp protease ATP-binding subunit clpX-like, mitochondrial OS=Homo sapiens OX=9606 GN=CLPX PE=1 SV=2	0	23.955	10	6	12	6	633	69.2	7.58	30.17	6	protein metabolism;other metabolic processes	other membranes;cytosol;mitochondrion;nucleus;other cell component	enzyme regulator activity;other molecular function	Pf07724, Pf10431	10845	ENSG00000166855	CLPX	A1L428; A8K8F1; B9EGI8; hsa:10845; O76031; Q9H4D9	Mitochondrial protein degradation		1	0	923.9	940.7	1074.9	933.5	629.4	718.4	659.5	806.9	619.4	786.1	672.7	749.2	738.4	578.4	878.3	811	797.1	880.7	High	High	High	High	High	High	High	High	High	High	High	High	High	High	High	High	High	High	1
FALSE	High	Master Protein	Q99873	Protein arginine N-methyltransferase 1 OS=Homo sapiens OX=9606 GN=PRMT1 PE=1 SV=3	0	44.548	28	9	26	9	371	42.4	5.35	69.09	9	cell organization and biogenesis;protein metabolism;RNA metabolism OR transcription;other metabolic processes;stress response;developmental processes;signal transduction;other biological processes	other membranes;cytosol;nucleus;other cytoplasmic organelle;other cell component	nucleic acid binding activity;other molecular function	Pf13649, Pf22528	3276	ENSG00000126457	PRMT1	A0A087X1W2; B4E3C3; G5E9B6; H7C2I1; hsa:3276; Q15529; Q2VP93; Q6LEU5; Q8WUW5; Q99872; Q99873; Q99874; Q9NZ04; Q9NZ05; Q9NZ06	Estrogen-dependent gene expression; Extra-nuclear estrogen signaling; Maturation of nucleoprotein; RMTs methylate histone arginines; RUNX1 regulates genes involved in megakaryocyte differentiation and platelet function; TP53 Regulates Transcription of Genes Involved in G2 Cell Cycle Arrest		6	0	924.4	955.3	1207	1094.5	806.5	916.1	784.3	954.1	605.6	1267.3	1117.8	1256.5	1295.2	1127.9	1541.8	1248.1	1189	1455.2	High	High	High	High	High	High	High	High	High	High	High	High	High	High	High	High	High	High	1
FALSE	High	Master Protein	A0AVT1	Ubiquitin-like modifier-activating enzyme 6 OS=Homo sapiens OX=9606 GN=UBA6 PE=1 SV=1	0	43.951	13	11	20	11	1052	117.9	6.14	59.1	11	cell organization and biogenesis;protein metabolism;other metabolic processes;developmental processes;other biological processes	cytosol;other cell component	other molecular function	Pf00899, Pf09358, Pf10585, Pf16190, Pf16191	55236	ENSG00000033178	UBA6	A0AVT1; A6N8M7; B2RAV3; hsa:55236; Q4W5K0; Q6UV21; Q86T78; Q86TC7; Q8N5T3; Q8N9E4; Q9H3T7; Q9NVC9	Synthesis of active ubiquitin: roles of E1 and E2 enzymes; Antigen processing: Ubiquitination & Proteasome degradation		2	0	925.5	928.8	1065.4	1089.3	739.6	818.3	707.5	828.8	592.7	894	778.9	868.9	948.5	756.9	1075.7	862.7	802.8	965.7	High	High	High	High	High	High	High	High	High	High	High	High	High	High	High	High	High	High	1
FALSE	High	Master Protein	Q14244	Ensconsin OS=Homo sapiens OX=9606 GN=MAP7 PE=1 SV=1	0	19.609	9	7	12	7	749	84	9.61	28.56	7	cell organization and biogenesis;stress response;other biological processes	plasma membrane;other membranes;cytosol;cytoskeleton;other cell component	signal transduction activity or receptor binding;other molecular function	Pf05672	9053	ENSG00000135525	MAP7	B7Z290; B7Z400; B7Z5S7; B7Z9U7; C9JPS0; E9PCP3; F5H1E2; hsa:9053; Q14244; Q7Z6S0; Q8TAU5; Q9NY82; Q9NY83			0	0	926.4	888	962.4	940.4	625.2	703	686	807.1	568.9	805.5	645	754	882.7	679.2	948.4	820.8	742.6	890.9	High	High	High	High	High	High	High	High	High	High	High	High	High	High	High	High	High	High	1
FALSE	High	Master Protein	O14497	AT-rich interactive domain-containing protein 1A OS=Homo sapiens OX=9606 GN=ARID1A PE=1 SV=3	0	57.442	9	13	24	12	2285	241.9	6.7	64.78	13	cell organization and biogenesis;RNA metabolism OR transcription;other metabolic processes;developmental processes;other biological processes	nucleus;other cell component	nucleic acid binding activity;other molecular function	Pf01388, Pf12031	8289	ENSG00000117713	ARID1A	D3DPL1; hsa:8289; O14497; Q53FK9; Q5T0W1; Q5T0W2; Q5T0W3; Q8NFD6; Q96T89; Q9BY33; Q9HBJ5; Q9UPZ1	Regulation of endogenous retroelements by Piwi-interacting RNAs (piRNAs); RUNX1 interacts with co-factors whose precise effect on RUNX1 targets is not known; RMTs methylate histone arginines; Regulation of MITF-M-dependent genes involved in pigmentation		4	1	926.5	942.8	1072.9	1031.7	715.6	766.5	718.9	851.7	655.6	1058.5	823.5	980.3	929.3	726.2	1041.8	1105.1	1192	1360.1	High	High	High	High	High	High	High	High	High	High	High	High	High	High	High	High	High	High	1
FALSE	High	Master Protein	P41227	N-alpha-acetyltransferase 10 OS=Homo sapiens OX=9606 GN=NAA10 PE=1 SV=1	0	13.024	16	3	5	3	235	26.4	5.64	17.39	3	cell organization and biogenesis;protein metabolism;other metabolic processes;other biological processes	cytosol;nucleus;other cell component	other molecular function	Pf00583	8260	ENSG00000102030	NAA10	A6NM98; hsa:8260; P41227			0	0	926.6	890.6	1060.4	983.3	615	732.9	726.2	797.4	608.3	957.6	806.7	841.9	1034.5	862.4	1188	968.2	919.9	1001.9	High	High	High	High	High	High	High	High	High	High	High	High	High	High	High	High	High	High	1
FALSE	High	Master Protein	Q14318	Peptidyl-prolyl cis-trans isomerase FKBP8 OS=Homo sapiens OX=9606 GN=FKBP8 PE=1 SV=2	0	30.97	21	7	20	7	412	44.5	4.84	70.1	7	protein metabolism;other metabolic processes;developmental processes;signal transduction;other biological processes	other membranes;cytosol;mitochondrion;ER/Golgi;other cell component	other molecular function	Pf00254	23770	ENSG00000105701	FKBP8	C8C9T5; hsa:23770; Q14318; Q53GU3; Q7Z349; Q86YK6	Ub-specific processing proteases		1	0	927.9	963.2	1106.9	1011.2	770.3	836.8	716.5	852.6	625.7	868.3	748.4	842.3	850.7	713.6	996.8	997.9	1142.9	1224.7	High	High	High	High	High	High	High	High	High	High	High	High	High	High	High	High	High	High	1
FALSE	High	Master Protein	Q69YN2	CWF19-like protein 1 OS=Homo sapiens OX=9606 GN=CWF19L1 PE=1 SV=2	0	31.872	15	7	14	7	538	60.6	7.24	43.31	7	RNA metabolism OR transcription;other metabolic processes	nucleus	enzyme regulator activity	Pf04676, Pf04677	55280	ENSG00000095485	CWF19L1	B4DHX1; D3DR66; hsa:55280; Q5W0I3; Q69YN2; Q96HC3; Q9H865; Q9NV13			0	0	928.3	910.1	1053.2	1013.9	703.4	761	692.4	825.4	639.4	631.1	531.9	617.9	630.9	533.4	785	596.4	578.9	683.4	High	High	High	High	High	High	High	High	High	High	High	High	High	High	High	High	High	High	1
FALSE	High	Master Protein	P30533	Alpha-2-macroglobulin receptor-associated protein OS=Homo sapiens OX=9606 GN=LRPAP1 PE=1 SV=1	0	25.011	22	7	18	7	357	41.4	8.78	38.13	7	transport;signal transduction;other biological processes	non-structural extracellular;plasma membrane;other membranes;ER/Golgi;other cytoplasmic organelle;other cell component	signal transduction activity or receptor binding;other molecular function	Pf06400, Pf06401	4043	ENSG00000163956	LRPAP1	D3DVR9; hsa:4043; P30533; Q2M310; Q53HQ3; Q53HS6			0	0	928.8	919.9	1054.5	811.1	613	649.4	557.4	638.5	518.4	1075.1	855.8	960.9	1134.5	813.7	1248.4	1363.4	1401.3	1491.2	High	High	High	High	High	High	High	High	High	High	High	High	High	High	High	High	High	High	1
FALSE	High	Master Protein	Q9BT78	COP9 signalosome complex subunit 4 OS=Homo sapiens OX=9606 GN=COPS4 PE=1 SV=1	0	26.093	17	6	18	6	406	46.2	5.83	44.05	6	protein metabolism;other metabolic processes;other biological processes	cytosol;ER/Golgi;nucleus;other cell component	other molecular function	Pf01399, Pf18420, Pf22241	51138	ENSG00000138663	COPS4	B3KN88; B3KST5; hsa:51138; Q561W7; Q9BT78; Q9NW31; Q9Y677	Neddylation; Cargo recognition for clathrin-mediated endocytosis; Formation of TC-NER Pre-Incision Complex; RHOBTB1 GTPase cycle; DNA Damage Recognition in GG-NER		5	0	929.8	907.3	1028.1	1010.9	746.5	839	664.2	773.2	578	733.8	643.9	722.3	792.6	669.7	921.7	812.7	708.8	827.7	High	High	High	High	High	High	High	High	High	High	High	High	High	High	High	High	High	High	1
FALSE	High	Master Protein	P47985	Cytochrome b-c1 complex subunit Rieske, mitochondrial OS=Homo sapiens OX=9606 GN=UQCRFS1 PE=1 SV=2	0	18.274	26	6	14	6	274	29.6	8.32	32.43	6	cell organization and biogenesis;other metabolic processes;transport	other membranes;mitochondrion	transporter activity;other molecular function	Pf00355, Pf02921, Pf09165	7386	ENSG00000169021	UQCRFS1	A8K519; hsa:7386; P47985; Q6NVX5; Q9UPH2	Respiratory electron transport; Complex III assembly; Complex III assembly; Complex III assembly; Complex III assembly; Complex III assembly; Complex III assembly; Complex III assembly; Complex III assembly; Complex III assembly		10	0	929.8	1010.4	1127.1	923.4	714.2	790.7	725.7	801.1	603.3	1097.2	813.5	863.4	978.9	700.2	1033.6	1156.4	1176.3	1300	High	High	High	High	High	High	High	High	High	High	High	High	High	High	High	High	High	High	1
FALSE	High	Master Protein	Q12905	Interleukin enhancer-binding factor 2 OS=Homo sapiens OX=9606 GN=ILF2 PE=1 SV=2	0	54.83	40	8	31	8	390	43	5.26	111.12	8	other biological processes	cytosol;nucleus;other cell component	nucleic acid binding activity	Pf07528, Pf20965	3608	ENSG00000143621	ILF2	A6NDB0; B2R8G7; hsa:3608; Q12905; Q5SR10; Q5SR11; Q7L7R3; Q9BWD4; Q9P1N0	Neutrophil degranulation; PKR-mediated signaling		2	0	933.4	901.2	1064.2	1014.9	720.3	812.3	614.3	794.2	567.9	750.3	733.4	830.5	705.1	587.2	879	812.7	860.5	987.8	High	High	High	High	High	High	High	High	High	High	High	High	High	High	High	High	High	High	1
FALSE	High	Master Protein	Q96AC1	Fermitin family homolog 2 OS=Homo sapiens OX=9606 GN=FERMT2 PE=1 SV=1	0	26.348	12	5	13	5	680	77.8	6.7	41.36	5	cell adhesion;cell organization and biogenesis;developmental processes;signal transduction;other biological processes	plasma membrane;other membranes;cytosol;cytoskeleton;nucleus;other cell component	signal transduction activity or receptor binding;cytoskeletal activity;other molecular function	Pf00169, Pf00373, Pf18124	10979	ENSG00000073712	FERMT2	B5TJY2; hsa:10979; Q14840; Q86TY7; Q96AC1	RAC1 GTPase cycle; RAC3 GTPase cycle; Cell-extracellular matrix interactions		3	0	934.4	951.6	1066.4	1104.4	743.1	785.5	723.1	885.9	634	760.1	670.5	763.9	814.5	682.2	905	800.1	736.4	878	High	High	High	High	High	High	High	High	High	High	High	High	High	High	High	High	High	High	1
FALSE	High	Master Protein	P51116	RNA-binding protein FXR2 OS=Homo sapiens OX=9606 GN=FXR2 PE=1 SV=2	0	51.552	20	10	20	8	673	74.2	6.23	70.6	10	transport;developmental processes;other biological processes	cytosol;nucleus;other cell component	nucleic acid binding activity;other molecular function	Pf00013, Pf05641, Pf12235, Pf16096, Pf17904, Pf18336	9513	ENSG00000129245	FXR2	B2R9M2; D3DTQ1; hsa:9513; P51116; Q86V09; Q8WUM2			0	2	934.5	940.3	1107.5	1047.4	711.4	764.4	739.5	891.9	652.1	978	807.7	894.8	996.1	786.8	1161.3	1021	961.8	1078	High	High	High	High	High	High	High	High	High	High	High	High	High	High	High	High	High	High	1
FALSE	High	Master Protein	Q9BRP1	Programmed cell death protein 2-like OS=Homo sapiens OX=9606 GN=PDCD2L PE=1 SV=1	0	16.855	15	5	11	5	358	39.4	4.86	26.31	5	other biological processes	other cell component		Pf04194	84306	ENSG00000126249	PDCD2L	hsa:84306; Q9BRP1			0	0	934.5	916.9	1071.8	975.7	720.1	763.1	760.1	834.6	643.9	684.8	480.5	570.1	636.2	490.4	675.6	574.3	555.1	626.3	High	High	High	High	High	High	High	High	High	High	High	High	High	High	High	High	High	High	1
FALSE	High	Master Protein	Q9H9Y6	DNA-directed RNA polymerase I subunit RPA2 OS=Homo sapiens OX=9606 GN=POLR1B PE=1 SV=2	0	29.916	8	8	13	8	1135	128.1	7.83	32.63	8	cell organization and biogenesis;RNA metabolism OR transcription;other metabolic processes;developmental processes	cytosol;nucleus;other cell component	nucleic acid binding activity;other molecular function	Pf00562, Pf04560, Pf04561, Pf04563, Pf04565, Pf06883	84172	ENSG00000125630	POLR1B	B7Z6Y7; B7Z823; F5GZX4; F8W898; hsa:84172; Q2TAM4; Q585T5; Q6ZRR2; Q9H9D3; Q9H9Y6	B-WICH complex positively regulates rRNA expression; NoRC negatively regulates rRNA expression; RNA Polymerase I Transcription Initiation; RNA Polymerase I Promoter Escape; RNA Polymerase I Transcription Termination		5	0	937.2	966.1	1102.9	1008.9	786.6	809.9	709.9	848.8	615.2	1092.1	837.6	938.3	980.8	740.2	1098.6	1275.8	1393.4	1481.2	High	High	High	High	High	High	High	High	High	High	High	High	High	High	High	High	High	High	1
FALSE	High	Master Protein	Q14165	Malectin OS=Homo sapiens OX=9606 GN=MLEC PE=1 SV=1	0	15.961	17	5	8	5	292	32.2	5.41	22.24	5	protein metabolism;other metabolic processes	plasma membrane;other membranes;ER/Golgi	other molecular function	Pf11721	9761	ENSG00000110917	MLEC	hsa:9761; Q14165	Neutrophil degranulation; N-glycan trimming in the ER and Calnexin/Calreticulin cycle		2	0	937.7	1028.4	1204.3	1321.4	913.1	1042.3	846.4	1081.6	794.4	1309	1125.7	1276.4	1209.5	900.4	1333.5	1477.2	1661.6	1757.1	High	High	High	High	High	High	High	High	High	High	High	High	High	High	High	High	High	High	1
FALSE	High	Master Protein	O43264	Centromere/kinetochore protein zw10 homolog OS=Homo sapiens OX=9606 GN=ZW10 PE=1 SV=3	0	40.205	15	9	22	9	779	88.8	6.27	52.56	9	cell cycle OR cell proliferation;cell organization and biogenesis;transport;signal transduction;other biological processes	other membranes;cytosol;cytoskeleton;ER/Golgi;nucleus;other cell component	nucleic acid binding activity	Pf06248, Pf20665, Pf20666, Pf22766	9183	ENSG00000086827	ZW10	A1A528; hsa:9183; O43264	COPI-dependent Golgi-to-ER retrograde traffic; Separation of Sister Chromatids; Resolution of Sister Chromatid Cohesion; RHO GTPases Activate Formins; EML4 and NUDC in mitotic spindle formation; Amplification of signal from unattached kinetochores via a MAD2 inhibitory signal		7	0	941.1	878.4	1007.1	965.7	710.6	762.1	673.5	777.2	577.8	958.9	805	905.9	935	790.1	1047.8	953.2	934.8	1104.1	High	High	High	High	High	High	High	High	High	High	High	High	High	High	High	High	High	High	1
FALSE	High	Master Protein	Q9H4A4	Aminopeptidase B OS=Homo sapiens OX=9606 GN=RNPEP PE=1 SV=2	0	31.909	14	7	12	7	650	72.5	5.74	32.61	7	protein metabolism	non-structural extracellular;plasma membrane;other membranes	other molecular function	Pf01433, Pf09127, Pf17900	6051	ENSG00000176393	RNPEP	hsa:6051; Q9BVM9; Q9H1D4; Q9H4A4; Q9NPT7			0	0	942.8	908.2	1004.2	991.9	790.5	829.7	843	976.2	709.5	632.5	595.9	624.7	670.9	561.2	809.3	664.1	638.6	741	High	High	High	High	High	High	High	High	High	High	High	High	High	High	High	High	High	High	1	Met-loss+Acetyl [N-Term]
FALSE	High	Master Protein	P06753	Tropomyosin alpha-3 chain OS=Homo sapiens OX=9606 GN=TPM3 PE=1 SV=2	0	26.852	25	6	34	3	285	32.9	4.72	82.75	6	cell organization and biogenesis;other biological processes	cytosol;cytoskeleton	cytoskeletal activity	Pf00261	7170	ENSG00000143549	TPM3	D3DV71; hsa:7170; P06753; P12324; Q2QD06; Q5VU58; Q5VU63; Q5VU66; Q5VU71; Q5VU72; Q8TCG3; Q969Q2; Q9NQH8	RHOV GTPase cycle; Signaling by ALK fusions and activated point mutants; Smooth Muscle Contraction; Striated Muscle Contraction		4	0	943.3	875.8	926.1	974.1	788.9	827.1	811.7	834.5	639.8	852	762.8	775.3	1035.1	955.2	1051.4	875.5	824.5	949.5	High	High	High	High	High	High	High	High	High	High	High	High	High	High	High	High	High	High	1
FALSE	High	Master Protein	Q4G0J3	La-related protein 7 OS=Homo sapiens OX=9606 GN=LARP7 PE=1 SV=1	0	27.817	15	8	14	8	582	66.9	9.55	38.56	8	RNA metabolism OR transcription;other metabolic processes;other biological processes	cytosol;nucleus;other cell component	nucleic acid binding activity	Pf00076, Pf05383, Pf08777	51574	ENSG00000174720	LARP7	B2ZHN6; hsa:51574; Q3B7A9; Q4G0J3; Q9P1S7; Q9Y3Z8			0	0	943.4	957.4	1090.9	970	700.7	789.3	746.8	856.5	651.8	963.8	775.4	890.3	908.9	687.8	1121.1	894.9	955.3	1127.3	High	High	High	High	High	High	High	High	High	High	High	High	High	High	High	High	High	High	1
FALSE	High	Master Protein	O75694	Nuclear pore complex protein Nup155 OS=Homo sapiens OX=9606 GN=NUP155 PE=1 SV=1	0	37.866	10	10	19	10	1391	155.1	6.16	55	10	cell-cell signaling;cell organization and biogenesis;RNA metabolism OR transcription;other metabolic processes;transport;other biological processes	other membranes;cytosol;nucleus	other molecular function	Pf03177, Pf08801	9631	ENSG00000113569	NUP155	hsa:9631; O75694; Q9UBE9; Q9UFL5	HCMV Late Events; HCMV Early Events; ISG15 antiviral mechanism; Transport of the SLBP independent Mature mRNA; Transport of the SLBP Dependant Mature mRNA; Transport of Mature mRNA Derived from an Intronless Transcript; Transport of Mature mRNA derived from an Intron-Containing Transcript; Rev-mediated nuclear export of HIV RNA; Transport of Ribonucleoproteins into the Host Nucleus; NS1 Mediated Effects on Host Pathways; Viral Messenger RNA Synthesis; NEP/NS2 Interacts with the Cellular Export Machinery; Regulation of Glucokinase by Glucokinase Regulatory Protein; Nuclear import of Rev protein; Vpr-mediated nuclear import of PICs; snRNP Assembly; SUMOylation of DNA damage response and repair proteins; SUMOylation of ubiquitinylation proteins; Nuclear Pore Complex (NPC) Disassembly; Regulation of HSF1-mediated heat shock response; SUMOylation of SUMOylation proteins; SUMOylation of chromatin organization proteins; SUMOylation of RNA binding proteins; SUMOylation of DNA replication proteins; Transcriptional regulation by small RNAs; Defective TPR may confer susceptibility towards thyroid papillary carcinoma (TPC); tRNA processing in the nucleus; SARS-CoV-2 activates/modulates innate and adaptive immune responses; Postmitotic nuclear pore complex (NPC) reformation		29	0	944.8	992.9	1152.9	1003.1	799.9	853.7	702	834.3	588.8	974.7	748.8	866.7	859.2	672.7	987.9	999.6	1029.4	1152.9	High	High	High	High	High	High	High	High	High	High	High	High	High	High	High	High	High	High	1
FALSE	High	Master Protein	P35813	Protein phosphatase 1A OS=Homo sapiens OX=9606 GN=PPM1A PE=1 SV=1	0	24.609	19	6	11	3	382	42.4	5.36	30.56	6	protein metabolism;other metabolic processes;transport;other biological processes	plasma membrane;other membranes;cytosol;nucleus	other molecular function	Pf00481, Pf07830	5494	ENSG00000100614	PPM1A	B5BU11; hsa:5494; J3KNM0; O75551; P35813	Energy dependent regulation of mTOR by LKB1-AMPK; Downregulation of SMAD2/3:SMAD4 transcriptional activity		2	3	946.8	937	1082.9	1052.2	819.9	855.1	763.6	866.6	596.8	888.1	689.6	758.4	857.2	681.7	983.1	866	835.2	970.9	High	High	High	High	High	High	High	High	High	High	High	High	High	High	High	High	High	High	1
FALSE	High	Master Protein	P51114	RNA-binding protein FXR1 OS=Homo sapiens OX=9606 GN=FXR1 PE=1 SV=3	0	39.688	15	8	24	7	621	69.7	6.15	64.12	8	cell organization and biogenesis;transport;developmental processes;other biological processes	cytosol;cytoskeleton;translational apparatus;nucleus;other cell component	nucleic acid binding activity;other molecular function	Pf00013, Pf05641, Pf12235, Pf16096, Pf16097, Pf17904, Pf18336	8087	ENSG00000114416	FXR1	A8K9B8; hsa:8087; P51114; Q7Z450; Q8N6R8	Signaling by BRAF and RAF1 fusions		1	0	947.1	872.9	1118.9	929.9	650.9	744.7	789.8	779.8	550.6	1241.1	946.7	1031.2	1374.7	1035	1465.8	1309.7	1219.3	1388.3	High	High	High	High	High	High	High	High	High	High	High	High	High	High	High	High	High	High	1
FALSE	High	Master Protein	Q13557	Calcium/calmodulin-dependent protein kinase type II subunit delta OS=Homo sapiens OX=9606 GN=CAMK2D PE=1 SV=3	0	25.109	14	5	16	4	499	56.3	7.25	45.86	5	protein metabolism;other metabolic processes;signal transduction;other biological processes	plasma membrane;other membranes;cytosol;ER/Golgi;nucleus;other cell component	cytoskeletal activity;kinase activity;other molecular function	Pf00069, Pf08332	817	ENSG00000145349	CAMK2D	A8MVS8; hsa:817; Q13557; Q52PK4; Q59G21; Q8N553; Q9UGH6; Q9UQE9	Signaling by BRAF and RAF1 fusions; Assembly and cell surface presentation of NMDA receptors; Ion homeostasis; Ion transport by P-type ATPases; Interferon gamma signaling; RAF activation; Ras activation upon Ca2+ influx through NMDA receptor; Regulation of MECP2 expression and activity; Unblocking of NMDA receptors, glutamate binding and activation; Negative regulation of NMDA receptor-mediated neuronal transmission; Long-term potentiation; Trafficking of AMPA receptors; Signaling by moderate kinase activity BRAF mutants; Paradoxical activation of RAF signaling by kinase inactive BRAF; Signaling downstream of RAS mutants; Signaling by RAF1 mutants; Phase 0 - rapid depolarisation; HSF1-dependent transactivation; CaMK IV-mediated phosphorylation of CREB		20	1	947.8	928.7	1058.6	1020.7	734.5	801	695.5	854.3	649.1	746	698.5	804.1	859.9	714.1	983.8	801	711.9	895.7	High	High	High	High	High	High	High	High	High	High	High	High	High	High	High	High	High	High	1
FALSE	High	Master Protein	Q13616	Cullin-1 OS=Homo sapiens OX=9606 GN=CUL1 PE=1 SV=2	0	38.457	12	9	20	9	776	89.6	8	44.8	9	cell cycle OR cell proliferation;protein metabolism;other metabolic processes;signal transduction;other biological processes	plasma membrane;other membranes;cytosol;nucleus;other cell component	other molecular function	Pf00888, Pf10557	8454	ENSG00000055130	CUL1	D3DWG3; hsa:8454; O60719; Q08AL6; Q13616; Q8IYW1	Iron uptake and transport; Nuclear events stimulated by ALK signaling in cancer; Circadian Clock; Regulation of PLK1 Activity at G2/M Transition; Antigen processing: Ubiquitination & Proteasome degradation; Neddylation; SCF(Skp2)-mediated degradation of p27/p21; Orc1 removal from chromatin; Regulation of RUNX2 expression and activity; Cyclin D associated events in G1; Regulation of BACH1 activity; FCERI mediated NF-kB activation; Downstream TCR signaling; Constitutive Signaling by NOTCH1 PEST Domain Mutants; Constitutive Signaling by NOTCH1 HD+PEST Domain Mutants; Activation of NF-kappaB in B cells; SCF-beta-TrCP mediated degradation of Emi1; Degradation of beta-catenin by the destruction complex; Dectin-1 mediated noncanonical NF-kB signaling; Degradation of GLI1 by the proteasome; Degradation of GLI2 by the proteasome; GLI3 is processed to GLI3R by the proteasome; NIK-->noncanonical NF-kB signaling; FBXL7 down-regulates AURKA during mitotic entry and in early mitosis; Negative regulation of NOTCH4 signaling; GSK3B and BTRC:CUL1-mediated-degradation of NFE2L2; MAP3K8 (TPL2)-dependent MAPK1/3 activation; NOTCH1 Intracellular Domain Regulates Transcription; Prolactin receptor signaling; Loss of Function of FBXW7 in Cancer and NOTCH1 Signaling		32	0	951	909.9	1167.6	998	600.9	775.6	839.9	823.8	583	995.5	741.7	827.3	1121	891.5	1267.2	1073.6	948.4	1056.3	High	High	High	High	High	High	High	High	High	High	High	High	High	High	High	High	High	High	1
FALSE	High	Master Protein	P30566	Adenylosuccinate lyase OS=Homo sapiens OX=9606 GN=ADSL PE=1 SV=2	0	23.416	10	6	11	6	484	54.9	7.11	26	6	other metabolic processes;stress response;other biological processes	cytosol;other cell component	other molecular function	Pf00206, Pf10397	158	ENSG00000239900	ADSL	B0QY76; hsa:158; O75495; P30566; Q5TI34	Purine ribonucleoside monophosphate biosynthesis		1	0	951.3	915	1059.6	1085.9	655.6	723.9	750.9	827.8	632.7	911.3	780.6	883	1024.2	802.1	1131.5	893.1	782	946.8	High	High	High	High	High	High	High	High	High	High	High	High	High	High	High	High	High	High	1
FALSE	High	Master Protein	Q99661	Kinesin-like protein KIF2C OS=Homo sapiens OX=9606 GN=KIF2C PE=1 SV=2	0	37.874	18	10	14	10	725	81.3	7.83	36.19	10	cell cycle OR cell proliferation;cell organization and biogenesis;other biological processes	cytosol;cytoskeleton;nucleus;other cell component	cytoskeletal activity;nucleic acid binding activity;other molecular function	Pf00225, Pf22923	11004	ENSG00000142945	KIF2C	B3ITR9; hsa:11004; Q5JR88; Q6ICU1; Q96C18; Q96HB8; Q99661; Q9BWV8	COPI-dependent Golgi-to-ER retrograde traffic; Kinesins; Separation of Sister Chromatids; MHC class II antigen presentation; Resolution of Sister Chromatid Cohesion; RHO GTPases Activate Formins; EML4 and NUDC in mitotic spindle formation; Amplification of signal from unattached kinetochores via a MAD2 inhibitory signal		9	0	951.7	909	1015.6	992.8	732.3	725	657.2	787.7	598.8	668.6	561.6	668.5	654.7	574.5	815.3	744.8	684.5	840.4	High	High	High	High	High	High	High	High	High	High	High	High	High	High	High	High	High	High	1
FALSE	High	Master Protein	Q8N806	Putative E3 ubiquitin-protein ligase UBR7 OS=Homo sapiens OX=9606 GN=UBR7 PE=1 SV=2	0	30.671	25	7	10	7	425	48	4.81	35.07	7	protein metabolism;other metabolic processes		other molecular function	Pf02207	55148	ENSG00000012963; ENSG00000278787	UBR7	hsa:55148; Q86U21; Q86UA9; Q8N806; Q96BY0; Q9NVV6			0	0	952.3	604.7	715.6	696.7	360.9	457.8	510.7	556.7	430.6	495.5	362.1	463.3	562.1	396	603.5	482.4	403.6	522.7	High	High	High	High	High	High	High	High	High	High	High	High	High	High	High	High	High	High	1
FALSE	High	Master Protein	P21397	Amine oxidase [flavin-containing] A OS=Homo sapiens OX=9606 GN=MAOA PE=1 SV=1	0	7.834	5	3	4	3	527	59.6	7.85	7.5	3	other metabolic processes;other biological processes	other membranes;cytosol;mitochondrion	other molecular function	Pf01593	4128	ENSG00000189221	MAOA	B4DF46; hsa:4128; P21397; Q16426	Norepinephrine Neurotransmitter Release Cycle; Interleukin-4 and Interleukin-13 signaling; Metabolism of serotonin; Biogenic amines are oxidatively deaminated to aldehydes by MAOA and MAOB; Enzymatic degradation of dopamine by COMT; Enzymatic degradation of Dopamine by monoamine oxidase; Defective MAOA causes BRUNS	Biogenic amine synthesis	9	0	954	992.1	1055.4	970.5	636.2	745.6	668.1	776.5	592.7	352.2	297.1	300.8	286	244.2	357.8	354	409.1	422.3	High	High	High	High	High	High	High	High	High	High	High	High	High	High	High	High	High	High	1
FALSE	High	Master Protein	P19404	NADH dehydrogenase [ubiquinone] flavoprotein 2, mitochondrial OS=Homo sapiens OX=9606 GN=NDUFV2 PE=1 SV=2	0	31.162	29	6	27	6	249	27.4	8.06	71.41	6	other metabolic processes;transport;developmental processes	other membranes;mitochondrion	transporter activity;other molecular function	Pf01257	4729	ENSG00000178127	NDUFV2	hsa:4729; P19404; Q9BV41	Complex I biogenesis		2	0	955	1058.7	1119.4	983.1	672.5	721.7	714.2	906.7	669.8	1085.3	847.6	995.7	971.8	803.4	1091.1	1095.6	1134.8	1284	High	High	High	High	High	High	High	High	High	High	High	High	High	High	High	High	High	High	1
FALSE	High	Master Protein	O95239	Chromosome-associated kinesin KIF4A OS=Homo sapiens OX=9606 GN=KIF4A PE=1 SV=3	0	43.954	10	11	21	11	1232	139.8	6.27	56.91	11	cell cycle OR cell proliferation;cell organization and biogenesis;transport	cytosol;cytoskeleton;nucleus;other cell component	cytoskeletal activity;nucleic acid binding activity;other molecular function	Pf00225	24137	ENSG00000090889	KIF4A	B2R7V5; D3DVU4; hsa:24137; O95239; Q86TN3; Q86XX7; Q9NNY6; Q9NY24; Q9UMW3	Recycling pathway of L1; COPI-dependent Golgi-to-ER retrograde traffic; MHC class II antigen presentation; Kinesins		4	0	955.1	964.8	1136.5	1043.9	667.4	746.6	748.8	867.9	637.5	783.3	657	752.3	833.3	658.7	962.7	904.5	811	993.3	High	High	High	High	High	High	High	High	High	High	High	High	High	High	High	High	High	High	1
FALSE	High	Master Protein	Q07812	Apoptosis regulator BAX OS=Homo sapiens OX=9606 GN=BAX PE=1 SV=1	0	25.107	30	4	16	4	192	21.2	5.22	55.94	4	cell cycle OR cell proliferation;cell organization and biogenesis;other metabolic processes;stress response;transport;developmental processes;signal transduction;other biological processes	other membranes;cytosol;mitochondrion;ER/Golgi;nucleus;other cell component	transporter activity;other molecular function	Pf00452	581	ENSG00000087088	BAX	A8K4W1; hsa:581; P55269; Q07812; Q07814; Q07815; Q8WZ49; Q9NR76; Q9NYG7; Q9UCZ6; Q9UCZ7; Q9UQD6	TP53 Regulates Transcription of Genes Involved in G2 Cell Cycle Arrest; Transcriptional regulation by RUNX2; TP53 Regulates Transcription of Genes Involved in Cytochrome C Release; Release of apoptotic factors from the mitochondria; Pyroptosis; Activation, translocation and oligomerization of BAX; NTRK3 as a dependence receptor		7	0	956.3	950	1081.7	1061.7	657.6	767.3	759.6	917.5	598.9	1236.3	1127.9	1171.2	1246	1152.8	1354.8	1198.6	1153	1309	High	High	High	High	High	High	High	High	High	High	High	High	High	High	High	High	High	High	1
FALSE	High	Master Protein	O43396	Thioredoxin-like protein 1 OS=Homo sapiens OX=9606 GN=TXNL1 PE=1 SV=3	0	52.324	36	7	21	7	289	32.2	4.96	87.28	7		cytosol;nucleus;other cell component	other molecular function	Pf00085, Pf06201	9352	ENSG00000091164	TXNL1	hsa:9352; O43396	RND2 GTPase cycle; RHOV GTPase cycle; RHOU GTPase cycle; RND3 GTPase cycle; RND1 GTPase cycle; RHOBTB2 GTPase cycle; RHOBTB1 GTPase cycle		7	0	956.9	934.4	1111.8	1145	757.4	858.1	788.4	884.1	619.1	1143.9	888.1	980.1	1130	929.5	1334.8	1062.1	1033.9	1120.1	High	High	High	High	High	High	High	High	High	High	High	High	High	High	High	High	High	High	1
FALSE	High	Master Protein	O75915	PRA1 family protein 3 OS=Homo sapiens OX=9606 GN=ARL6IP5 PE=1 SV=1	0	15.863	20	3	18	3	188	21.6	9.77	58.14	3	other metabolic processes;stress response;transport;signal transduction;other biological processes	plasma membrane;other membranes;cytosol;cytoskeleton;ER/Golgi		Pf03208	10550	ENSG00000144746	ARL6IP5	B2R6V5; hsa:10550; O75915; Q53ES3; Q5KU08	Glutamate Neurotransmitter Release Cycle		1	0	957.6	1010.8	1105.2	1019	824.1	830.5	653.1	926.7	612.9	936.1	717.9	822	803.8	645.9	963.5	991.5	1065.9	1164.1	High	High	High	High	High	High	High	High	High	High	High	High	High	High	High	High	High	High	1
FALSE	High	Master Protein	Q9H444	Charged multivesicular body protein 4b OS=Homo sapiens OX=9606 GN=CHMP4B PE=1 SV=1	0	21.947	24	5	10	5	224	24.9	4.82	40.9	5	cell cycle OR cell proliferation;cell organization and biogenesis;protein metabolism;other metabolic processes;stress response;transport;other biological processes	plasma membrane;other membranes;cytosol;cytoskeleton;nucleus;other cytoplasmic organelle;other cell component	other molecular function	Pf03357	128866	ENSG00000101421	CHMP4B	E1P5N4; hsa:128866; Q53ZD6; Q9H444	Sealing of the nuclear envelope (NE) by ESCRT-III; Budding and maturation of HIV virion; Endosomal Sorting Complex Required For Transport (ESCRT); HCMV Late Events; Late endosomal microautophagy; Macroautophagy; Pyroptosis; Translation of Replicase and Assembly of the Replication Transcription Complex; Translation of Replicase and Assembly of the Replication Transcription Complex		9	0	958.4	920.7	1086.2	1005.1	771.3	802.6	817.9	828.2	639.6	1065.1	827.4	891	1268.6	987	1364.1	1068	1027.3	1185.6	High	High	High	High	High	High	High	High	High	High	High	High	High	High	High	High	High	High	1
FALSE	High	Master Protein	P30837	Aldehyde dehydrogenase X, mitochondrial OS=Homo sapiens OX=9606 GN=ALDH1B1 PE=1 SV=4	0	24.139	16	8	15	7	517	57.2	6.99	43.78	8	other metabolic processes	cytosol;mitochondrion;nucleus	other molecular function	Pf00171	219	ENSG00000137124	ALDH1B1	B2R8F0; hsa:219; P30837; Q8WX76; Q9BV45	Mitochondrial protein degradation; Ethanol oxidation		2	1	959.5	989.8	1165.3	1025.2	693.3	785.9	708.6	828.3	636.8	695.6	572.7	601.1	657.5	546.1	770.2	715.9	770.5	839.5	High	High	High	High	High	High	High	High	High	High	High	High	High	High	High	High	High	High	1
FALSE	High	Master Protein	Q9NQ29	Putative RNA-binding protein Luc7-like 1 OS=Homo sapiens OX=9606 GN=LUC7L PE=1 SV=1	0	24.569	15	6	18	5	371	43.7	9.92	41.79	6	cell organization and biogenesis;RNA metabolism OR transcription;other metabolic processes;other biological processes	nucleus	nucleic acid binding activity;other molecular function	Pf03194	55692	ENSG00000007392	LUC7L	B8ZZ13; hsa:55692; Q96S32; Q9NPH4; Q9NQ29			0	0	961.8	926.3	1088.7	1049	698.3	780	751	882.8	668.5	1132	812.1	1001.1	1089.2	851.6	1208.5	987.6	899.9	1109.3	High	High	High	High	High	High	High	High	High	High	High	High	High	High	High	High	High	High	1
FALSE	High	Master Protein	Q9NZL9	Methionine adenosyltransferase 2 subunit beta OS=Homo sapiens OX=9606 GN=MAT2B PE=1 SV=1	0	35.632	20	6	15	6	334	37.5	7.36	47.01	6	other metabolic processes	cytosol;nucleus;other cell component	enzyme regulator activity;other molecular function	Pf04321	27430	ENSG00000038274	MAT2B	B2R5Y6; hsa:27430; Q1WAI7; Q27J92; Q3LIE8; Q567T7; Q6NYC7; Q9BS89; Q9H3E1; Q9NZL9; Q9UJ54	Ub-specific processing proteases; Methylation		2	0	962.4	916.6	1051	1073.3	768.2	835	775.3	871.7	658.9	764.1	692.7	775.2	825.2	694.2	898.2	744.9	673.8	793	High	High	High	High	High	High	High	High	High	High	High	High	High	High	High	High	High	High	1
FALSE	High	Master Protein	P36543	V-type proton ATPase subunit E 1 OS=Homo sapiens OX=9606 GN=ATP6V1E1 PE=1 SV=1	0	20.517	22	5	18	5	226	26.1	8	55.06	5	cell organization and biogenesis;transport;other biological processes	plasma membrane;other membranes;cytosol;ER/Golgi;other cytoplasmic organelle;other cell component	transporter activity;other molecular function	Pf01991	529	ENSG00000131100	ATP6V1E1	A8MUE4; A8MUN4; hsa:529; P36543	Insulin receptor recycling; Amino acids regulate mTORC1; ROS and RNS production in phagocytes; Transferrin endocytosis and recycling; Ion channel transport; Regulation of MITF-M-dependent genes involved in lysosome biogenesis and autophagy		6	0	962.7	913	1037.3	1059	766	855.1	717.9	853.7	616	965.3	775.4	843	936.2	743.4	1081.5	1005.6	1000.4	1135.2	High	High	High	High	High	High	High	High	High	High	High	High	High	High	High	High	High	High	1
FALSE	High	Master Protein	P07384	Calpain-1 catalytic subunit OS=Homo sapiens OX=9606 GN=CAPN1 PE=1 SV=1	0	24.458	9	7	10	7	714	81.8	5.67	24.61	7	protein metabolism;other metabolic processes;other biological processes	non-structural extracellular;plasma membrane;other membranes;cytosol;mitochondrion;other cytoplasmic organelle;other cell component	other molecular function	Pf00648, Pf01067, Pf13833	823	ENSG00000014216	CAPN1	hsa:823; P07384; Q2TTR0; Q6DHV4	Deregulated CDK5 triggers multiple neurodegenerative pathways in Alzheimer's disease models; Formation of the cornified envelope; Degradation of the extracellular matrix; Neutrophil degranulation		4	0	964.2	978.6	1106.8	1063	886.4	963.6	823.9	870.7	623.5	976.7	810.4	910.9	979.8	833.4	1126	1035.7	1009.9	1211	High	High	High	High	High	High	High	High	High	High	High	High	High	High	High	High	High	High	1
FALSE	High	Master Protein	O43865	S-adenosylhomocysteine hydrolase-like protein 1 OS=Homo sapiens OX=9606 GN=AHCYL1 PE=1 SV=2	0	19.17	12	6	13	4	530	58.9	6.89	34.82	6	cell organization and biogenesis;other metabolic processes;transport;signal transduction;other biological processes	plasma membrane;other membranes;cytosol;ER/Golgi;other cell component	enzyme regulator activity;nucleic acid binding activity;other molecular function	Pf00670, Pf05221	10768	ENSG00000168710	AHCYL1	B4E168; hsa:10768; O43865; Q2TAJ6; Q502W8; Q5VSM0; Q6P171; Q96PK4; Q9UG84	Role of phospholipids in phagocytosis; FCERI mediated Ca+2 mobilization; FCGR3A-mediated IL10 synthesis; Antigen activates B Cell Receptor (BCR) leading to generation of second messengers; Ion homeostasis; Regulation of insulin secretion; VEGFR2 mediated cell proliferation; PLC beta mediated events; DAG and IP3 signaling; CLEC7A (Dectin-1) induces NFAT activation		10	2	965.3	885.4	1075.3	1018.9	656	726.7	786.7	807.1	701.5	860.3	736.4	837.4	931	759	1062.5	881.8	792.7	965.6	High	High	High	High	High	High	High	High	High	High	High	High	High	High	High	High	High	High	1
FALSE	High	Master Protein	O75477	Erlin-1 OS=Homo sapiens OX=9606 GN=ERLIN1 PE=1 SV=2	0	25.218	18	6	16	4	348	39.1	7.87	43.6	6	protein metabolism;other metabolic processes;stress response;signal transduction;other biological processes	other membranes;ER/Golgi;other cell component	other molecular function	Pf01145	10613	ENSG00000107566	ERLIN1	B0QZ42; D3DR65; hsa:10613; O75477; Q53HV0	ABC-family proteins mediated transport; Defective CFTR causes cystic fibrosis		2	0	965.6	998.6	1142.1	1032.5	653.2	761.2	725	816.5	660.3	899	684.8	798.8	826.9	598.6	921.4	999.7	1069.2	1133.5	High	High	High	High	High	High	High	High	High	High	High	High	High	High	High	High	High	High	1
FALSE	High	Master Protein	P00390	Glutathione reductase, mitochondrial OS=Homo sapiens OX=9606 GN=GSR PE=1 SV=2	0	23.079	13	6	19	6	522	56.2	8.5	49.88	6	other metabolic processes;stress response;other biological processes	plasma membrane;other membranes;cytosol;mitochondrion	other molecular function	Pf00070, Pf02852	2936	ENSG00000104687	GSR	C8KIL8; C8KIL9; C8KIM0; D3DSV3; hsa:2936; P00390; Q7Z5C9; Q9NP63			0	0	966.4	934	1041	1080.8	724.6	772	745.7	795.7	576.3	816.2	723.8	786.2	902.3	765.5	989.6	751	700.4	845.6	High	High	High	High	High	High	High	High	High	High	High	High	High	High	High	High	High	High	1	Met-loss [N-Term]
FALSE	High	Master Protein	Q9Y263	Phospholipase A-2-activating protein OS=Homo sapiens OX=9606 GN=PLAA PE=1 SV=2	0	45.416	19	11	19	11	795	87.1	6.37	56.88	11	protein metabolism;other metabolic processes;stress response;developmental processes;signal transduction;other biological processes	non-structural extracellular;nucleus;other cell component	enzyme regulator activity;other molecular function	Pf00400, Pf08324, Pf09070	9373	ENSG00000137055	PLAA	hsa:9373; Q53EU5; Q5VY33; Q9NUL8; Q9NVE9; Q9UF53; Q9Y263; Q9Y5L1			0	0	967	947.1	1132.6	1071.6	790.1	804.3	765.3	889.9	652.8	984.6	847.7	949.3	1006.6	796.3	1184.9	924.6	871.4	1001.9	High	High	High	High	High	High	High	High	High	High	High	High	High	High	High	High	High	High	1
FALSE	High	Master Protein	Q9HD33	Large ribosomal subunit protein uL29m OS=Homo sapiens OX=9606 GN=MRPL47 PE=1 SV=2	0	24.663	22	6	22	6	250	29.4	10.37	44.39	6	protein metabolism;other metabolic processes	other membranes;mitochondrion;translational apparatus	other molecular function	Pf06984	57129	ENSG00000136522	MRPL47	hsa:57129; Q6XRG1; Q8N5D1; Q9HD33	Mitochondrial translation initiation; Mitochondrial translation elongation; Mitochondrial translation termination		3	0	967	972	1100.5	947.6	696.4	789.6	694.9	846.6	687.9	1075.6	899.5	1037.2	1104.3	815.5	1211.4	1233.2	1244.9	1369.1	High	High	High	High	High	High	High	High	High	High	High	High	High	High	High	High	High	High	1
FALSE	High	Master Protein	Q9NP72	Ras-related protein Rab-18 OS=Homo sapiens OX=9606 GN=RAB18 PE=1 SV=1	0	24.791	39	6	20	6	206	23	5.24	62.09	6	cell organization and biogenesis;transport;developmental processes;signal transduction	plasma membrane;other membranes;cytosol;ER/Golgi;other cell component	other molecular function	Pf00071	22931	ENSG00000099246	RAB18	B3KMC7; B7Z333; D3DRW1; hsa:22931; Q53FX8; Q56UN9; Q6FIH1; Q9NP72	Neutrophil degranulation; RAB geranylgeranylation; RAB GEFs exchange GTP for GDP on RABs; COPI-independent Golgi-to-ER retrograde traffic		4	0	968.3	973.9	1103.5	1136.5	837.8	947.9	824.1	993.9	686.9	734	710	772.5	737.1	625.2	930.5	854.4	940.9	1076.3	High	High	High	High	High	High	High	High	High	High	High	High	High	High	High	High	High	High	1
FALSE	High	Master Protein	Q13098	COP9 signalosome complex subunit 1 OS=Homo sapiens OX=9606 GN=GPS1 PE=1 SV=4	0	43.649	22	9	17	9	491	55.5	6.74	63.73	9	protein metabolism;other metabolic processes;signal transduction;other biological processes	cytosol;nucleus;other cell component	enzyme regulator activity	Pf01399, Pf10602, Pf21151	2873	ENSG00000169727	GPS1	hsa:2873; Q13098; Q8NA10; Q9BWL1	Neddylation; Cargo recognition for clathrin-mediated endocytosis; Formation of TC-NER Pre-Incision Complex; RHOBTB1 GTPase cycle; DNA Damage Recognition in GG-NER		5	0	968.6	941	1062.6	1020.3	734.8	786.1	739.2	837.8	669.2	841.7	746.8	871.3	1006.2	817.5	1053.9	979.4	852.7	990.8	High	High	High	High	High	High	High	High	High	High	High	High	High	High	High	High	High	High	1
FALSE	High	Master Protein	O75381	Peroxisomal membrane protein PEX14 OS=Homo sapiens OX=9606 GN=PEX14 PE=1 SV=1	0	8.382	7	3	4	3	377	41.2	4.94	8.79	3	cell organization and biogenesis;stress response;transport;other biological processes	other membranes;cytosol;nucleus;other cytoplasmic organelle;other cell component	signal transduction activity or receptor binding;transporter activity;cytoskeletal activity;other molecular function	Pf04695	5195	ENSG00000142655	PEX14	B2R7N1; B3KML6; B7Z1N2; hsa:5195; O75381; Q8WX51	E3 ubiquitin ligases ubiquitinate target proteins; Peroxisomal protein import; Class I peroxisomal membrane protein import		3	0	974.7	996	1127.7	977.3	563	654.3	696.9	884.9	677.9	1173.1	918.2	968.8	1157	847.5	1259.5	1379.5	1460.1	1493.3	High	High	High	High	High	High	High	High	High	High	High	High	High	High	High	High	High	High	1
FALSE	High	Master Protein	Q6P1N0	Coiled-coil and C2 domain-containing protein 1A OS=Homo sapiens OX=9606 GN=CC2D1A PE=1 SV=1	0	23.713	7	7	16	7	951	104	8.09	37.39	7	cell organization and biogenesis;developmental processes;other biological processes	plasma membrane;other membranes;cytosol;cytoskeleton;nucleus;other cytoplasmic organelle	nucleic acid binding activity;other molecular function	Pf00168, Pf21528	54862	ENSG00000132024; ENSG00000288293	CC2D1A	hsa:54862; Q6P1N0; Q7Z435; Q86XV0; Q8NF89; Q9H603; Q9NXI1			0	0	974.8	950.3	1052.9	1021.9	779.6	823.1	684.8	862.4	672.5	693.8	593.5	662	767.5	633.1	867.2	789.2	688.8	788.5	High	High	High	High	High	High	High	High	High	High	High	High	High	High	High	High	High	High	1
FALSE	High	Master Protein	P55809	Succinyl-CoA:3-ketoacid coenzyme A transferase 1, mitochondrial OS=Homo sapiens OX=9606 GN=OXCT1 PE=1 SV=1	0	23.703	15	7	13	7	520	56.1	7.46	34.22	7	other metabolic processes	mitochondrion	other molecular function	Pf01144	5019	ENSG00000083720	OXCT1	B2R5V2; B7Z528; hsa:5019; P55809	Mitochondrial protein degradation; Utilization of Ketone Bodies		2	0	975.1	984.8	1157.7	1014.1	740.8	814.9	726	842.2	645.1	1198.5	1041.8	1171.7	1120.4	891	1336.2	1257.8	1379.8	1404.8	High	High	High	High	High	High	High	High	High	High	High	High	High	High	High	High	High	High	1
FALSE	High	Master Protein	P36776	Lon protease homolog, mitochondrial OS=Homo sapiens OX=9606 GN=LONP1 PE=1 SV=2	0	56.503	19	13	23	13	959	106.4	6.39	66.14	13	cell organization and biogenesis;protein metabolism;DNA metabolism;other metabolic processes;stress response;other biological processes	cytosol;mitochondrion;nucleus	nucleic acid binding activity;other molecular function	Pf00004, Pf02190, Pf05362, Pf22667	9361	ENSG00000196365	LONP1	B3KPH8; D6W635; E5KMH8; F5GZ27; hsa:9361; P36776; P36777; Q8N8K8; Q9UQ95	Mitochondrial unfolded protein response (UPRmt); Mitochondrial protein degradation		2	0	976.6	1070.3	1159.9	1110.8	819.3	842.2	737	901.9	668.6	800.2	691.9	781.6	737.1	573.9	852.4	808.9	869.9	963.4	High	High	High	High	High	High	High	High	High	High	High	High	High	High	High	High	High	High	1
FALSE	High	Master Protein	Q13126	S-methyl-5'-thioadenosine phosphorylase OS=Homo sapiens OX=9606 GN=MTAP PE=1 SV=2	0	26.581	21	5	13	5	283	31.2	7.18	38.48	5	other metabolic processes;other biological processes	cytosol;nucleus	other molecular function	Pf01048	4507	ENSG00000099810	MTAP	hsa:4507; I2G7M5; I2G7M6; I2G7M7; I2G7M8; I2G7M9; I2G7N0; Q13126; Q5T3P3; Q9H010	Gene and protein expression by JAK-STAT signaling after Interleukin-12 stimulation; Methionine salvage pathway		2	0	977.3	931.6	1119.1	1080.6	781.3	870.6	799.5	886.9	649.6	845.1	887.5	901.4	1003.8	944.2	1103.6	887.9	797.3	955	High	High	High	High	High	High	High	High	High	High	High	High	High	High	High	High	High	High	1
FALSE	High	Master Protein	P62136	Serine/threonine-protein phosphatase PP1-alpha catalytic subunit OS=Homo sapiens OX=9606 GN=PPP1CA PE=1 SV=1	0	31.624	26	7	33	2	330	37.5	6.33	91.76	7	cell adhesion;cell organization and biogenesis;protein metabolism;DNA metabolism;other metabolic processes;stress response;developmental processes;other biological processes	plasma membrane;other membranes;cytosol;nucleus;other cell component	other molecular function	Pf00149, Pf16891	5499	ENSG00000172531	PPP1CA	A6NNR3; B2R908; hsa:5499; P08129; P20653; P22802; P62136; Q07161	Triglyceride catabolism; Circadian Clock; Downregulation of TGF-beta receptor signaling; Maturation of hRSV A proteins; DARPP-32 events		5	5	978.1	982.8	1209.4	1081.2	697.4	780.5	829.7	988.4	678	987.3	905.5	998.1	1010.7	805.4	1118.5	1116.7	1204.9	1318.5	High	High	High	High	High	High	High	High	High	High	High	High	High	High	High	High	High	High	1
FALSE	High	Master Protein	Q9UHD8	Septin-9 OS=Homo sapiens OX=9606 GN=SEPTIN9 PE=1 SV=2	0	36.252	17	9	28	9	586	65.4	8.97	93.91	9	cell cycle OR cell proliferation;other biological processes	cytoskeleton;other cell component	other molecular function	Pf00735	10801	ENSG00000184640	SEPTIN9	A8K2V3; B3KPM0; B4DTL9; B4E0N2; B4E274; B7Z654; hsa:10801; Q96QF3; Q96QF4; Q96QF5; Q9HA04; Q9UG40; Q9UHD8; Q9Y5W4			0	0	979.3	942.4	1140	958.3	791.8	838.1	793.7	825.2	610.4	851.9	750.3	800.9	968.6	810.2	1104	930	863	1027.3	High	High	High	High	High	High	High	High	High	High	High	High	High	High	High	High	High	High	1
FALSE	High	Master Protein	Q9NR09	Baculoviral IAP repeat-containing protein 6 OS=Homo sapiens OX=9606 GN=BIRC6 PE=1 SV=3	0	35.379	3	11	17	11	4857	529.9	6.05	38.7	11	cell cycle OR cell proliferation;protein metabolism;other metabolic processes;developmental processes;other biological processes	cytosol;cytoskeleton;ER/Golgi;nucleus;other cytoplasmic organelle;other cell component	enzyme regulator activity;other molecular function	Pf00179, Pf00653, Pf12356	57448	ENSG00000115760	BIRC6	hsa:57448; Q9NR09; Q9ULD1	ALK mutants bind TKIs; Signaling by ALK fusions and activated point mutants		2	0	980.1	942	1090.9	1044.2	735.6	783.8	731.1	886.5	638.4	739	598.2	692.5	728.1	621.8	886.6	739.1	723.8	836	High	High	High	High	High	High	High	High	High	High	High	High	High	High	High	High	High	High	1
FALSE	High	Master Protein	Q9UKX7	Nuclear pore complex protein Nup50 OS=Homo sapiens OX=9606 GN=NUP50 PE=1 SV=2	0	46.647	29	11	21	11	468	50.1	7.06	60.72	11	transport	other membranes;nucleus		Pf00638, Pf08911	10762	ENSG00000093000	NUP50	B1AHA4; B2RB15; hsa:10762; O75644; Q8N6V5; Q9NPM9; Q9NPR6; Q9P1K5; Q9UKX7	Rev-mediated nuclear export of HIV RNA; SUMOylation of DNA replication proteins; HCMV Early Events; snRNP Assembly; HCMV Late Events; ISG15 antiviral mechanism; Transport of the SLBP independent Mature mRNA; Transport of the SLBP Dependant Mature mRNA; Transport of Mature mRNA Derived from an Intronless Transcript; Transport of Mature mRNA derived from an Intron-Containing Transcript; Transport of Ribonucleoproteins into the Host Nucleus; NS1 Mediated Effects on Host Pathways; Viral Messenger RNA Synthesis; NEP/NS2 Interacts with the Cellular Export Machinery; Regulation of Glucokinase by Glucokinase Regulatory Protein; Nuclear import of Rev protein; Vpr-mediated nuclear import of PICs; SUMOylation of DNA damage response and repair proteins; SUMOylation of ubiquitinylation proteins; Nuclear Pore Complex (NPC) Disassembly; Regulation of HSF1-mediated heat shock response; SUMOylation of SUMOylation proteins; SUMOylation of chromatin organization proteins; SUMOylation of RNA binding proteins; Transcriptional regulation by small RNAs; Defective TPR may confer susceptibility towards thyroid papillary carcinoma (TPC); tRNA processing in the nucleus; SARS-CoV-2 activates/modulates innate and adaptive immune responses		28	0	980.6	975.3	1092.3	1012.8	704.2	741.9	730.2	930.5	710.2	985.7	847.6	973.6	916.5	763.5	1012	1034.8	1185.9	1236.7	High	High	High	High	High	High	High	High	High	High	High	High	High	High	High	High	High	High	1
FALSE	High	Master Protein	Q16352	Alpha-internexin OS=Homo sapiens OX=9606 GN=INA PE=1 SV=2	0	43.38	18	8	33	7	499	55.4	5.4	75.39	8	cell organization and biogenesis;other biological processes	cytoskeleton;other cell component	cytoskeletal activity	Pf00038, Pf04732	9118	ENSG00000148798	INA	B1AQK0; hsa:9118; Q16352; Q9BRC5			0	0	981.6	945.1	1126.2	925.4	742.3	769.6	658.2	839.3	596.7	1028.5	809.4	957.2	998.2	725.3	1114.6	1077.9	1144.7	1263.9	High	High	High	High	High	High	High	High	High	High	High	High	High	High	High	High	High	High	1
FALSE	High	Master Protein	Q9Y512	Sorting and assembly machinery component 50 homolog OS=Homo sapiens OX=9606 GN=SAMM50 PE=1 SV=3	0	28.248	23	9	18	9	469	51.9	6.9	41.34	9	cell organization and biogenesis;transport	other membranes;mitochondrion		Pf01103	25813	ENSG00000100347	SAMM50	hsa:25813; Q53HC4; Q56VW7; Q969Y9; Q96I46; Q9NW85; Q9UQM9; Q9Y512	RAC2 GTPase cycle; Mitochondrial protein import; Cristae formation		3	0	981.7	982.1	1194.6	1041.4	688.8	789.9	779.7	879.4	673.9	906.7	739.9	825.7	833.1	682.9	992	937.7	1003.3	1077.2	High	High	High	High	High	High	High	High	High	High	High	High	High	High	High	High	High	High	1
FALSE	High	Master Protein	P84098	Large ribosomal subunit protein eL19 OS=Homo sapiens OX=9606 GN=RPL19 PE=1 SV=1	0	15.243	17	3	18	3	196	23.5	11.47	50.31	3	protein metabolism;other metabolic processes	cytosol;translational apparatus;nucleus;other cell component	other molecular function	Pf01280	6143	ENSG00000108298	RPL19	B2R4K2; hsa:6143; P14118; P22908; P84098; Q502Y6; Q7Z6E4	Major pathway of rRNA processing in the nucleolus and cytosol; Regulation of expression of SLITs and ROBOs; SRP-dependent cotranslational protein targeting to membrane; L13a-mediated translational silencing of Ceruloplasmin expression; Formation of a pool of free 40S subunits; GTP hydrolysis and joining of the 60S ribosomal subunit; Nonsense Mediated Decay (NMD) enhanced by the Exon Junction Complex (EJC); Viral mRNA Translation; Response of EIF2AK4 (GCN2) to amino acid deficiency; Peptide chain elongation; Selenocysteine synthesis; Eukaryotic Translation Termination; Nonsense Mediated Decay (NMD) independent of the Exon Junction Complex (EJC)		13	0	982.1	994.1	1147.8	997.8	844.1	883.1	715.6	878.9	675	918	763.1	893.2	987.1	804.7	1146.8	999	927.4	1075.8	High	High	High	High	High	High	High	High	High	High	High	High	High	High	High	High	High	High	1
FALSE	High	Master Protein	Q7Z417	FMR1-interacting protein NUFIP2 OS=Homo sapiens OX=9606 GN=NUFIP2 PE=1 SV=1	0	40.463	18	8	10	8	695	76.1	8.7	39.72	8		cytosol;translational apparatus;nucleus;other cell component	nucleic acid binding activity	Pf15293	57532	ENSG00000108256	NUFIP2	A1L3A6; A1L3A7; hsa:57532; Q7Z417; Q9P2M5			0	0	982.8	978.1	1104.4	1002	603.3	680.8	765.9	979	726	862.4	705.2	796.7	947.3	766.2	1038.1	962.7	864.9	1030.5	High	High	High	High	High	High	High	High	High	High	High	High	High	High	High	High	High	High	1
FALSE	High	Master Protein	Q13895	Bystin OS=Homo sapiens OX=9606 GN=BYSL PE=1 SV=3	0	33.877	24	9	18	9	437	49.6	8.12	52.29	9	cell cycle OR cell proliferation;RNA metabolism OR transcription;other metabolic processes;developmental processes;other biological processes	cytosol;nucleus;other cell component	nucleic acid binding activity	Pf05291	705	ENSG00000112578	BYSL	hsa:705; Q13895; Q6P5W4; Q86W44; Q96IP8	Major pathway of rRNA processing in the nucleolus and cytosol		1	0	983.3	1022.9	1134.4	987.8	762.5	793.4	703.6	849.7	666.4	946	737.8	867.4	880	625.3	1000.4	1110.9	1188.8	1318	High	High	High	High	High	High	High	High	High	High	High	High	High	High	High	High	High	High	1
FALSE	High	Master Protein	Q12830	Nucleosome-remodeling factor subunit BPTF OS=Homo sapiens OX=9606 GN=BPTF PE=1 SV=3	0	39.953	4	12	18	12	3046	338.1	6.54	50.12	12	cell organization and biogenesis;developmental processes;other biological processes	nucleus;other cell component	nucleic acid binding activity;other molecular function	Pf00439, Pf00628, Pf02791, Pf15613	2186	ENSG00000171634	BPTF	hsa:2186; Q12830; Q6NX67; Q7Z7D6; Q9UIG2			0	0	985	998.8	1113.5	1021.7	670.4	749.5	777.3	858.1	653.9	1033.7	753	891.4	939.7	695.2	1086.3	1067.3	1151.4	1295.5	High	High	High	High	High	High	High	High	High	High	High	High	High	High	High	High	High	High	1
FALSE	High	Master Protein	Q9Y376	Calcium-binding protein 39 OS=Homo sapiens OX=9606 GN=CAB39 PE=1 SV=1	0	9.728	7	3	5	3	341	39.8	6.89	13.11	3	protein metabolism;other metabolic processes;stress response;signal transduction;other biological processes	non-structural extracellular;cytosol;cytoskeleton;other cell component	enzyme regulator activity;other molecular function	Pf08569	51719	ENSG00000135932	CAB39	A8K8L7; hsa:51719; Q9Y376	Neutrophil degranulation; Energy dependent regulation of mTOR by LKB1-AMPK		2	0	987	1002.8	1146.1	1052.7	675.6	768.8	791.4	888.8	715.9	784.8	691.6	773.8	933	756.9	1006.6	843.3	781.8	875.6	High	High	High	High	High	High	High	High	High	High	High	High	High	High	High	High	High	High	1
FALSE	High	Master Protein	O96000	NADH dehydrogenase [ubiquinone] 1 beta subcomplex subunit 10 OS=Homo sapiens OX=9606 GN=NDUFB10 PE=1 SV=3	0	15.933	26	4	16	4	172	20.8	8.48	28.74	4	cell organization and biogenesis;other metabolic processes;transport	other membranes;mitochondrion	transporter activity	Pf10249	4716	ENSG00000140990; ENSG00000291930	NDUFB10	hsa:4716; O96000; Q96II6	Complex I biogenesis		2	0	987.4	1019.2	1134.8	1001.8	770.4	792.7	782.7	887.2	737.1	1006.1	806.6	930.8	892.7	763.3	1085.5	1116.2	1170.2	1248.8	High	High	High	High	High	High	High	High	High	High	High	High	High	High	High	High	High	High	1
FALSE	High	Master Protein	Q9Y5Q8	General transcription factor 3C polypeptide 5 OS=Homo sapiens OX=9606 GN=GTF3C5 PE=1 SV=2	0	39.261	21	9	19	9	519	59.5	6.9	46.22	9	RNA metabolism OR transcription;other metabolic processes;other biological processes	nucleus;other cell component	nucleic acid binding activity;other molecular function	Pf09734, Pf17682	9328	ENSG00000148308	GTF3C5	A6NI44; A6NJB9; hsa:9328; Q5T7U2; Q5T7U3; Q8N2U7; Q8N857; Q96GD9; Q9H4P2; Q9Y5Q8	RNA Polymerase III Abortive And Retractive Initiation; RNA Polymerase III Transcription Initiation From Type 1 Promoter; RNA Polymerase III Transcription Initiation From Type 2 Promoter		3	0	987.5	1043.7	1163.8	1059.7	809.8	846.8	799.5	918.2	690.8	967.1	831	950.2	912.5	735.9	1016.1	1085.2	1074.8	1226.6	High	High	High	High	High	High	High	High	High	High	High	High	High	High	High	High	High	High	1
FALSE	High	Master Protein	A5YKK6	CCR4-NOT transcription complex subunit 1 OS=Homo sapiens OX=9606 GN=CNOT1 PE=1 SV=2	0	37.57	4	10	22	10	2376	266.8	7.11	49.2	10	RNA metabolism OR transcription;other metabolic processes;developmental processes;other biological processes	cytosol;nucleus;other cell component	other molecular function	Pf04054, Pf12842, Pf16415, Pf16417, Pf16418, Pf22940	23019	ENSG00000125107	CNOT1	A5YKK6; hsa:23019; Q68DX7; Q7Z3K2; Q8IWB8; Q8TB53; Q9BVZ6; Q9UFR8; Q9UI27; Q9Y2L0	Deadenylation of mRNA; TP53 regulates transcription of additional cell cycle genes whose exact role in the p53 pathway remain uncertain; M-decay: degradation of maternal mRNAs by maternally stored factors		3	0	988	953.4	1116.5	1037	762.4	868.3	798	884.5	649.8	938.7	843.8	910.6	970.1	804.6	1091.4	1011.1	922.1	1076.5	High	High	High	High	High	High	High	High	High	High	High	High	High	High	High	High	High	High	1
FALSE	High	Master Protein	Q15003	Condensin complex subunit 2 OS=Homo sapiens OX=9606 GN=NCAPH PE=1 SV=3	0	42.052	18	11	16	11	741	82.5	5.06	49.39	11	cell cycle OR cell proliferation;cell organization and biogenesis;other biological processes	cytosol;nucleus;other cell component	other molecular function	Pf05786	23397	ENSG00000121152	NCAPH	B4E189; hsa:23397; Q15003; Q8TB87	Condensation of Prometaphase Chromosomes		1	0	989.3	976	1125.5	1002.4	719.3	796.2	736.3	854.4	612.7	862.9	673	717.5	835.4	683.5	969.6	882.9	823.4	916	High	High	High	High	High	High	High	High	High	High	High	High	High	High	High	High	High	High	1
FALSE	High	Master Protein	P37268	Squalene synthase OS=Homo sapiens OX=9606 GN=FDFT1 PE=1 SV=1	0	36.743	28	10	25	10	417	48.1	6.54	66.89	10	other metabolic processes	other membranes;ER/Golgi	other molecular function	Pf00494	2222	ENSG00000079459; ENSG00000284967	FDFT1	B3KQ95; B4DJE5; B4DT56; B7Z1J3; hsa:2222; P37268; Q96GT0	PPARA activates gene expression; Activation of gene expression by SREBF (SREBP); Cholesterol biosynthesis		3	0	990.9	1001.6	1120.3	973.3	758.4	816.7	762.2	908.9	690.9	1294.7	1045.4	1137.6	1124.2	828.2	1314.8	1699.7	1834.2	1957.9	High	High	High	High	High	High	High	High	High	High	High	High	High	High	High	High	High	High	1
FALSE	High	Master Protein	Q92797	Symplekin OS=Homo sapiens OX=9606 GN=SYMPK PE=1 SV=2	0	31.965	9	9	20	9	1274	141.1	6.13	46.56	9	cell adhesion;RNA metabolism OR transcription;other metabolic processes;other biological processes	plasma membrane;other membranes;cytosol;cytoskeleton;nucleus;other cell component		Pf11935, Pf12295	8189	ENSG00000125755	SYMPK	hsa:8189; O00521; O00689; O00733; Q59GT5; Q8N2U5; Q92797	mRNA 3'-end processing; RNA Polymerase II Transcription Termination; Transport of Mature mRNA Derived from an Intronless Transcript; Processing of Intronless Pre-mRNAs		5	0	990.9	956.4	1114.8	1019.5	738.8	809.3	757.1	847.9	667	1036.7	783.7	903.6	942.9	769.5	1049.2	1071.7	1181.6	1280.5	High	High	High	High	High	High	High	High	High	High	High	High	High	High	High	High	High	High	1
FALSE	High	Master Protein	Q9HB07	MYG1 exonuclease OS=Homo sapiens OX=9606 GN=MYG1 PE=1 SV=4	0	49.259	27	7	36	7	376	42.5	6.84	96.11	7	other biological processes	mitochondrion;nucleus;other cell component	other molecular function	Pf03690	60314	ENSG00000139637; ENSG00000291835	MYG1	hsa:60314; Q86UA3; Q9HB07			0	0	992.5	974.9	1143.2	1170.2	887.4	951.1	774.6	934.5	674.7	834.9	830.7	911	959.4	887.8	1067.3	872.7	822.2	949	High	High	High	High	High	High	High	High	High	High	High	High	High	High	High	High	High	High	1
FALSE	High	Master Protein	Q96JB5	CDK5 regulatory subunit-associated protein 3 OS=Homo sapiens OX=9606 GN=CDK5RAP3 PE=1 SV=2	0	33.663	20	8	15	8	506	56.9	4.75	42.08	8	cell cycle OR cell proliferation;cell organization and biogenesis;protein metabolism;other metabolic processes;stress response;developmental processes;signal transduction;other biological processes	other membranes;cytosol;cytoskeleton;ER/Golgi;nucleus;other cell component	other molecular function	Pf05600	80279	ENSG00000108465	CDK5RAP3	B7Z6N4; D3DTU1; D3DTU2; F5H3I5; hsa:80279; Q53FA2; Q96JB5; Q9H3F8; Q9H8G0; Q9HBR9			0	0	994.1	1003.7	1135.1	1230	869.9	950.5	807.3	883.1	677.6	1057.9	781.8	943.9	858	621	972.6	1079.1	1127.9	1197.4	High	High	High	High	High	High	High	High	High	High	High	High	High	High	High	High	High	High	1
FALSE	High	Master Protein	Q5TFE4	5'-nucleotidase domain-containing protein 1 OS=Homo sapiens OX=9606 GN=NT5DC1 PE=1 SV=1	0	20.642	14	5	16	5	455	51.8	6.35	47.58	5			other molecular function	Pf05761	221294	ENSG00000178425	NT5DC1	B2RND9; B3KR35; hsa:221294; Q5TFE4; Q6XYD5			0	0	994.9	994.6	1139.1	1055.9	702.2	768.3	785	914.5	672.1	866.3	709.2	820	828.8	700.9	982.3	833	744.8	891.2	High	High	High	High	High	High	High	High	High	High	High	High	High	High	High	High	High	High	1
FALSE	High	Master Protein	Q9NX55	Huntingtin-interacting protein K OS=Homo sapiens OX=9606 GN=HYPK PE=1 SV=3	0	27.956	45	5	17	5	121	13.6	4.82	39.85	5	protein metabolism;other metabolic processes;other biological processes	cytoskeleton;nucleus;other cell component	other molecular function	Pf19026	25764	ENSG00000242028	HYPK	C9JKJ0; hsa:25764; O75408; Q8WUW8; Q9NX55; Q9P024			0	0	997.4	982.7	1031.4	1002.8	704.9	795.5	794.6	945.6	647.1	834.9	790.7	825.4	926.7	895.6	982.5	852.6	759.7	896	High	High	High	High	High	High	High	High	High	High	High	High	High	High	High	High	High	High	1
FALSE	High	Master Protein	Q02543	Large ribosomal subunit protein eL20 OS=Homo sapiens OX=9606 GN=RPL18A PE=1 SV=2	0	22.762	24	4	16	4	176	20.7	10.71	41.72	4	protein metabolism;other metabolic processes	cytosol;translational apparatus;other cell component	other molecular function	Pf01775	6142	ENSG00000105640	RPL18A	hsa:6142; Q02543	Regulation of expression of SLITs and ROBOs; L13a-mediated translational silencing of Ceruloplasmin expression; Formation of a pool of free 40S subunits; GTP hydrolysis and joining of the 60S ribosomal subunit; Major pathway of rRNA processing in the nucleolus and cytosol; Nonsense Mediated Decay (NMD) enhanced by the Exon Junction Complex (EJC); SRP-dependent cotranslational protein targeting to membrane; Viral mRNA Translation; Response of EIF2AK4 (GCN2) to amino acid deficiency; Peptide chain elongation; Selenocysteine synthesis; Eukaryotic Translation Termination; Nonsense Mediated Decay (NMD) independent of the Exon Junction Complex (EJC)		13	0	998.8	1020.9	1231.2	1038.2	714	847.3	746.8	951.6	633.4	876.6	824.4	917.7	936.8	779.4	1152.7	921.8	842.8	981.5	High	High	High	High	High	High	High	High	High	High	High	High	High	High	High	High	High	High	1
FALSE	High	Master Protein	O00762	Ubiquitin-conjugating enzyme E2 C OS=Homo sapiens OX=9606 GN=UBE2C PE=1 SV=1	0	9.435	15	3	4	3	179	19.6	7.37	10.01	3	cell cycle OR cell proliferation;cell organization and biogenesis;protein metabolism;other metabolic processes;other biological processes	plasma membrane;other membranes;cytosol;nucleus;other cell component	other molecular function	Pf00179	11065	ENSG00000175063	UBE2C	A6NP33; E1P5N7; G3XAB7; hsa:11065; O00762	Synthesis of active ubiquitin: roles of E1 and E2 enzymes; Antigen processing: Ubiquitination & Proteasome degradation; Separation of Sister Chromatids; Autodegradation of Cdh1 by Cdh1:APC/C; APC/C:Cdc20 mediated degradation of Securin; APC/C:Cdh1 mediated degradation of Cdc20 and other APC/C:Cdh1 targeted proteins in late mitosis/early G1; Cdc20:Phospho-APC/C mediated degradation of Cyclin A; Assembly of the pre-replicative complex; CDK-mediated phosphorylation and removal of Cdc6; Inactivation of APC/C via direct inhibition of the APC/C complex; APC/C:Cdc20 mediated degradation of Cyclin B; Conversion from APC/C:Cdc20 to APC/C:Cdh1 in late anaphase; Regulation of APC/C activators between G1/S and early anaphase; Phosphorylation of the APC/C; APC-Cdc20 mediated degradation of Nek2A; Senescence-Associated Secretory Phenotype (SASP); Transcriptional Regulation by VENTX; Aberrant regulation of mitotic exit in cancer due to RB1 defects		19	0	1000.1	1005.3	934.2	917.3	986.4	872.3	785.6	1132.7	598.8	581	484.4	572	554.3	558.3	600.2	626.7	615.3	682.6	High	High	High	High	High	High	High	High	High	High	High	High	High	High	High	High	High	High	1
FALSE	High	Master Protein	P49207	Large ribosomal subunit protein eL34 OS=Homo sapiens OX=9606 GN=RPL34 PE=1 SV=3	0	12.834	22	3	9	3	117	13.3	11.47	19.61	3	protein metabolism;other metabolic processes	cytosol;ER/Golgi;translational apparatus;nucleus;other cell component	nucleic acid binding activity;other molecular function	Pf01199	6164	ENSG00000109475	RPL34	hsa:6164; P49207; Q6FG66; Q9BUZ2	Regulation of expression of SLITs and ROBOs; L13a-mediated translational silencing of Ceruloplasmin expression; Formation of a pool of free 40S subunits; GTP hydrolysis and joining of the 60S ribosomal subunit; Major pathway of rRNA processing in the nucleolus and cytosol; Nonsense Mediated Decay (NMD) enhanced by the Exon Junction Complex (EJC); SRP-dependent cotranslational protein targeting to membrane; Viral mRNA Translation; Response of EIF2AK4 (GCN2) to amino acid deficiency; Peptide chain elongation; Selenocysteine synthesis; Eukaryotic Translation Termination; Nonsense Mediated Decay (NMD) independent of the Exon Junction Complex (EJC)		13	0	1000.2	960.9	1147.4	1009.8	703.2	743.1	695.2	926.3	673.7	920.6	804	914.1	1035.3	778.5	1165	898.3	773.6	1014.4	High	High	High	High	High	High	High	High	High	High	High	High	High	High	High	High	High	High	1
FALSE	High	Master Protein	O00767	Stearoyl-CoA desaturase OS=Homo sapiens OX=9606 GN=SCD PE=1 SV=2	0	11.866	8	3	7	3	359	41.5	9	18.59	3	other metabolic processes;other biological processes	other membranes;ER/Golgi;nucleus	other molecular function		6319	ENSG00000099194	SCD	B2R5U0; D3DR68; hsa:6319; O00767; Q16150; Q53GR9; Q5W037; Q5W038; Q6GSS4; Q96KF6; Q9BS07; Q9Y695	Activation of gene expression by SREBF (SREBP); Fatty acyl-CoA biosynthesis; NR1H2 & NR1H3 regulate gene expression linked to lipogenesis; MLL4 and MLL3 complexes regulate expression of PPARG target genes in adipogenesis and hepatic steatosis		4	0	1001.7	1043.8	1214.5	1216.2	820.7	896.6	880	1038.6	738.3	804.5	595.6	703.1	761	480.1	812.6	1351.2	1411	1521.8	High	High	High	High	High	High	High	High	High	High	High	High	High	High	High	High	High	High	1
FALSE	High	Master Protein	Q9NRV9	Heme-binding protein 1 OS=Homo sapiens OX=9606 GN=HEBP1 PE=1 SV=1	0	8.33	13	3	6	3	189	21.1	5.8	9.42	3	other biological processes	non-structural extracellular;other cell component	other molecular function	Pf04832	50865	ENSG00000013583	HEBP1	A8K1G2; hsa:50865; Q9NRV9; Q9Y5Z5	G alpha (i) signalling events; Formyl peptide receptors bind formyl peptides and many other ligands		2	0	1004.9	1040.4	1095.9	1057.3	674	698.4	746.9	914	699.8	618.5	500.3	569.8	673.7	533.2	732.4	586.9	519.3	624.2	High	High	High	High	High	High	High	High	High	High	High	High	High	High	High	High	High	High	1
FALSE	High	Master Protein	Q13123	Protein Red OS=Homo sapiens OX=9606 GN=IK PE=1 SV=3	0	39.367	19	8	19	8	557	65.6	6.64	61.06	8	cell cycle OR cell proliferation;RNA metabolism OR transcription;other metabolic processes;signal transduction;other biological processes	cytoskeleton;nucleus;other cell component	other molecular function	Pf07807, Pf07808	3550	ENSG00000113141	IK	hsa:3550; Q13123; Q6IPD8	mRNA Splicing - Major Pathway		1	0	1005.4	1080.5	1157.4	1049.6	785.1	768	778.4	885.4	706.4	1064.2	787.1	908.3	905.8	615.2	956.2	1187.7	1326.6	1493.2	High	High	High	High	High	High	High	High	High	High	High	High	High	High	High	High	High	High	1
FALSE	High	Master Protein	P28070	Proteasome subunit beta type-4 OS=Homo sapiens OX=9606 GN=PSMB4 PE=1 SV=4	0	39.533	36	5	53	5	264	29.2	5.97	127.01	5	protein metabolism;other metabolic processes;other biological processes	cytosol;cytoskeleton;mitochondrion;nucleus;other cell component	other molecular function	Pf00227	5692	ENSG00000159377	PSMB4	B2R9L3; hsa:5692; P28070; P31148; Q5SZS5; Q6IBI4; Q969L6	Regulation of expression of SLITs and ROBOs; Regulation of PTEN stability and activity; KEAP1-NFE2L2 pathway; FCERI mediated NF-kB activation; Downstream TCR signaling; Antigen processing: Ubiquitination & Proteasome degradation; Proteasome assembly; Ub-specific processing proteases; Separation of Sister Chromatids; The role of GTSE1 in G2/M progression after G2 checkpoint; Somitogenesis; Oxygen-dependent proline hydroxylation of Hypoxia-inducible Factor Alpha; Neddylation; ER-Phagosome pathway; Activation of NF-kappaB in B cells; Cross-presentation of soluble exogenous antigens (endosomes); Autodegradation of Cdh1 by Cdh1:APC/C; SCF-beta-TrCP mediated degradation of Emi1; APC/C:Cdc20 mediated degradation of Securin; APC/C:Cdh1 mediated degradation of Cdc20 and other APC/C:Cdh1 targeted proteins in late mitosis/early G1; Cdc20:Phospho-APC/C mediated degradation of Cyclin A; Vpu mediated degradation of CD4; Vif-mediated degradation of APOBEC3G; SCF(Skp2)-mediated degradation of p27/p21; Degradation of beta-catenin by the destruction complex; Regulation of activated PAK-2p34 by proteasome mediated degradation; Autodegradation of the E3 ubiquitin ligase COP1; Regulation of ornithine decarboxylase (ODC); ABC-family proteins mediated transport; AUF1 (hnRNP D0) binds and destabilizes mRNA; Asymmetric localization of PCP proteins; Degradation of AXIN; Degradation of DVL; Hedgehog ligand biogenesis; Hh mutants are degraded by ERAD; Dectin-1 mediated noncanonical NF-kB signaling; Degradation of GLI1 by the proteasome; Degradation of GLI2 by the proteasome; GLI3 is processed to GLI3R by the proteasome; Hedgehog 'on' state; Regulation of RAS by GAPs; NIK-->noncanonical NF-kB signaling; Defective CFTR causes cystic fibrosis; MAPK6/MAPK4 signaling; UCH proteinases; Assembly of the pre-replicative complex; Orc1 removal from chromatin; CDK-mediated phosphorylation and removal of Cdc6; G2/M Checkpoints; Ubiquitin Mediated Degradation of Phosphorylated Cdc25A; Ubiquitin-dependent degradation of Cyclin D; FBXL7 down-regulates AURKA during mitotic entry and in early mitosis; RUNX1 regulates transcription of genes involved in differentiation of HSCs; Regulation of RUNX2 expression and activity; Regulation of RUNX3 expression and activity; Interleukin-1 signaling; Negative regulation of NOTCH4 signaling; GSK3B and BTRC:CUL1-mediated-degradation of NFE2L2		60	0	1007	987.9	1116.5	1143.6	817.1	865.3	788.7	914.2	602.3	865.4	835.9	827	856.1	841.7	990.9	832.5	793.2	942.4	High	High	High	High	High	High	High	High	High	High	High	High	High	High	High	High	High	High	1
FALSE	High	Master Protein	O75937	DnaJ homolog subfamily C member 8 OS=Homo sapiens OX=9606 GN=DNAJC8 PE=1 SV=2	0	14.863	16	5	10	5	253	29.8	9.06	31.1	5		cytosol;nucleus;other cell component	other molecular function	Pf00226	22826	ENSG00000126698	DNAJC8	B4DUU4; D3DPM0; hsa:22826; O75937; Q6IBA4; Q8N4Z5; Q9P051; Q9P067	mRNA Splicing - Major Pathway		1	0	1009	935.6	1079.7	1043	638.5	725.3	766	853.3	684.6	1057.5	898.1	974.2	1107.5	877.3	1206.9	1071.9	1013.6	1144.9	High	High	High	High	High	High	High	High	High	High	High	High	High	High	High	High	High	High	1
FALSE	High	Master Protein	Q9Y676	Small ribosomal subunit protein mS40 OS=Homo sapiens OX=9606 GN=MRPS18B PE=1 SV=1	0	18.634	20	4	12	4	258	29.4	9.38	33.65	4	protein metabolism;other metabolic processes	other membranes;mitochondrion;translational apparatus;nucleus;other cell component	other molecular function	Pf01084	28973	ENSG00000203624; ENSG00000204568; ENSG00000223775; ENSG00000226111; ENSG00000227420; ENSG00000229861; ENSG00000233813	MRPS18B	A6NDQ0; hsa:28973; Q659G4; Q9BS27; Q9Y676	Mitochondrial translation initiation; Mitochondrial translation elongation; Mitochondrial translation termination		3	0	1012.3	1041.3	1165.4	1065.5	815.6	879.6	739.5	900.1	664.7	943.3	786.2	854.5	850.2	753.3	1076.2	993.8	1071.5	1173	High	High	High	High	High	High	High	High	High	High	High	High	High	High	High	High	High	High	1
FALSE	High	Master Protein	Q86U86	Protein polybromo-1 OS=Homo sapiens OX=9606 GN=PBRM1 PE=1 SV=1	0	46.478	9	13	28	13	1689	192.8	6.89	76.87	13	cell cycle OR cell proliferation;cell organization and biogenesis;RNA metabolism OR transcription;other metabolic processes;other biological processes	nucleus;other cell component	nucleic acid binding activity;other molecular function	Pf00439, Pf00505, Pf01426	55193	ENSG00000163939	PBRM1	A1L381; A1L382; A4FUJ7; hsa:55193; Q1RMD1; Q1RMD2; Q86U86; Q96MS2; Q9H2T3; Q9H2T4; Q9H2T5; Q9H301; Q9H314	RUNX1 interacts with co-factors whose precise effect on RUNX1 targets is not known; RMTs methylate histone arginines		2	0	1013.8	1040.7	1232.3	1137.7	887.7	900.1	783.9	946.4	700.8	1378.1	1086	1216.9	1133.9	867	1316.7	1446.4	1670.2	1824.9	High	High	High	High	High	High	High	High	High	High	High	High	High	High	High	High	High	High	1
FALSE	High	Master Protein	Q9H1E3	Nuclear ubiquitous casein and cyclin-dependent kinase substrate 1 OS=Homo sapiens OX=9606 GN=NUCKS1 PE=1 SV=1	0	32.689	29	6	19	6	243	27.3	5.08	76.96	6	cell organization and biogenesis;DNA metabolism;other metabolic processes;stress response;other biological processes	nucleus;other cell component	nucleic acid binding activity;other molecular function		64710	ENSG00000069275	NUCKS1	hsa:64710; Q54AC0; Q5PXE7; Q9H1D6; Q9H1E3; Q9H723			0	0	1014	868.7	1060.4	1126.8	661.8	744.5	840.2	1088.7	689.8	725.1	701.1	769	908.7	824	1000.1	853.2	730	844.4	High	High	High	High	High	High	High	High	High	High	High	High	High	High	High	High	High	High	1
FALSE	High	Master Protein	O95400	CD2 antigen cytoplasmic tail-binding protein 2 OS=Homo sapiens OX=9606 GN=CD2BP2 PE=1 SV=1	0	41.157	34	7	23	7	341	37.6	4.61	62.57	7	cell organization and biogenesis;RNA metabolism OR transcription;other metabolic processes	cytosol;nucleus;other cell component	other molecular function	Pf02213	10421	ENSG00000169217	CD2BP2	B2RDX2; hsa:10421; O95400; Q9ULP2			0	0	1016	985.1	1061.5	1153.2	841.9	850.9	767.7	1014.3	827.9	904.8	760.1	884.1	868.7	725.9	1012.9	902.2	912.9	1014.2	High	High	High	High	High	High	High	High	High	High	High	High	High	High	High	High	High	High	1
FALSE	High	Master Protein	Q99538	Legumain OS=Homo sapiens OX=9606 GN=LGMN PE=1 SV=1	0	11.082	11	3	8	3	433	49.4	6.55	20.87	3	cell organization and biogenesis;protein metabolism;other metabolic processes;other biological processes	non-structural extracellular;other cytoplasmic organelle;other cell component	enzyme regulator activity;cytoskeletal activity;other molecular function	Pf01650, Pf20985	5641	ENSG00000100600	LGMN	hsa:5641; O00123; Q86TV2; Q86TV3; Q99538; Q9BTY1	MHC class II antigen presentation; Trafficking and processing of endosomal TLR; Vitamin D (calciferol) metabolism		3	0	1018.5	1083.2	1181.1	1026.2	830.4	859.8	797.2	977.9	745.9	764	604.5	687.4	785.8	573.8	834.7	964.6	962.1	1098.7	High	High	High	High	High	High	High	High	High	High	High	High	High	High	High	High	High	High	1
FALSE	High	Master Protein	Q9BZZ5	Apoptosis inhibitor 5 OS=Homo sapiens OX=9606 GN=API5 PE=1 SV=3	0	49.883	23	9	40	9	524	59	7.34	103.47	9	other biological processes	nucleus;other cell component	other molecular function	Pf05918	8539	ENSG00000166181	API5	B4DGR0; B4DRJ2; B4E283; D3DR21; G3V1C3; hsa:8539; O15441; Q9BZZ5; Q9Y4J7			0	0	1022	992.9	1161	1065.9	821.7	828.6	762.2	881.5	663.3	1284.7	1001	1147.8	1189.7	978.8	1406.7	1180.1	1165.1	1428.3	High	High	High	High	High	High	High	High	High	High	High	High	High	High	High	High	High	High	1	Met-loss [N-Term]
FALSE	High	Master Protein	Q7Z3B4	Nucleoporin p54 OS=Homo sapiens OX=9606 GN=NUP54 PE=1 SV=2	0	25.832	16	7	13	7	507	55.4	7.02	38.81	7	cell organization and biogenesis;transport;other biological processes	other membranes;nucleus	other molecular function	Pf13874, Pf18437	53371	ENSG00000138750	NUP54	B2RCK7; B4DT35; hsa:53371; Q7Z3B4; Q96EA7; Q9NVL5; Q9P0I1	Regulation of HSF1-mediated heat shock response; ISG15 antiviral mechanism; SARS-CoV-2 activates/modulates innate and adaptive immune responses; HCMV Late Events; HCMV Early Events; Transport of the SLBP independent Mature mRNA; Transport of the SLBP Dependant Mature mRNA; Transport of Mature mRNA Derived from an Intronless Transcript; Transport of Mature mRNA derived from an Intron-Containing Transcript; Rev-mediated nuclear export of HIV RNA; Transport of Ribonucleoproteins into the Host Nucleus; NS1 Mediated Effects on Host Pathways; Viral Messenger RNA Synthesis; NEP/NS2 Interacts with the Cellular Export Machinery; Regulation of Glucokinase by Glucokinase Regulatory Protein; Nuclear import of Rev protein; Vpr-mediated nuclear import of PICs; snRNP Assembly; SUMOylation of DNA damage response and repair proteins; SUMOylation of ubiquitinylation proteins; Nuclear Pore Complex (NPC) Disassembly; SUMOylation of SUMOylation proteins; SUMOylation of chromatin organization proteins; SUMOylation of RNA binding proteins; SUMOylation of DNA replication proteins; Transcriptional regulation by small RNAs; Defective TPR may confer susceptibility towards thyroid papillary carcinoma (TPC); tRNA processing in the nucleus; Postmitotic nuclear pore complex (NPC) reformation		29	0	1023.7	1014.3	1195.8	1016.9	614.7	703.2	752.8	864.4	667.4	1337.4	969.8	1115.2	1156	818	1307.6	1319.1	1386.1	1595.4	High	High	High	High	High	High	High	High	High	High	High	High	High	High	High	High	High	High	1
FALSE	High	Master Protein	O95071	E3 ubiquitin-protein ligase UBR5 OS=Homo sapiens OX=9606 GN=UBR5 PE=1 SV=2	0	49.312	6	14	22	14	2799	309.2	5.85	46.22	14	cell organization and biogenesis;protein metabolism;DNA metabolism;other metabolic processes;stress response;signal transduction;other biological processes	cytosol;nucleus;other cell component	nucleic acid binding activity;other molecular function	Pf00632, Pf00658, Pf11547	51366	ENSG00000104517	UBR5	B2RP24; hsa:51366; J3KMW7; O94970; O95071; Q9NPL3			0	0	1024.5	1027.3	1186	1082.9	850.4	939.5	924.8	948	708.3	1062.3	819	936.5	1216.3	933.5	1368.9	1126.4	1035.9	1203.9	High	High	High	High	High	High	High	High	High	High	High	High	High	High	High	High	High	High	1
FALSE	High	Master Protein	Q9UI30	Multifunctional methyltransferase subunit TRM112-like protein OS=Homo sapiens OX=9606 GN=TRMT112 PE=1 SV=1	0	22.863	44	4	25	4	125	14.2	5.26	71.5	4	cell organization and biogenesis;protein metabolism;RNA metabolism OR transcription;other metabolic processes;other biological processes	cytosol;nucleus;other cell component	enzyme regulator activity;other molecular function	Pf03966	51504	ENSG00000173113	TRMT112	B2R539; hsa:51504; J3KNG5; Q3MHC7; Q8N2Z4; Q9UI30	Eukaryotic Translation Termination; tRNA modification in the nucleus and cytosol; rRNA modification in the nucleus and cytosol; Methylation		4	0	1025	1012.3	1149.8	1080.9	960.4	972.2	832.9	950.7	720.4	883.9	756.7	810.1	851.9	755.7	985.3	922.8	904.7	1032	High	High	High	High	High	High	High	High	High	High	High	High	High	High	High	High	High	High	1
FALSE	High	Master Protein	Q14651	Plastin-1 OS=Homo sapiens OX=9606 GN=PLS1 PE=1 SV=2	0	48.281	23	11	24	9	629	70.2	5.41	77.68	11	cell organization and biogenesis;developmental processes;other biological processes	plasma membrane;other membranes;cytosol;cytoskeleton;other cell component	cytoskeletal activity;other molecular function	Pf00036, Pf00307, Pf13405	5357	ENSG00000120756	PLS1	A8K2Q1; D3DNG3; hsa:5357; Q14651; Q8NEG6	Sensory processing of sound by inner hair cells of the cochlea; Sensory processing of sound by outer hair cells of the cochlea		2	0	1025.7	1000.1	1135.8	1119	768.4	882.4	851.7	912.8	683.8	859.7	743.3	830.5	902.9	776.3	1039.4	902.1	890.4	1034.8	High	High	High	High	High	High	High	High	High	High	High	High	High	High	High	High	High	High	1
FALSE	High	Master Protein	Q12797	Aspartyl/asparaginyl beta-hydroxylase OS=Homo sapiens OX=9606 GN=ASPH PE=1 SV=3	0	38.758	20	10	15	10	758	85.8	5.01	43.93	10	cell cycle OR cell proliferation;protein metabolism;other metabolic processes;transport;developmental processes;signal transduction;other biological processes	plasma membrane;other membranes;cytosol;ER/Golgi	other molecular function	Pf05118, Pf05279, Pf13432	444	ENSG00000198363	ASPH	A0A0A0MSK8; A6NDF4; A6NHI2; B4DIC9; B4E2K4; B7ZM95; E5RGP5; F5H667; hsa:444; Q12797; Q6NXR7; Q8TB28; Q9H291; Q9H2C4; Q9NRI0; Q9NRI1; Q9Y4J0	Stimuli-sensing channels; Protein hydroxylation; Ion homeostasis		3	0	1026.3	1040.5	1197.9	1166.7	789.5	853	798.6	972.9	717.8	1154.9	912.4	1021.8	1030.8	862.4	1245.2	1275.1	1380.2	1482.1	High	High	High	High	High	High	High	High	High	High	High	High	High	High	High	High	High	High	1
FALSE	High	Master Protein	Q15276	Rab GTPase-binding effector protein 1 OS=Homo sapiens OX=9606 GN=RABEP1 PE=1 SV=2	0	32.345	13	11	14	11	862	99.2	5.01	31.74	11	cell organization and biogenesis;transport;signal transduction;other biological processes	other membranes;other cytoplasmic organelle;other cell component	signal transduction activity or receptor binding;enzyme regulator activity;other molecular function	Pf03528, Pf09311	9135	ENSG00000029725	RABEP1	B2RAG7; hsa:9135; O95369; Q15276; Q8IVX3	TBC/RABGAPs		1	0	1026.5	1045.3	1145.1	1047.4	735.7	796.8	800.7	946.4	639.5	1183.9	915.3	975.6	1090.4	922.4	1206.9	1110.2	1000.5	1206.9	High	High	High	High	High	High	High	High	High	High	High	High	High	High	High	High	High	High	1
FALSE	High	Master Protein	O95721	Synaptosomal-associated protein 29 OS=Homo sapiens OX=9606 GN=SNAP29 PE=1 SV=1	0	15.225	17	4	5	4	258	29	5.81	15.92	4	cell-cell signaling;cell organization and biogenesis;other metabolic processes;transport	plasma membrane;other membranes;cytosol;cytoskeleton;ER/Golgi;other cytoplasmic organelle;other cell component	other molecular function		9342	ENSG00000099940	SNAP29	hsa:9342; O95721	Intra-Golgi traffic; Neutrophil degranulation		2	0	1026.5	974.9	1105.2	1071.9	688.7	762.9	802.3	914.6	739.3	734.1	616.6	701.7	812.4	723.2	871	839.4	822.8	890.2	High	High	High	High	High	High	High	High	High	High	High	High	High	High	High	High	High	High	1
FALSE	High	Master Protein	Q9Y5K6	CD2-associated protein OS=Homo sapiens OX=9606 GN=CD2AP PE=1 SV=1	0	35.09	21	10	24	10	639	71.4	6.4	64.29	10	cell adhesion;cell cycle OR cell proliferation;cell organization and biogenesis;protein metabolism;other metabolic processes;stress response;transport;developmental processes;signal transduction;other biological processes	plasma membrane;other membranes;cytoskeleton;ER/Golgi;nucleus;other cytoplasmic organelle;other cell component	cytoskeletal activity;other molecular function	Pf00018, Pf14604	23607	ENSG00000198087	CD2AP	A6NL34; hsa:23607; Q5VYA3; Q9UG97; Q9Y5K6	Nephrin family interactions		1	0	1027.2	1041.6	1131.2	1113.5	720.7	831.2	856.8	976.3	704.5	1017.6	800.6	932.9	1115.4	878.2	1226.2	1003.2	933.1	1094.5	High	High	High	High	High	High	High	High	High	High	High	High	High	High	High	High	High	High	1	Met-loss+Acetyl [N-Term]
FALSE	High	Master Protein	Q96FW1	Ubiquitin thioesterase OTUB1 OS=Homo sapiens OX=9606 GN=OTUB1 PE=1 SV=2	0	35.251	31	6	18	6	271	31.3	4.94	66.7	6	protein metabolism;DNA metabolism;other metabolic processes;stress response;other biological processes	cytosol;nucleus	enzyme regulator activity;other molecular function	Pf10275	55611	ENSG00000167770	OTUB1	hsa:55611; Q32Q78; Q96FW1; Q96II3; Q9NXQ4; Q9P0B8	Ub-specific processing proteases; Ovarian tumor domain proteases		2	0	1028.9	953.7	1113.2	1049.7	791.3	874.7	836.9	927.3	742.4	1007.2	1019.8	1083.5	1139.7	1008.3	1295.4	1060	960.1	1162.2	High	High	High	High	High	High	High	High	High	High	High	High	High	High	High	High	High	High	1
FALSE	High	Master Protein	Q9BV86	N-terminal Xaa-Pro-Lys N-methyltransferase 1 OS=Homo sapiens OX=9606 GN=NTMT1 PE=1 SV=3	0	25.192	32	5	10	5	223	25.4	5.52	30.21	5	cell cycle OR cell proliferation;cell organization and biogenesis;protein metabolism;other metabolic processes	cytosol;nucleus;other cell component	other molecular function	Pf05891	28989	ENSG00000148335	NTMT1	A8K4J2; A8K8G7; hsa:28989; Q5SZB9; Q9BV86; Q9UI28			0	0	1029.2	957.6	1127.3	1193	685.7	764.3	816.3	880.2	639.3	921.5	639.8	725.5	808.3	671.5	904.8	729.9	734.6	841.6	High	High	High	High	High	High	High	High	High	High	High	High	High	High	High	High	High	High	1
FALSE	High	Master Protein	Q9NYV4	Cyclin-dependent kinase 12 OS=Homo sapiens OX=9606 GN=CDK12 PE=1 SV=2	0	22.344	5	7	9	6	1490	164.1	9.44	23.54	7	protein metabolism;RNA metabolism OR transcription;other metabolic processes;other biological processes	nucleus;other cell component	kinase activity;other molecular function	Pf00069	51755	ENSG00000167258	CDK12	A7E2B2; B4DYX4; B9EIQ6; hsa:51755; O94978; Q9NYV4	TP53 Regulates Transcription of DNA Repair Genes		1	1	1029.6	961.4	1119.7	1060.1	777.3	867.1	731.7	840.5	613.9	707.4	608.6	662.8	750.1	587.8	838.5	818.2	779	895.6	High	High	High	High	High	High	High	High	High	High	High	High	High	High	High	High	High	High	1
FALSE	High	Master Protein	Q9BXS5	AP-1 complex subunit mu-1 OS=Homo sapiens OX=9606 GN=AP1M1 PE=1 SV=3	0	28.861	20	8	18	8	423	48.6	7.3	44.89	8	cell organization and biogenesis;transport	plasma membrane;other membranes;cytosol;ER/Golgi;other cytoplasmic organelle;other cell component	other molecular function	Pf00928, Pf01217	8907	ENSG00000072958	AP1M1	hsa:8907; Q4TTY5; Q9BXS5	Neutrophil degranulation; MHC class II antigen presentation; Golgi Associated Vesicle Biogenesis; Lysosome Vesicle Biogenesis; Nef mediated downregulation of MHC class I complex cell surface expression		5	0	1029.7	1026.9	1195	1139.3	818.7	837.7	804.7	938.1	683.5	888.2	834.5	935.7	995.2	795.2	1131.2	954.1	925.1	1125.6	High	High	High	High	High	High	High	High	High	High	High	High	High	High	High	High	High	High	1
FALSE	High	Master Protein	Q5SW79	Centrosomal protein of 170 kDa OS=Homo sapiens OX=9606 GN=CEP170 PE=1 SV=1	0	59.459	13	17	22	16	1584	175.2	7.11	57.03	17		cytosol;cytoskeleton;other cell component		Pf00498, Pf15308	9859	ENSG00000143702; ENSG00000276725	CEP170	hsa:9859; O75058; Q5SW77; Q5SW78; Q5SW79; Q7LGA9; Q86W31; Q9UQ08; Q9UQ09			0	1	1031.2	1057	1154.5	1131.4	772.3	825.6	817.1	1014.3	745.9	1186.3	955	1099.3	1141.7	924.9	1303.6	1132.8	1128.4	1302.2	High	High	High	High	High	High	High	High	High	High	High	High	High	High	High	High	High	High	1
FALSE	High	Master Protein	P05114	Non-histone chromosomal protein HMG-14 OS=Homo sapiens OX=9606 GN=HMGN1 PE=1 SV=3	0	26.622	43	4	9	4	100	10.7	9.6	33.09	4	cell organization and biogenesis;DNA metabolism;stress response;developmental processes;other biological processes	nucleus;other cell component	nucleic acid binding activity;other molecular function	Pf01101	3150	ENSG00000205581	HMGN1	hsa:3150; P05114; Q3KQR8			0	0	1031.2	986.2	1180.1	1165.2	634.2	686.9	801	1038.8	773.4	1913.4	1544.7	1594.2	1748.6	1350.2	1880.3	1817.8	1904.1	2222.1	High	High	High	High	High	High	High	High	High	High	High	High	High	High	High	High	High	High	1
FALSE	High	Master Protein	P61088	Ubiquitin-conjugating enzyme E2 N OS=Homo sapiens OX=9606 GN=UBE2N PE=1 SV=1	0	8.172	18	3	13	3	152	17.1	6.57	27.66	3	protein metabolism;DNA metabolism;other metabolic processes;stress response;signal transduction;other biological processes	cytosol;nucleus;other cell component	enzyme regulator activity;other molecular function	Pf00179	7334	ENSG00000177889	UBE2N	hsa:7334; P61088; Q16781; Q53Y81	ISG15 antiviral mechanism; FCERI mediated NF-kB activation; Downstream TCR signaling; E3 ubiquitin ligases ubiquitinate target proteins; Antigen processing: Ubiquitination & Proteasome degradation; Aggrephagy; SARS-CoV-2 activates/modulates innate and adaptive immune responses; Recruitment and ATM-mediated phosphorylation of repair and signaling proteins at DNA double strand breaks; IKK complex recruitment mediated by RIP1; CLEC7A (Dectin-1) signaling; JNK (c-Jun kinases) phosphorylation and activation mediated by activated human TAK1; Processing of DNA double-strand break ends; G2/M DNA damage checkpoint; NOD1/2 Signaling Pathway; TICAM1, RIP1-mediated IKK complex recruitment; TAK1-dependent IKK and NF-kappa-B activation ; IRAK1 recruits IKK complex; IRAK1 recruits IKK complex upon TLR7/8 or 9 stimulation; activated TAK1 mediates p38 MAPK activation; PINK1-PRKN Mediated Mitophagy; Nonhomologous End-Joining (NHEJ); Formation of Incision Complex in GG-NER; TRAF6 mediated IRF7 activation in TLR7/8 or 9 signaling		24	0	1031.5	954	1099.4	1021.7	721.7	731	822.7	865.1	652.4	1141.9	919.7	983.9	1239.4	1014.8	1253.6	1111.3	872.1	1088.3	High	High	High	High	High	High	High	High	High	High	High	High	High	High	High	High	High	High	1
FALSE	High	Master Protein	Q9BTE3	Mini-chromosome maintenance complex-binding protein OS=Homo sapiens OX=9606 GN=MCMBP PE=1 SV=2	0	30.056	15	8	10	8	642	72.9	5.87	30.67	8	cell cycle OR cell proliferation;cell organization and biogenesis;DNA metabolism;other metabolic processes;other biological processes	cytosol;nucleus;other cell component	other molecular function	Pf09739	79892	ENSG00000197771	MCMBP	B3KSP7; hsa:79892; Q6IA56; Q9BTE3; Q9BVT9; Q9H916			0	0	1033.5	991.8	1103.6	1046.7	693.9	763.7	730	839.5	627.9	715.1	581.7	728.8	804.4	668.6	900.1	773.9	678.8	836	High	High	High	High	High	High	High	High	High	High	High	High	High	High	High	High	High	High	1
FALSE	High	Master Protein	Q15388	Mitochondrial import receptor subunit TOM20 homolog OS=Homo sapiens OX=9606 GN=TOMM20 PE=1 SV=1	0	18.76	28	3	18	3	145	16.3	8.6	32.16	3	cell organization and biogenesis;transport;other biological processes	other membranes;cytoskeleton;mitochondrion;other cell component	transporter activity;other molecular function	Pf02064	9804	ENSG00000173726	TOMM20	A8K195; hsa:9804; Q15388; Q498B3; Q6IBT4	Ub-specific processing proteases; Mitochondrial protein import; PINK1-PRKN Mediated Mitophagy		3	0	1033.6	1033.9	1423.1	1038.2	683.1	901.9	907.6	866.6	623.6	1379.8	1065	1010.8	1455.2	1060.8	1527.9	1709.4	1752.9	1806.5	High	High	High	High	High	High	High	High	High	High	High	High	High	High	High	High	High	High	1
FALSE	High	Master Protein	Q13185	Chromobox protein homolog 3 OS=Homo sapiens OX=9606 GN=CBX3 PE=1 SV=4	0	23.495	42	5	29	4	183	20.8	5.33	98.22	5	cell organization and biogenesis;stress response;other biological processes	other membranes;cytoskeleton;nucleus;other cell component	other molecular function	Pf00385, Pf01393	11335	ENSG00000122565	CBX3	hsa:11335; Q13185; Q96CD7; Q99409; Q9BVS3; Q9P0Z6	Transcriptional Regulation by E2F6; RNA Polymerase I Promoter Escape; ERCC6 (CSB) and EHMT2 (G9a) positively regulate rRNA expression		3	1	1034.4	941.8	1170.6	1102	774.3	836.2	796.2	970.1	649.9	1282.1	1147.7	1374.4	1377.7	1160.2	1653.1	1504.4	1649.4	1890.8	High	High	High	High	High	High	High	High	High	High	High	High	High	High	High	High	High	High	1
FALSE	High	Master Protein	A6NDG6	Glycerol-3-phosphate phosphatase OS=Homo sapiens OX=9606 GN=PGP PE=1 SV=1	0	40.815	36	8	29	8	321	34	6.14	72.67	8	other metabolic processes;other biological processes	other cell component	other molecular function	Pf13242, Pf13344	283871	ENSG00000184207	PGP	A6NDG6; hsa:283871	Glycolysis		1	0	1034.5	1005.2	1220.9	1189.4	890.7	905.7	902.3	1038.8	725.1	978.6	889.1	959.8	1039.1	897.8	1187.6	1018	898	1124.4	High	High	High	High	High	High	High	High	High	High	High	High	High	High	High	High	High	High	1
FALSE	High	Master Protein	Q9NQX3	Gephyrin OS=Homo sapiens OX=9606 GN=GPHN PE=1 SV=1	0	41.482	21	11	16	11	736	79.7	5.43	47.87	11	cell organization and biogenesis;protein metabolism;other metabolic processes;other biological processes	plasma membrane;other membranes;cytosol;cytoskeleton;other cell component	other molecular function	Pf00994, Pf03453, Pf03454	10243	ENSG00000171723	GPHN	hsa:10243; Q96KU4; Q9H4E9; Q9NQX3; Q9P2G2	Molybdenum cofactor biosynthesis		1	0	1034.8	1054.5	1157.1	1102.6	890.5	891.1	832.9	968.4	758.7	882	773.6	816.3	906.8	754.8	993.3	868.7	784.7	950.6	High	High	High	High	High	High	High	High	High	High	High	High	High	High	High	High	High	High	1
FALSE	High	Master Protein	P63220	Small ribosomal subunit protein eS21 OS=Homo sapiens OX=9606 GN=RPS21 PE=1 SV=1	0	10.16	31	3	11	3	83	9.1	8.5	31.63	3	protein metabolism;RNA metabolism OR transcription;other metabolic processes	cytosol;ER/Golgi;translational apparatus;nucleus;other cell component	other molecular function	Pf01249	6227	ENSG00000171858	RPS21	hsa:6227; P35265; P63220	Regulation of expression of SLITs and ROBOs; L13a-mediated translational silencing of Ceruloplasmin expression; Formation of a pool of free 40S subunits; GTP hydrolysis and joining of the 60S ribosomal subunit; Major pathway of rRNA processing in the nucleolus and cytosol; Nonsense Mediated Decay (NMD) enhanced by the Exon Junction Complex (EJC); SRP-dependent cotranslational protein targeting to membrane; Viral mRNA Translation; Response of EIF2AK4 (GCN2) to amino acid deficiency; Peptide chain elongation; Selenocysteine synthesis; Eukaryotic Translation Termination; Nonsense Mediated Decay (NMD) independent of the Exon Junction Complex (EJC); Translation initiation complex formation; Formation of the ternary complex, and subsequently, the 43S complex; Ribosomal scanning and start codon recognition; SARS-CoV-2 modulates host translation machinery; SARS-CoV-1 modulates host translation machinery		18	0	1035.7	1024.9	1054.8	895.1	710.3	716.8	645.5	968.7	657.5	866.5	707	774.3	911.2	775	970.3	812.6	824.6	935	High	High	High	High	High	High	High	High	High	High	High	High	High	High	High	High	High	High	1
FALSE	High	Master Protein	P11387	DNA topoisomerase 1 OS=Homo sapiens OX=9606 GN=TOP1 PE=1 SV=2	0	26.983	12	8	15	8	765	90.7	9.31	32.62	8	cell cycle OR cell proliferation;cell organization and biogenesis;protein metabolism;DNA metabolism;other metabolic processes;developmental processes;other biological processes	nucleus;other cell component	nucleic acid binding activity;kinase activity;other molecular function	Pf01028, Pf02919, Pf14370	7150	ENSG00000198900	TOP1	A8KA78; E1P5W3; hsa:7150; O43256; P11387; Q12855; Q12856; Q15610; Q5TFY3; Q9UJN0	SUMOylation of DNA replication proteins		1	0	1036	1032.6	1262.9	1058.6	721.6	792.7	735.2	1022.2	715.2	1491.9	1130.2	1296.1	1491.2	1054.3	1703.2	1589.4	1624.2	1806.4	High	High	High	High	High	High	High	High	High	High	High	High	High	High	High	High	High	High	1	Met-loss+Acetyl [N-Term]
FALSE	High	Master Protein	P30046	D-dopachrome decarboxylase OS=Homo sapiens OX=9606 GN=DDT PE=1 SV=3	0	14.668	25	3	46	3	118	12.7	7.3	72.42	3	other metabolic processes;other biological processes	non-structural extracellular;other cell component	signal transduction activity or receptor binding;other molecular function	Pf01187	1652	ENSG00000099977; ENSG00000275003	DDT	B7Z522; hsa:1652; O00774; O60787; P30046; Q13534			0	0	1036.3	928.2	1003.5	966.7	839.4	920.5	716.2	843.2	672.6	706.5	706.3	805.8	768	645	818.4	874.3	687.5	820.5	High	High	High	High	High	High	High	High	High	High	High	High	High	High	High	High	High	High	1	Met-loss [N-Term]
FALSE	High	Master Protein	Q15691	Microtubule-associated protein RP/EB family member 1 OS=Homo sapiens OX=9606 GN=MAPRE1 PE=1 SV=3	0	32.44	32	5	33	4	268	30	5.14	88.07	5	cell cycle OR cell proliferation;cell organization and biogenesis;other biological processes	plasma membrane;other membranes;cytosol;cytoskeleton;ER/Golgi;other cell component	cytoskeletal activity;other molecular function	Pf00307, Pf03271	22919	ENSG00000101367	MAPRE1	B2R6I7; E1P5M8; hsa:22919; Q15691; Q3KQS8	Separation of Sister Chromatids; Resolution of Sister Chromatid Cohesion; Recruitment of NuMA to mitotic centrosomes; RHO GTPases Activate Formins; The role of GTSE1 in G2/M progression after G2 checkpoint; EML4 and NUDC in mitotic spindle formation; Regulation of PLK1 Activity at G2/M Transition; Loss of Nlp from mitotic centrosomes; Recruitment of mitotic centrosome proteins and complexes; Anchoring of the basal body to the plasma membrane; AURKA Activation by TPX2; Amplification of signal from unattached kinetochores via a MAD2 inhibitory signal		14	1	1039.9	995.4	1114.1	1185.1	770.2	821.6	814.3	943.8	726.5	1251.8	980.4	1091.6	1285.7	1023.5	1408.7	1187.7	1024.1	1215.1	High	High	High	High	High	High	High	High	High	High	High	High	High	High	High	High	High	High	1
FALSE	High	Master Protein	Q9NRL2	Bromodomain adjacent to zinc finger domain protein 1A OS=Homo sapiens OX=9606 GN=BAZ1A PE=1 SV=2	0	54.762	11	14	18	14	1556	178.6	6.6	47.24	14	cell organization and biogenesis;DNA metabolism;other metabolic processes;other biological processes	nucleus;other cell component	nucleic acid binding activity;other molecular function	Pf00439, Pf00628, Pf02791, Pf10537, Pf15612, Pf15613	11177	ENSG00000198604	BAZ1A	hsa:11177; Q9NRL2; Q9NZ15; Q9P065; Q9UIG1; Q9Y3V3			0	0	1040.3	966.5	1145.4	1074.1	792.6	826.8	771	889	661.2	1083.2	840.8	938	1009.2	774.7	1162.7	1159.8	1301.6	1387.2	High	High	High	High	High	High	High	High	High	High	High	High	High	High	High	High	High	High	1
FALSE	High	Master Protein	P30086	Phosphatidylethanolamine-binding protein 1 OS=Homo sapiens OX=9606 GN=PEBP1 PE=1 SV=3	0	31.385	37	5	20	5	187	21	7.53	52.88	5	other biological processes	cytosol	enzyme regulator activity;other molecular function	Pf01161	5037	ENSG00000089220	PEBP1	B2R4S1; hsa:5037; P30086	Signaling by BRAF and RAF1 fusions; Signaling by moderate kinase activity BRAF mutants; Paradoxical activation of RAF signaling by kinase inactive BRAF; Signaling downstream of RAS mutants; MAP2K and MAPK activation; Negative regulation of MAPK pathway; Signaling by high-kinase activity BRAF mutants		7	0	1040.4	1015.6	1087.4	1027.2	838.9	749.7	714.1	1111.7	585.5	1171.5	852.6	995.2	926.4	957.3	1054.2	830.9	784.6	901.3	High	High	High	High	High	High	High	High	High	High	High	High	High	High	High	High	High	High	1
FALSE	High	Master Protein	Q9UMR2	ATP-dependent RNA helicase DDX19B OS=Homo sapiens OX=9606 GN=DDX19B PE=1 SV=1	0	21.159	11	5	8	1	479	53.9	6.3	25.86	5	other metabolic processes;transport	nucleus;other cell component	nucleic acid binding activity;other molecular function	Pf00270, Pf00271	11269	ENSG00000157349	DDX19B	B3KNE9; B4DXS6; E7EMK4; hsa:11269; Q6FIB7; Q6IAE0; Q96KE7; Q9H0U0; Q9UMR2			0	4	1040.5	975.2	1094	1091	640	714.6	740.3	924.7	671.4	1027.8	815.9	913	1069.7	866.7	1192.8	960	825.2	978.7	High	High	High	High	High	High	High	High	High	High	High	High	High	High	High	High	High	High	1
FALSE	High	Master Protein	O14617	AP-3 complex subunit delta-1 OS=Homo sapiens OX=9606 GN=AP3D1 PE=1 SV=1	0	56.341	14	13	28	13	1153	130.1	8.48	79.03	13	cell organization and biogenesis;transport;other biological processes	other membranes;ER/Golgi;other cytoplasmic organelle;other cell component		Pf01602, Pf06375	8943	ENSG00000065000	AP3D1	hsa:8943; O00202; O14617; O75262; Q59HF5; Q96G11; Q9H3C6			0	0	1040.8	1069.1	1243.7	1259.5	852.2	927.3	917.4	1012	745.7	972.5	771.9	881.2	1329.9	812.9	1187.5	1163.2	919.4	1123.8	High	High	High	High	High	High	High	High	High	High	High	High	High	High	High	High	High	High	1
FALSE	High	Master Protein	Q13310	Polyadenylate-binding protein 4 OS=Homo sapiens OX=9606 GN=PABPC4 PE=1 SV=1	0	68.759	20	11	59	5	644	70.7	9.26	128.39	11	protein metabolism;RNA metabolism OR transcription;other metabolic processes;stress response;other biological processes	cytosol;nucleus;other cell component	nucleic acid binding activity	Pf00076, Pf00658	8761	ENSG00000090621	PABPC4	B1ANQ8; hsa:8761; Q13310; Q4VC03; Q6P0N3			0	0	1041.1	1016.8	1252.4	1053.9	571.2	670.6	823.7	863.9	593.3	1009.3	776.1	866.6	1084.1	836	1174.8	1064.8	952	1133.1	High	High	High	High	High	High	High	High	High	High	High	High	High	High	High	High	High	High	1
FALSE	High	Master Protein	P22307	Sterol carrier protein 2 OS=Homo sapiens OX=9606 GN=SCP2 PE=1 SV=2	0	33.621	14	6	22	6	547	59	6.89	55.12	6	cell organization and biogenesis;other metabolic processes;transport;other biological processes	cytosol;mitochondrion;ER/Golgi;nucleus;other cytoplasmic organelle;other cell component	signal transduction activity or receptor binding;transporter activity;other molecular function	Pf00108, Pf02036, Pf22691	6342	ENSG00000116171	SCP2	A6NM69; B4DGJ9; B4DHP6; C9JC79; D3DQ37; E1B6W5; F2Z3J1; hsa:6342; P22307; Q15432; Q16622; Q5VVZ1; Q6NXF4; Q99430	TYSND1 cleaves peroxisomal proteins; alpha-linolenic acid (ALA) metabolism		3	0	1041.2	1086.3	1125.5	893.6	718.8	730.7	701	867.2	540.4	798.9	567.5	645.8	700.8	608.5	792.9	724.5	789.3	870.8	High	High	High	High	High	High	High	High	High	High	High	High	High	High	High	High	High	High	1
FALSE	High	Master Protein	Q96ME7	Zinc finger protein 512 OS=Homo sapiens OX=9606 GN=ZNF512 PE=1 SV=2	0	29.891	14	7	10	7	567	64.6	9.76	33.49	7	other biological processes	nucleus	nucleic acid binding activity;other molecular function	Pf00096, Pf21276, Pf21367	84450	ENSG00000243943	ZNF512	B4DSM5; hsa:84450; Q53RZ7; Q86XK6; Q96JM0; Q96ME7			0	0	1041.5	1075.2	1243	1099.2	769.9	858.7	808.6	939.5	734.6	1358.3	976.1	1119.7	1178.4	878.5	1377	1443.6	1670.3	1752.9	High	High	High	High	High	High	High	High	High	High	High	High	High	High	High	High	High	High	1
FALSE	High	Master Protein	Q7Z3T8	Zinc finger FYVE domain-containing protein 16 OS=Homo sapiens OX=9606 GN=ZFYVE16 PE=1 SV=3	0	30.482	7	9	16	9	1539	168.8	4.82	38.06	9	cell organization and biogenesis;transport;signal transduction;other biological processes	other membranes;cytosol;other cytoplasmic organelle;other cell component	other molecular function	Pf01363, Pf11979	9765	ENSG00000039319	ZFYVE16	hsa:9765; O15023; Q5H9U2; Q7LAU7; Q7Z3T8; Q86T69; Q8N5L3; Q8NEK3	Signaling by BMP		1	0	1041.9	930.8	1050.6	992.3	744.3	753.4	705	817.6	600.5	826.4	694.6	804.7	856.7	666.4	970.3	890	822.8	972.6	High	High	High	High	High	High	High	High	High	High	High	High	High	High	High	High	High	High	1
FALSE	High	Master Protein	P24928	DNA-directed RNA polymerase II subunit RPB1 OS=Homo sapiens OX=9606 GN=POLR2A PE=1 SV=2	0	71.006	13	20	27	20	1970	217	7.37	68.25	20	RNA metabolism OR transcription;other metabolic processes;other biological processes	nucleus;other cell component	nucleic acid binding activity;other molecular function	Pf00623, Pf04983, Pf04990, Pf04992, Pf04997, Pf04998, Pf05000, Pf05001	5430		POLR2A	A6NN93; B9EH88; hsa:5430; P24928; Q6NX41	Formation of TC-NER Pre-Incision Complex; Dual incision in TC-NER; Gap-filling DNA repair synthesis and ligation in TC-NER; Viral Messenger RNA Synthesis; Transcriptional regulation by small RNAs; Formation of RNA Pol II elongation complex ; Formation of the Early Elongation Complex; Formation of HIV elongation complex in the absence of HIV Tat; Formation of the HIV-1 Early Elongation Complex; RNA Pol II CTD phosphorylation and interaction with CE during HIV infection; Formation of HIV-1 elongation complex containing HIV-1 Tat; Pausing and recovery of Tat-mediated HIV elongation; Abortive elongation of HIV-1 transcript in the absence of Tat; Tat-mediated HIV elongation arrest and recovery; HIV elongation arrest and recovery; Pausing and recovery of HIV elongation; RNA Polymerase II Pre-transcription Events; TP53 Regulates Transcription of DNA Repair Genes; RNA polymerase II transcribes snRNA genes; mRNA Capping; RNA Pol II CTD phosphorylation and interaction with CE; HIV Transcription Initiation; RNA Polymerase II HIV Promoter Escape; RNA Polymerase II Promoter Escape; RNA Polymerase II Transcription Pre-Initiation And Promoter Opening; RNA Polymerase II Transcription Initiation; mRNA Splicing - Major Pathway; Activation of anterior HOX genes in hindbrain development during early embryogenesis; Estrogen-dependent gene expression; MicroRNA (miRNA) biogenesis; PIWI-interacting RNA (piRNA) biogenesis; FGFR2 alternative splicing; mRNA Splicing - Minor Pathway; Processing of Capped Intron-Containing Pre-mRNA; Signaling by FGFR2 IIIa TM; Inhibition of DNA recombination at telomere		41	0	1042.6	1115.4	1247.7	1112.7	860.6	856.4	809.8	928.8	717	1165.8	914.6	1029.1	969.5	688.4	1054.8	1289.1	1436.6	1599.2	High	High	High	High	High	High	High	High	High	High	High	High	High	High	High	High	High	High	1
FALSE	High	Master Protein	Q9UN86	Ras GTPase-activating protein-binding protein 2 OS=Homo sapiens OX=9606 GN=G3BP2 PE=1 SV=2	0	18.599	10	4	17	4	482	54.1	5.55	44.24	4	cell organization and biogenesis;stress response;transport;signal transduction;other biological processes	cytosol;other cell component	nucleic acid binding activity;other molecular function	Pf00076, Pf02136	9908	ENSG00000138757	G3BP2	A8K6X1; hsa:9908; O60606; O75149; Q9UN86; Q9UPA1	SARS-CoV-2 activates/modulates innate and adaptive immune responses		1	0	1042.9	990	1214.9	1109.3	863.8	824.3	801.8	925.8	725.6	1403.3	1123.5	1293.7	1562.9	1173.3	1689.9	1579.1	1452.3	1676.5	High	High	High	High	High	High	High	High	High	High	High	High	High	High	High	High	High	High	1
FALSE	High	Master Protein	O60524	Ribosome quality control complex subunit NEMF OS=Homo sapiens OX=9606 GN=NEMF PE=1 SV=4	0	28.324	8	9	14	9	1076	122.9	6.35	34.19	9	cell organization and biogenesis;protein metabolism;other metabolic processes;transport	cytosol;translational apparatus;nucleus;other cell component	translation activity;nucleic acid binding activity	Pf05670, Pf05833, Pf11923	9147	ENSG00000165525	NEMF	A0JLQ3; B3KSK1; B4DDL3; B4DHA9; B4E3F3; hsa:9147; O60524; Q32Q66; Q8WW70; Q9NWG1			0	0	1044.7	1040.6	1200.9	1165.1	730.4	831	843.4	916.6	731.8	899.5	780.3	861.6	965.7	771.1	1125.6	931	855.1	1021.9	High	High	High	High	High	High	High	High	High	High	High	High	High	High	High	High	High	High	1
FALSE	High	Master Protein	Q9NVX2	Notchless protein homolog 1 OS=Homo sapiens OX=9606 GN=NLE1 PE=1 SV=4	0	19.189	15	6	12	6	485	53.3	7.34	32.93	6	cell cycle OR cell proliferation;cell organization and biogenesis;developmental processes;signal transduction;other biological processes	nucleus		Pf00400, Pf08154	54475	ENSG00000073536	NLE1	hsa:54475; O60868; Q59GJ8; Q9BU54; Q9NVX2			0	0	1045.4	1057.3	1194.9	1170.6	781.5	836.6	772	874	640.8	946.4	768.8	800	969	756.1	1064.7	811.1	750.4	901.7	High	High	High	High	High	High	High	High	High	High	High	High	High	High	High	High	High	High	1
FALSE	High	Master Protein	P52298	Nuclear cap-binding protein subunit 2 OS=Homo sapiens OX=9606 GN=NCBP2 PE=1 SV=1	0	6.841	10	2	4	2	156	18	8.21	11.42	2	protein metabolism;RNA metabolism OR transcription;other metabolic processes;transport;other biological processes	cytosol;nucleus;other cell component	nucleic acid binding activity	Pf00076	22916	ENSG00000114503	NCBP2	B2RE91; B4DMK7; E9PAR5; hsa:22916; P52298; Q14924; Q2TS50	RNA polymerase II transcribes snRNA genes; Regulation of expression of SLITs and ROBOs; Nonsense Mediated Decay (NMD) enhanced by the Exon Junction Complex (EJC); Nonsense Mediated Decay (NMD) independent of the Exon Junction Complex (EJC); Formation of RNA Pol II elongation complex ; Formation of the Early Elongation Complex; Formation of HIV elongation complex in the absence of HIV Tat; Formation of the HIV-1 Early Elongation Complex; Formation of HIV-1 elongation complex containing HIV-1 Tat; Abortive elongation of HIV-1 transcript in the absence of Tat; RNA Polymerase II Pre-transcription Events; mRNA Capping; mRNA Splicing - Major Pathway; FGFR2 alternative splicing; mRNA Splicing - Minor Pathway; Signaling by FGFR2 IIIa TM; Transport of the SLBP independent Mature mRNA; Transport of the SLBP Dependant Mature mRNA; Transport of Mature mRNA Derived from an Intronless Transcript; Transport of Mature mRNA derived from an Intron-Containing Transcript; snRNP Assembly; mRNA 3'-end processing; RNA Polymerase II Transcription Termination; Processing of Intronless Pre-mRNAs; SLBP independent Processing of Histone Pre-mRNAs; SLBP Dependent Processing of Replication-Dependent Histone Pre-mRNAs		27	0	1045.4	1074.9	1203.7	1093.4	644.2	739.8	788.1	957.1	693	793	683.1	781	857.5	614.7	974.8	866.4	807.4	1012.1	High	High	High	High	High	High	High	High	High	High	High	High	High	High	High	High	High	High	1
FALSE	High	Master Protein	P19388	DNA-directed RNA polymerases I, II, and III subunit RPABC1 OS=Homo sapiens OX=9606 GN=POLR2E PE=1 SV=4	0	23.432	25	5	20	5	210	24.5	5.95	59.53	5	RNA metabolism OR transcription;other metabolic processes;other biological processes	cytosol;nucleus;other cell component	nucleic acid binding activity;other molecular function	Pf01191, Pf03871	5434	ENSG00000099817	POLR2E	B2R6L4; D6W5Y1; hsa:5434; O43380; P19388; Q6PIH5; Q9BT06	mRNA Splicing - Major Pathway; RNA Polymerase III Abortive And Retractive Initiation; RNA Polymerase III Transcription Initiation From Type 1 Promoter; RNA Polymerase III Transcription Initiation From Type 2 Promoter; RNA Polymerase III Transcription Initiation From Type 3 Promoter; Viral Messenger RNA Synthesis; Transcriptional regulation by small RNAs; B-WICH complex positively regulates rRNA expression; Formation of RNA Pol II elongation complex ; Formation of the Early Elongation Complex; Formation of HIV elongation complex in the absence of HIV Tat; Formation of the HIV-1 Early Elongation Complex; RNA Pol II CTD phosphorylation and interaction with CE during HIV infection; Formation of HIV-1 elongation complex containing HIV-1 Tat; Pausing and recovery of Tat-mediated HIV elongation; Abortive elongation of HIV-1 transcript in the absence of Tat; Tat-mediated HIV elongation arrest and recovery; HIV elongation arrest and recovery; Pausing and recovery of HIV elongation; RNA Polymerase II Pre-transcription Events; TP53 Regulates Transcription of DNA Repair Genes; RNA polymerase II transcribes snRNA genes; mRNA Capping; RNA Pol II CTD phosphorylation and interaction with CE; HIV Transcription Initiation; RNA Polymerase II HIV Promoter Escape; RNA Polymerase II Promoter Escape; RNA Polymerase II Transcription Pre-Initiation And Promoter Opening; RNA Polymerase II Transcription Initiation; NoRC negatively regulates rRNA expression; Activation of anterior HOX genes in hindbrain development during early embryogenesis; Estrogen-dependent gene expression; RNA Polymerase III Transcription Termination; Cytosolic sensors of pathogen-associated DNA ; RNA Polymerase III Chain Elongation; RNA Polymerase I Transcription Initiation; RNA Polymerase I Promoter Escape; RNA Polymerase I Transcription Termination; MicroRNA (miRNA) biogenesis; PIWI-interacting RNA (piRNA) biogenesis; Formation of TC-NER Pre-Incision Complex; Dual incision in TC-NER; Gap-filling DNA repair synthesis and ligation in TC-NER; FGFR2 alternative splicing; mRNA Splicing - Minor Pathway; Processing of Capped Intron-Containing Pre-mRNA; Signaling by FGFR2 IIIa TM; Inhibition of DNA recombination at telomere		53	0	1046	1048.8	1220.3	1069.6	806.5	889	794.4	919.6	711.6	1082.5	854	978.8	993.9	781.3	1110.7	1240.8	1323.1	1419	High	High	High	High	High	High	High	High	High	High	High	High	High	High	High	High	High	High	1
FALSE	High	Master Protein	Q15363	Transmembrane emp24 domain-containing protein 2 OS=Homo sapiens OX=9606 GN=TMED2 PE=1 SV=1	0	16.494	18	3	13	3	201	22.7	5.17	44.66	3	cell organization and biogenesis;stress response;transport;developmental processes;signal transduction;other biological processes	other membranes;ER/Golgi;other cell component	signal transduction activity or receptor binding;other molecular function	Pf01105	10959	ENSG00000086598	TMED2	hsa:10959; Q15363	COPII-mediated vesicle transport; Cargo concentration in the ER; COPI-mediated anterograde transport; COPI-dependent Golgi-to-ER retrograde traffic; Pre-NOTCH Processing in Golgi		5	0	1047.3	1035.7	1196.1	1606	1149.3	1294.6	834.5	945	701.7	918.9	849.2	934.2	848.7	730.9	1070.3	939.5	1058.1	1155	High	High	High	High	High	High	High	High	High	High	High	High	High	High	High	High	High	High	1
FALSE	High	Master Protein	P12532	Creatine kinase U-type, mitochondrial OS=Homo sapiens OX=9606 GN=CKMT1A PE=1 SV=1	0	47.587	29	9	27	9	417	47	8.34	69.9	9	other metabolic processes	other membranes;mitochondrion	kinase activity;other molecular function	Pf00217, Pf02807	1159; 548596	ENSG00000223572; ENSG00000237289	CKMT1A; CKMT1B	B4DIT8; B7ZA09; hsa:1159; hsa:548596; P12532; Q0VAM3; Q32NF6; Q53FC4	Creatine metabolism		1	0	1048.7	1115.8	1140.9	1083.2	883.2	862.9	716.6	964.7	728.6	581.2	484.8	566.8	537.9	442.6	629.5	590	570.5	648	High	High	High	High	High	High	High	High	High	High	High	High	High	High	High	High	High	High	1
FALSE	High	Master Protein	P13804	Electron transfer flavoprotein subunit alpha, mitochondrial OS=Homo sapiens OX=9606 GN=ETFA PE=1 SV=1	0	48.174	32	7	36	7	333	35.1	8.38	99.89	7	other metabolic processes	mitochondrion;other cell component	other molecular function	Pf00766, Pf01012	2108	ENSG00000140374	ETFA	B4DT43; hsa:2108; P13804; Q53XN3	Respiratory electron transport		1	0	1049.5	1043.4	1218.7	1101	760.6	851	760.9	943.3	695.4	1074	947.7	1044.1	934.1	790	1166.9	1065.6	1151.4	1260.2	High	High	High	High	High	High	High	High	High	High	High	High	High	High	High	High	High	High	1
FALSE	High	Master Protein	P55196	Afadin OS=Homo sapiens OX=9606 GN=AFDN PE=1 SV=3	0	48.328	9	13	25	13	1824	206.7	6.47	77.15	13	cell adhesion;cell-cell signaling;cell organization and biogenesis;signal transduction;other biological processes	plasma membrane;other membranes;cytosol;nucleus;other cell component	cytoskeletal activity;other molecular function	Pf00498, Pf00595, Pf00788, Pf01843	4301	ENSG00000130396	AFDN	hsa:4301; O75087; O75088; O75089; P55196; Q59FP0; Q5TIG6; Q5TIG7; Q9NSN7; Q9NU92			0	0	1050.1	1061	1142	1043.2	771.4	835.1	740.1	927	711.2	1166.1	1002.7	1120.3	1121.7	924	1324.3	1263.6	1375.1	1463.3	High	High	High	High	High	High	High	High	High	High	High	High	High	High	High	High	High	High	1
FALSE	High	Master Protein	Q9H2M9	Rab3 GTPase-activating protein non-catalytic subunit OS=Homo sapiens OX=9606 GN=RAB3GAP2 PE=1 SV=1	0	40.102	11	12	16	12	1393	155.9	5.62	33.94	12	transport;other biological processes	plasma membrane;other membranes;cytosol;ER/Golgi;other cell component	enzyme regulator activity;other molecular function	Pf14655, Pf14656	25782	ENSG00000118873	RAB3GAP2	A6H8V0; hsa:25782; O75872; Q9H2M9; Q9HAB0; Q9UFJ7; Q9UQ15	RAB GEFs exchange GTP for GDP on RABs; COPI-independent Golgi-to-ER retrograde traffic		2	0	1050.4	1035.2	1206	1095.6	830.4	868.7	788.5	959.6	721.2	955.8	793.1	887.4	972.9	785.1	1090.9	952.7	921	1029	High	High	High	High	High	High	High	High	High	High	High	High	High	High	High	High	High	High	1
FALSE	High	Master Protein	Q53S33	BolA-like protein 3 OS=Homo sapiens OX=9606 GN=BOLA3 PE=1 SV=1	0	7.167	21	2	5	2	107	12.1	9.64	14.48	2	cell organization and biogenesis;protein metabolism;other metabolic processes;other biological processes	cytosol;mitochondrion;nucleus		Pf01722	388962	ENSG00000163170	BOLA3	G3XAB0; hsa:388962; Q53S33			0	0	1054.4	1054.6	1173.9	1027.3	603.4	674.5	730.6	992.5	602.5	789.2	605.7	690.6	704.7	615.9	680.4	659.3	678	701.7	High	High	High	High	High	High	High	High	High	High	High	High	High	High	High	High	High	High	1
FALSE	High	Master Protein	Q9H2J4	Phosducin-like protein 3 OS=Homo sapiens OX=9606 GN=PDCL3 PE=1 SV=1	0	25.3	24	5	13	5	239	27.6	4.84	38.86	5	cell organization and biogenesis;protein metabolism;other metabolic processes;developmental processes;other biological processes	cytosol;ER/Golgi;nucleus;other cell component	signal transduction activity or receptor binding;other molecular function	Pf02114	79031	ENSG00000115539	PDCL3	B2RA00; hsa:79031; Q53S68; Q9H2J4			0	0	1054.7	1029	1232.1	1111.3	779.1	891.7	897.4	895.1	653.3	888.8	690.1	770.8	836	701	975.8	864.7	821.3	906.6	High	High	High	High	High	High	High	High	High	High	High	High	High	High	High	High	High	High	1
FALSE	High	Master Protein	Q8WYA6	Beta-catenin-like protein 1 OS=Homo sapiens OX=9606 GN=CTNNBL1 PE=1 SV=1	0	18.005	6	4	21	4	563	65.1	5.05	31.75	4	RNA metabolism OR transcription;other metabolic processes;developmental processes;other biological processes	cytosol;cytoskeleton;nucleus;other cell component	other molecular function	Pf08216	56259	ENSG00000132792	CTNNBL1	B4DE16; hsa:56259; Q0VAL9; Q0VAM0; Q53HI8; Q5JWZ2; Q5JWZ3; Q5JWZ7; Q5JWZ8; Q8N454; Q8NCL2; Q8TBD6; Q8WYA6; Q96KD2; Q9H7A5; Q9NQF9; Q9NTX0; Q9Y3M7	mRNA Splicing - Major Pathway		1	0	1056.3	1001.9	1218.6	1114.6	752.9	784.1	740.6	889.1	673	1115.6	867.6	1037.4	1005.9	690.5	1112.8	1175.1	1242.1	1411.9	High	High	High	High	High	High	High	High	High	High	High	High	High	High	High	High	High	High	1
FALSE	High	Master Protein	P31040	Succinate dehydrogenase [ubiquinone] flavoprotein subunit, mitochondrial OS=Homo sapiens OX=9606 GN=SDHA PE=1 SV=2	0	30.933	19	7	21	7	664	72.6	7.39	66.48	7	other metabolic processes;developmental processes	other membranes;mitochondrion;nucleus	other molecular function	Pf00890, Pf02910	6389	ENSG00000073578	SDHA	A8K5J6; B4DJ60; E9PBJ5; hsa:6389; P31040; Q16395; Q59GW8; Q8IW48; Q9UMY5	Respiratory electron transport; Maturation of TCA enzymes and regulation of TCA cycle; Citric acid cycle (TCA cycle)		3	0	1056.6	1093.5	1233.4	1084.5	817.2	887.9	789.1	883.1	672.4	898	862.8	970.4	958.4	778.5	1114.5	1088.5	1141	1291.2	High	High	High	High	High	High	High	High	High	High	High	High	High	High	High	High	High	High	1
FALSE	High	Master Protein	P00403	Cytochrome c oxidase subunit 2 OS=Homo sapiens OX=9606 GN=MT-CO2 PE=1 SV=1	0	9.682	9	2	16	2	227	25.5	4.82	23.7	2	other metabolic processes;stress response;transport	other membranes;mitochondrion	transporter activity;other molecular function	Pf00116, Pf02790	4513	ENSG00000198712	MT-CO2	hsa:4513; P00403; Q37526	Cytoprotection by HMOX1; Complex IV assembly; TP53 Regulates Metabolic Genes; Respiratory electron transport; Mitochondrial protein degradation		5	0	1056.7	1035.6	1206.6	1052.6	824.1	922.2	774.9	851.2	629.6	977.7	857.7	912.8	854.2	695.3	995.1	939.2	953.1	1022.5	High	High	High	High	High	High	High	High	High	High	High	High	High	High	High	High	High	High	1
FALSE	High	Master Protein	Q9Y6W5	Actin-binding protein WASF2 OS=Homo sapiens OX=9606 GN=WASF2 PE=1 SV=3	0	31.553	17	7	12	7	498	54.3	5.53	32.43	7	cell organization and biogenesis;transport;developmental processes;signal transduction;other biological processes	plasma membrane;other membranes;cytosol;cytoskeleton;other cytoplasmic organelle;other cell component	cytoskeletal activity;other molecular function	Pf02205	10163	ENSG00000158195	WASF2	B4DZN0; hsa:10163; O60794; Q9UDY7; Q9Y6W5	Regulation of actin dynamics for phagocytic cup formation; RAC1 GTPase cycle; RAC2 GTPase cycle; RAC3 GTPase cycle; FCGR3A-mediated phagocytosis; RHO GTPases Activate WASPs and WAVEs; VEGFA-VEGFR2 Pathway		7	0	1057.8	1043.5	1180.6	1102.2	690.3	734.2	830.4	926.7	725.3	817.1	627.9	738.8	867.1	655.4	961	866.6	792	921.3	High	High	High	High	High	High	High	High	High	High	High	High	High	High	High	High	High	High	1
FALSE	High	Master Protein	P11171	Protein 4.1 OS=Homo sapiens OX=9606 GN=EPB41 PE=1 SV=4	0	29.055	10	7	12	7	864	97	5.58	40.56	7	cell organization and biogenesis;other biological processes	plasma membrane;other membranes;cytosol;cytoskeleton;nucleus;other cell component	cytoskeletal activity;other molecular function	Pf00373, Pf04382, Pf05902, Pf08736, Pf09379, Pf09380	2035	ENSG00000159023	EPB41	B1ALH8; B1ALH9; D3DPM9; D3DPN0; hsa:2035; P11171; P11176; Q14245; Q5TB35; Q5VXN8; Q8IXV9; Q9Y578; Q9Y579	Neurexins and neuroligins		1	0	1059.4	1059.3	1184.2	1086.1	737.5	786.7	804.2	943.7	706.4	1293.2	1008.3	1176.5	1212.7	929.4	1400.4	1474.5	1588.8	1703.5	High	High	High	High	High	High	High	High	High	High	High	High	High	High	High	High	High	High	1
FALSE	High	Master Protein	Q53H12	Acylglycerol kinase, mitochondrial OS=Homo sapiens OX=9606 GN=AGK PE=1 SV=2	0	24.163	18	8	17	8	422	47.1	8.09	42.22	8	cell organization and biogenesis;other metabolic processes;transport	other membranes;cytosol;mitochondrion;other cell component	kinase activity;other molecular function	Pf00781, Pf19712	55750	ENSG00000006530; ENSG00000262327	AGK	hsa:55750; Q53H12; Q75KN1; Q96GC3; Q9NP48	Signaling by BRAF and RAF1 fusions; Glycerophospholipid biosynthesis		2	0	1060.7	1137.3	1279.5	1118.8	704.9	785.3	797.2	961.1	671	1092.2	898.5	975.7	942.9	723.7	1123.8	1103.9	1147	1218	High	High	High	High	High	High	High	High	High	High	High	High	High	High	High	High	High	High	1
FALSE	High	Master Protein	Q13151	Heterogeneous nuclear ribonucleoprotein A0 OS=Homo sapiens OX=9606 GN=HNRNPA0 PE=1 SV=1	0	25.211	23	5	13	5	305	30.8	9.29	37.24	5	RNA metabolism OR transcription;other metabolic processes;stress response;other biological processes	nucleus;other cell component	nucleic acid binding activity;other molecular function	Pf00076	10949	ENSG00000177733	HNRNPA0	hsa:10949; Q13151; Q6IB18			0	0	1061.5	1020.6	1239.2	1115.8	733.2	740.2	736.3	1004.4	813.5	1347.8	1049	1209.9	1337.5	932.3	1525.9	1416.1	1551.1	1740.6	High	High	High	High	High	High	High	High	High	High	High	High	High	High	High	High	High	High	1
FALSE	High	Master Protein	Q9NZM5	Ribosome biogenesis protein NOP53 OS=Homo sapiens OX=9606 GN=NOP53 PE=1 SV=2	0	32.292	20	7	22	7	478	54.4	10.32	58.66	7	cell cycle OR cell proliferation;cell organization and biogenesis;DNA metabolism;RNA metabolism OR transcription;other metabolic processes;stress response;signal transduction;other biological processes	cytosol;nucleus;other cell component	nucleic acid binding activity;other molecular function	Pf07767	29997	ENSG00000105373	NOP53	hsa:29997; Q9BTC6; Q9HAX6; Q9NPP1; Q9NPR4; Q9NZM5; Q9UFI2			0	0	1063.4	1172.9	1301.4	1075.3	820.6	877.2	827.6	1109	867.4	1326.8	1008.6	1219.9	1122.8	811.3	1239.1	1371.6	1696	1807	High	High	High	High	High	High	High	High	High	High	High	High	High	High	High	High	High	High	1
FALSE	High	Master Protein	P07942	Laminin subunit beta-1 OS=Homo sapiens OX=9606 GN=LAMB1 PE=1 SV=2	0	43.552	9	12	19	12	1786	197.9	4.94	41.62	12	cell adhesion;cell organization and biogenesis;developmental processes;other biological processes	non-structural extracellular;extracellular matrix;ER/Golgi;other cell component	extracellular structural activity;other molecular function	Pf00053, Pf00055, Pf21199	3912	ENSG00000091136	LAMB1	hsa:3912; P07942; Q14D91	Degradation of the extracellular matrix; ECM proteoglycans; Regulation of Insulin-like Growth Factor (IGF) transport and uptake by Insulin-like Growth Factor Binding Proteins (IGFBPs); Post-translational protein phosphorylation; Non-integrin membrane-ECM interactions; L1CAM interactions; Laminin interactions; MET activates PTK2 signaling; EGR2 and SOX10-mediated initiation of Schwann cell myelination		9	0	1064.7	1150.1	1254.9	901.3	646.5	667.5	734.4	884.8	711.6	576.3	450.1	525.7	622.8	467.2	712	695.2	716.3	818.2	High	High	High	High	High	High	High	High	High	High	High	High	High	High	High	High	High	High	1
FALSE	High	Master Protein	P30519	Heme oxygenase 2 OS=Homo sapiens OX=9606 GN=HMOX2 PE=1 SV=2	0	36.198	30	7	30	7	316	36	5.41	92.15	7	other metabolic processes;stress response	plasma membrane;other membranes;ER/Golgi	other molecular function	Pf01126	3163	ENSG00000103415; ENSG00000277424	HMOX2	A8MT35; D3DUD5; hsa:3163; I3L430; O60605; P30519	RHOA GTPase cycle; Cytoprotection by HMOX1; Neutrophil degranulation; Iron uptake and transport; Heme degradation		5	0	1066	1162.7	1283.9	1163.3	875.9	938.2	810.2	1036	755.3	1525.3	1184.3	1383.5	1344.5	1004.8	1555.8	1714.3	1885.6	1991.2	High	High	High	High	High	High	High	High	High	High	High	High	High	High	High	High	High	High	1
FALSE	High	Master Protein	Q92538	Golgi-specific brefeldin A-resistance guanine nucleotide exchange factor 1 OS=Homo sapiens OX=9606 GN=GBF1 PE=1 SV=3	0	44.811	7	10	19	10	1860	206.4	5.73	56.83	10	cell organization and biogenesis;other metabolic processes;transport;other biological processes	other membranes;cytosol;ER/Golgi;other cell component	enzyme regulator activity;other molecular function	Pf01369, Pf12783	8729	ENSG00000107862	GBF1	A0A7P0RGV0; hsa:8729; Q149P0; Q149P1; Q5VXX3; Q92538; Q96CK6; Q96HZ3; Q9H473	COPI-mediated anterograde transport; COPI-dependent Golgi-to-ER retrograde traffic; trans-Golgi Network Vesicle Budding; VxPx cargo-targeting to cilium		4	0	1066.7	1077	1221.1	1315.5	968.3	1055.3	889	936.6	734.5	836.1	657.1	714.7	843.4	670.2	948.5	852.8	779.8	915.5	High	High	High	High	High	High	High	High	High	High	High	High	High	High	High	High	High	High	1
FALSE	High	Master Protein	Q9HDC9	Adipocyte plasma membrane-associated protein OS=Homo sapiens OX=9606 GN=APMAP PE=1 SV=2	0	26.185	17	6	13	6	416	46.5	6.16	42.26	6	other metabolic processes	other membranes;other cell component	other molecular function	Pf03088, Pf20067	57136	ENSG00000101474	APMAP	A8K514; B4DXG1; hsa:57136; Q6UVZ8; Q9GZS8; Q9HDC9; Q9NUB2			0	0	1067.2	1105.6	1182.7	1152.2	791.9	880.8	765.7	912.9	667.9	931.5	713	816.8	798.1	606.2	935.2	953.5	1078.5	1141.2	High	High	High	High	High	High	High	High	High	High	High	High	High	High	High	High	High	High	1
FALSE	High	Master Protein	Q5JTJ3	Cytochrome c oxidase assembly factor 6 homolog OS=Homo sapiens OX=9606 GN=COA6 PE=1 SV=1	0	11.249	27	3	5	3	125	14.1	8.25	15.5	3	cell organization and biogenesis;other metabolic processes	plasma membrane;other membranes;mitochondrion;nucleus	other molecular function	Pf02297	388753	ENSG00000168275	COA6	hsa:388753; Q5JTJ2; Q5JTJ3; Q5JTJ4; Q8TA88	Mitochondrial protein import		1	0	1067.3	1170.2	1119.8	940.9	750.6	663.2	722.3	1183.3	624	1065.1	666.7	734.9	630.7	677.6	651.5	644.8	658.6	746.5	High	High	High	High	High	High	High	High	High	High	High	High	High	High	High	High	High	High	1
FALSE	High	Master Protein	Q9Y3T9	Nucleolar complex protein 2 homolog OS=Homo sapiens OX=9606 GN=NOC2L PE=1 SV=4	0	36.484	10	6	14	6	749	84.9	5.62	45.82	6	cell organization and biogenesis;RNA metabolism OR transcription;other metabolic processes;other biological processes	cytosol;nucleus;other cell component	other molecular function	Pf03715	26155	ENSG00000188976	NOC2L	hsa:26155; Q5SVA3; Q9BTN6; Q9Y3T9	Regulation of TP53 Activity through Phosphorylation		1	0	1068.3	1067.4	1315.3	1101.4	695	800.7	810	911.9	624.6	1185.3	874.8	956.4	952.6	712.4	1086.3	1231.5	1382	1476.1	High	High	High	High	High	High	High	High	High	High	High	High	High	High	High	High	High	High	1
FALSE	High	Master Protein	Q96RP9	Elongation factor G, mitochondrial OS=Homo sapiens OX=9606 GN=GFM1 PE=1 SV=2	0	23.707	11	7	15	7	751	83.4	7.01	46.88	7	protein metabolism;other metabolic processes	mitochondrion	nucleic acid binding activity;other molecular function	Pf00009, Pf00679, Pf03144, Pf03764, Pf14492	85476	ENSG00000168827	GFM1	A6NCI9; B2RCB9; B3KRW1; hsa:85476; Q6GTN2; Q96RP9; Q96T39	Mitochondrial translation elongation		1	0	1071.9	1126.8	1286.7	1210.4	859.4	922.2	835.3	970.3	685.8	1062.2	942.9	1050.6	1057.3	812.1	1220.9	1153	1232.2	1375.7	High	High	High	High	High	High	High	High	High	High	High	High	High	High	High	High	High	High	1
FALSE	High	Master Protein	P61221	ATP-binding cassette sub-family E member 1 OS=Homo sapiens OX=9606 GN=ABCE1 PE=1 SV=1	0	37.88	17	9	25	9	599	67.3	8.34	66.67	9	cell organization and biogenesis;protein metabolism;other metabolic processes;transport;other biological processes	cytosol;mitochondrion;translational apparatus;other cell component	enzyme regulator activity;translation activity;other molecular function	Pf00005, Pf00037, Pf04068	6059	ENSG00000164163	ABCE1	hsa:6059; O88793; P61221; Q13181; Q13864; Q6NR76; Q96AL0; Q96B10; Q99K66	OAS antiviral response; Interferon alpha/beta signaling		2	0	1074.6	1054.7	1218.4	1186.1	850.4	949.5	823.2	893.4	709.6	1062.5	840.8	893.5	1201.6	898.9	1282.8	1028.7	902.7	1052.9	High	High	High	High	High	High	High	High	High	High	High	High	High	High	High	High	High	High	1
FALSE	High	Master Protein	Q9Y3B8	Oligoribonuclease, mitochondrial OS=Homo sapiens OX=9606 GN=REXO2 PE=1 SV=3	0	23.376	25	5	21	5	237	26.8	6.87	63.75	5	DNA metabolism;other metabolic processes	mitochondrion;nucleus;other cell component	nucleic acid binding activity;other molecular function	Pf00929	25996	ENSG00000076043	REXO2	B2R532; hsa:25996; Q32Q18; Q53FT1; Q6FIC6; Q9UFY7; Q9Y3B8	Mitochondrial RNA degradation		1	0	1075	1072.5	1190	1290.4	869.5	946.9	840.6	1043.5	773.7	1107.5	1000.8	1068.9	1231.4	1004.9	1313.1	1095.3	952.2	1136.6	High	High	High	High	High	High	High	High	High	High	High	High	High	High	High	High	High	High	1
FALSE	High	Master Protein	P61086	Ubiquitin-conjugating enzyme E2 K OS=Homo sapiens OX=9606 GN=UBE2K PE=1 SV=3	0	15.568	21	3	18	3	200	22.4	5.44	38.03	3	cell organization and biogenesis;protein metabolism;other metabolic processes;other biological processes	cytosol;nucleus;other cell component	other molecular function	Pf00179, Pf00627	3093	ENSG00000078140	UBE2K	A6NJC1; A8K5Y9; B2RDF8; C9JGP1; hsa:3093; O54806; P27924; P61086; Q16721; Q9CVV9; Q9Y2D3	Antigen processing: Ubiquitination & Proteasome degradation; Synthesis of active ubiquitin: roles of E1 and E2 enzymes; Negative regulators of DDX58/IFIH1 signaling		3	0	1077	1014	1276.7	1161.2	965.4	1051.1	920.5	949.2	650	1450	1038	1115	1331.3	1112.3	1489.8	1204	968.4	1189.4	High	High	High	High	High	High	High	High	High	High	High	High	High	High	High	High	High	High	1
FALSE	High	Master Protein	Q9BW92	Threonine--tRNA ligase, mitochondrial OS=Homo sapiens OX=9606 GN=TARS2 PE=1 SV=1	0	20.657	8	5	13	5	718	81	7.3	34.27	5	protein metabolism;RNA metabolism OR transcription;other metabolic processes	mitochondrion	other molecular function	Pf00587, Pf02824, Pf03129, Pf07973	80222	ENSG00000143374	TARS2	hsa:80222; Q53GW7; Q96I50; Q9BW92; Q9H9V2	Mitochondrial tRNA aminoacylation		1	0	1077.5	1076.7	1219.2	1057.2	874.9	904.5	758.3	926	712.5	970.6	830.8	938.3	1025	762.4	1066.9	1025.2	1020.6	1165.8	High	High	High	High	High	High	High	High	High	High	High	High	High	High	High	High	High	High	1
FALSE	High	Master Protein	P18077	Large ribosomal subunit protein eL33 OS=Homo sapiens OX=9606 GN=RPL35A PE=1 SV=2	0	8.783	23	3	11	3	110	12.5	11.06	20.11	3	protein metabolism;RNA metabolism OR transcription;other metabolic processes;other biological processes	cytosol;translational apparatus;other cell component	nucleic acid binding activity;other molecular function	Pf01247	6165	ENSG00000182899	RPL35A	hsa:6165; P18077; Q08ES9; Q9BVN7	L13a-mediated translational silencing of Ceruloplasmin expression; Formation of a pool of free 40S subunits; GTP hydrolysis and joining of the 60S ribosomal subunit; Regulation of expression of SLITs and ROBOs; Major pathway of rRNA processing in the nucleolus and cytosol; Nonsense Mediated Decay (NMD) enhanced by the Exon Junction Complex (EJC); SRP-dependent cotranslational protein targeting to membrane; Viral mRNA Translation; Response of EIF2AK4 (GCN2) to amino acid deficiency; Peptide chain elongation; Selenocysteine synthesis; Eukaryotic Translation Termination; Nonsense Mediated Decay (NMD) independent of the Exon Junction Complex (EJC)		13	0	1078.7	1034	1301	1078	698.3	826.6	734.4	990.8	733.9	808.2	829.1	964.1	1033.8	829.4	1162.9	999.8	831.7	1010.7	High	High	High	High	High	High	High	High	High	High	High	High	High	High	High	High	High	High	1
FALSE	High	Master Protein	P09525	Annexin A4 OS=Homo sapiens OX=9606 GN=ANXA4 PE=1 SV=4	0	42.483	39	11	23	10	319	35.9	6.13	59.9	11	signal transduction;other biological processes	plasma membrane;other membranes;nucleus;other cell component	enzyme regulator activity;other molecular function	Pf00191	307	ENSG00000196975	ANXA4	B4DDF9; hsa:307; P09525; Q6LES2; Q96F33; Q9BWK1			0	0	1079.8	1067	1168.6	1090.5	894.2	971	817.7	941.1	668.7	680.6	640.1	669.3	750.5	619.7	857.8	705.1	652.2	790	High	High	High	High	High	High	High	High	High	High	High	High	High	High	High	High	High	High	1
FALSE	High	Master Protein	O75436	Vacuolar protein sorting-associated protein 26A OS=Homo sapiens OX=9606 GN=VPS26A PE=1 SV=2	0	28.582	23	6	17	6	327	38.1	6.57	47.42	6	transport;other biological processes	other membranes;cytosol;other cytoplasmic organelle;other cell component		Pf03643	9559	ENSG00000122958	VPS26A	A8MZ56; B2RDD3; hsa:9559; O75436; Q8TBH4; Q9H982	WNT ligand biogenesis and trafficking		1	0	1081.9	1011.3	1222.5	1162.3	812.7	885.6	765.1	894	688.1	827.4	805.1	872.2	845.9	751.7	1025.7	870.5	875.8	972	High	High	High	High	High	High	High	High	High	High	High	High	High	High	High	High	High	High	1
FALSE	High	Master Protein	P11766	Alcohol dehydrogenase class-3 OS=Homo sapiens OX=9606 GN=ADH5 PE=1 SV=4	0	7.205	6	2	5	2	374	39.7	7.49	15.56	2	other metabolic processes;stress response;other biological processes	cytosol;mitochondrion	other molecular function	Pf00107, Pf08240	128	ENSG00000197894	ADH5	hsa:128; P11766; Q6FHR2	Ethanol oxidation		1	0	1082.2	1006.4	1206.7	1183.4	699.2	829.2	883.6	955.7	709.9	987.6	850.1	983.2	1181.4	956.6	1278.2	1081.9	899.9	1014.1	High	High	High	High	High	High	High	High	High	High	High	High	High	High	High	High	High	High	1
FALSE	High	Master Protein	Q9Y5L4	Mitochondrial import inner membrane translocase subunit Tim13 OS=Homo sapiens OX=9606 GN=TIMM13 PE=1 SV=1	0	12.375	34	3	17	3	95	10.5	8.18	50.33	3	cell organization and biogenesis;transport;other biological processes	other membranes;mitochondrion;nucleus	other molecular function	Pf02953	26517	ENSG00000099800	TIMM13	hsa:26517; P62206; Q9UHL8; Q9WTL1; Q9Y5L4	Mitochondrial protein import		1	0	1083.5	1160.3	876.7	739.4	769.9	483.6	510.6	1036.4	424.1	631	362.3	487.5	412.8	428.8	402.6	485	452.4	508.3	High	High	High	High	High	High	High	High	High	High	High	High	High	High	High	High	High	High	1
FALSE	High	Master Protein	Q9HAV7	GrpE protein homolog 1, mitochondrial OS=Homo sapiens OX=9606 GN=GRPEL1 PE=1 SV=2	0	21.291	20	4	22	4	217	24.3	8.12	60.19	4	protein metabolism;other metabolic processes;transport	other membranes;mitochondrion;nucleus	other molecular function	Pf01025	80273	ENSG00000109519	GRPEL1	B2R783; hsa:80273; Q549M6; Q9HAV7	Mitochondrial protein import		1	0	1083.7	1115.3	1242.8	1181.7	850.2	912.7	860	1074.7	809.9	1487.2	1260.8	1307	1309.7	1131.9	1453.6	1450.3	1534.4	1663.1	High	High	High	High	High	High	High	High	High	High	High	High	High	High	High	High	High	High	1
FALSE	High	Master Protein	Q96FV9	THO complex subunit 1 OS=Homo sapiens OX=9606 GN=THOC1 PE=1 SV=1	0	35.469	17	9	12	9	657	75.6	4.98	39.85	9	RNA metabolism OR transcription;other metabolic processes;transport;signal transduction;other biological processes	nucleus;other cell component	nucleic acid binding activity	Pf00531, Pf11957	9984	ENSG00000079134	THOC1	B2RBP6; hsa:9984; Q15219; Q64I72; Q64I73; Q96FV9	mRNA 3'-end processing; RNA Polymerase II Transcription Termination; Transport of Mature mRNA derived from an Intron-Containing Transcript		3	0	1084.1	1123.8	1258.7	1087.7	792.1	802.4	815.8	928.2	679	1325.9	995.7	1101.7	1109.4	877.2	1258.7	1369.3	1507.3	1639.4	High	High	High	High	High	High	High	High	High	High	High	High	High	High	High	High	High	High	1
FALSE	High	Master Protein	Q92520	Protein FAM3C OS=Homo sapiens OX=9606 GN=FAM3C PE=1 SV=1	0	21.63	30	5	25	5	227	24.7	8.29	76.17	5	signal transduction	non-structural extracellular;ER/Golgi;other cell component	signal transduction activity or receptor binding;other molecular function	Pf15711	10447	ENSG00000196937	FAM3C	A6NDN2; A8K3R7; hsa:10447; Q92520	Platelet degranulation		1	0	1084.2	1045.1	1219.9	1393.4	901.1	981.8	902.5	1125.1	810.5	860.7	712.4	782.2	816.9	723.3	934.5	1013.5	1056.7	1182.3	High	High	High	High	High	High	High	High	High	High	High	High	High	High	High	High	High	High	1
FALSE	High	Master Protein	Q8IX12	Cell division cycle and apoptosis regulator protein 1 OS=Homo sapiens OX=9606 GN=CCAR1 PE=1 SV=2	0	34.248	6	7	19	6	1150	132.7	5.76	48.51	7	protein metabolism;other metabolic processes;other biological processes	nucleus;other cell component	nucleic acid binding activity;other molecular function	Pf02037, Pf14443, Pf14444, Pf19256, Pf19257	55749	ENSG00000060339	CCAR1	A0JLT7; A1L4P7; A8K9D4; B4DNP8; B4DRK8; hsa:55749; Q32NE3; Q5EBM3; Q5VUP6; Q6PIZ0; Q6X935; Q8IX12; Q9H8N4; Q9NVA7; Q9NVQ0; Q9NWM6	mRNA Splicing - Major Pathway		1	1	1087.5	1116	1210.9	1076.7	852.6	877.4	800.9	985.4	726	1205.8	892.9	1023.9	946.7	726.3	1107	1089.6	1207.6	1337	High	High	High	High	High	High	High	High	High	High	High	High	High	High	High	High	High	High	1
FALSE	High	Master Protein	O15160	DNA-directed RNA polymerases I and III subunit RPAC1 OS=Homo sapiens OX=9606 GN=POLR1C PE=1 SV=1	0	22.784	15	4	17	4	346	39.2	5.5	46.55	4	RNA metabolism OR transcription;other metabolic processes	cytosol;nucleus;other cell component	nucleic acid binding activity;other molecular function	Pf01000, Pf01193	9533	ENSG00000171453	POLR1C	hsa:9533; O15160; O75395; Q5JTE3	RNA Polymerase III Abortive And Retractive Initiation; RNA Polymerase III Transcription Initiation From Type 1 Promoter; RNA Polymerase III Transcription Initiation From Type 2 Promoter; RNA Polymerase III Transcription Initiation From Type 3 Promoter; B-WICH complex positively regulates rRNA expression; NoRC negatively regulates rRNA expression; RNA Polymerase III Transcription Termination; Cytosolic sensors of pathogen-associated DNA ; RNA Polymerase III Chain Elongation; RNA Polymerase I Transcription Initiation; RNA Polymerase I Promoter Escape; RNA Polymerase I Transcription Termination		12	0	1087.5	1058.1	1241.1	1147.9	863.4	914.4	889.8	896.8	674.1	1278.2	900.3	1056.2	1224.2	875.3	1290.1	1259.4	1341.4	1457.6	High	High	High	High	High	High	High	High	High	High	High	High	High	High	High	High	High	High	1
FALSE	High	Master Protein	P60866	Small ribosomal subunit protein uS10 OS=Homo sapiens OX=9606 GN=RPS20 PE=1 SV=1	0	13.391	33	3	50	3	119	13.4	9.94	63.32	3	protein metabolism;other metabolic processes;other biological processes	cytosol;translational apparatus;nucleus;other cell component	enzyme regulator activity;other molecular function	Pf00338	6224	ENSG00000008988	RPS20	B2R4F4; B4DW28; hsa:6224; P17075; P60866; Q5M8S9	Regulation of expression of SLITs and ROBOs; L13a-mediated translational silencing of Ceruloplasmin expression; Translation initiation complex formation; Formation of a pool of free 40S subunits; Formation of the ternary complex, and subsequently, the 43S complex; Ribosomal scanning and start codon recognition; GTP hydrolysis and joining of the 60S ribosomal subunit; Major pathway of rRNA processing in the nucleolus and cytosol; SARS-CoV-2 modulates host translation machinery; Nonsense Mediated Decay (NMD) enhanced by the Exon Junction Complex (EJC); SRP-dependent cotranslational protein targeting to membrane; Viral mRNA Translation; Response of EIF2AK4 (GCN2) to amino acid deficiency; Peptide chain elongation; Selenocysteine synthesis; Eukaryotic Translation Termination; Nonsense Mediated Decay (NMD) independent of the Exon Junction Complex (EJC); SARS-CoV-1 modulates host translation machinery		18	0	1088.2	1136.1	1322.2	1165.6	883.1	951.1	914.9	1036.5	747.6	1031.4	912.8	1047.8	1087.9	891.8	1272.4	1062.4	1054.6	1195.1	High	High	High	High	High	High	High	High	High	High	High	High	High	High	High	High	High	High	1
FALSE	High	Master Protein	Q9NVI1	Fanconi anemia group I protein OS=Homo sapiens OX=9606 GN=FANCI PE=1 SV=4	0	39.429	8	11	18	11	1328	149.2	6.74	36.45	11	DNA metabolism;other metabolic processes;stress response;other biological processes	cytosol;nucleus;other cell component	nucleic acid binding activity;other molecular function	Pf14674, Pf14675, Pf14676, Pf14677, Pf14678, Pf14679, Pf14680	55215	ENSG00000140525	FANCI	A4ZVE4; A5YMH4; A6NJZ0; hsa:55215; Q96JN1; Q96ST0; Q9BT96; Q9NVI1	TP53 Regulates Transcription of DNA Repair Genes; Fanconi Anemia Pathway		2	0	1088.4	1054.8	1226.6	1144.5	783.9	902.5	763.9	917.6	653.7	884.3	731.7	850.8	860.2	761.5	1034	922.8	881.6	1004.4	High	High	High	High	High	High	High	High	High	High	High	High	High	High	High	High	High	High	1
FALSE	High	Master Protein	Q9BY77	Polymerase delta-interacting protein 3 OS=Homo sapiens OX=9606 GN=POLDIP3 PE=1 SV=2	0	23.213	20	6	11	6	421	46.1	9.99	43.89	6	other metabolic processes;transport;other biological processes	cytosol;nucleus;other cell component	nucleic acid binding activity;other molecular function	Pf00076	84271	ENSG00000100227	POLDIP3	A8K6F8; A8K6V9; hsa:84271; Q009A7; Q5H972; Q6PGN6; Q7Z6Z0; Q9BY77; Q9NSP5; Q9NSP6	mRNA 3'-end processing; RNA Polymerase II Transcription Termination; Transport of Mature mRNA derived from an Intron-Containing Transcript		3	0	1092.1	1164.3	1272.3	1193.9	789.6	891.4	885.8	1005	774.9	1210.8	939.2	1093.6	1119.1	872.5	1272.8	1287.6	1397.8	1544.8	High	High	High	High	High	High	High	High	High	High	High	High	High	High	High	High	High	High	1
FALSE	High	Master Protein	Q9BRP8	Partner of Y14 and mago OS=Homo sapiens OX=9606 GN=PYM1 PE=1 SV=1	0	24.997	45	7	23	7	204	22.6	9.45	57.76	7	cell organization and biogenesis;RNA metabolism OR transcription;other metabolic processes;other biological processes	cytosol;nucleus;other cell component	translation activity	Pf09282	84305	ENSG00000170473	PYM1	B6ZDM5; hsa:84305; Q8IXJ8; Q8N8E7; Q9BRP8			0	0	1092.4	1045	1198.2	1109	842.7	838.9	839.6	1001.3	759.9	1134.2	962.9	1028	1117.7	935.8	1253.8	1086.8	1017.9	1184.9	High	High	High	High	High	High	High	High	High	High	High	High	High	High	High	High	High	High	1
FALSE	High	Master Protein	P05937	Calbindin OS=Homo sapiens OX=9606 GN=CALB1 PE=1 SV=2	0	13.725	14	4	9	4	261	30	4.83	21.42	4	developmental processes;other biological processes	cytosol;cytoskeleton;nucleus;other cell component	other molecular function	Pf00036, Pf13499	793	ENSG00000104327	CALB1	B2R696; B7Z9J4; hsa:793; P05937	Amyloid fiber formation		1	0	1093.5	1041.5	1092.8	1055.9	682.9	768.7	745.8	986.1	693.6	225	198.7	201.4	209.5	179.9	256.2	219	223.8	266.6	High	High	High	High	High	High	High	High	High	High	High	High	High	High	High	High	High	High	1
FALSE	High	Master Protein	Q9BY67	Cell adhesion molecule 1 OS=Homo sapiens OX=9606 GN=CADM1 PE=1 SV=2	0	48.472	28	7	24	7	442	48.5	5.07	86.05	7	cell adhesion;developmental processes;other biological processes	plasma membrane;other membranes;other cell component	signal transduction activity or receptor binding;other molecular function	Pf07686, Pf08205, Pf13927	23705	ENSG00000182985	CADM1	A4FVB5; F5H0J4; H0YGA7; H1ZZV9; H1ZZW1; H1ZZW2; hsa:23705; Q86WB8; Q8N2F4; Q9BY67; X5D2C8	Nectin/Necl trans heterodimerization		2	0	1096.1	1165.1	1309.2	1166.7	826	899.1	907.5	1096.6	771.4	1923.2	1647.1	1691.9	1790.1	1578.1	1930.5	2230.8	2522.5	2631.4	High	High	High	High	High	High	High	High	High	High	High	High	High	High	High	High	High	High	1
FALSE	High	Master Protein	Q9NVU7	Protein SDA1 homolog OS=Homo sapiens OX=9606 GN=SDAD1 PE=1 SV=3	0	15.005	6	5	8	5	687	79.8	9.25	19.47	5	transport;other biological processes	nucleus		Pf05285, Pf08158, Pf21638	55153	ENSG00000198301	SDAD1	hsa:55153; Q32Q11; Q68D52; Q7Z5U4; Q9H831; Q9H9P6; Q9NVU7			0	0	1097.9	1123.3	1284.1	1205.3	1004.1	1046.9	850.4	937.4	715.7	1240.4	862.3	973.8	1102.8	805.3	1229.8	1269.3	1416.3	1587.4	High	High	High	High	High	High	High	High	High	High	High	High	High	High	High	High	High	High	1
FALSE	High	Master Protein	Q13769	THO complex subunit 5 homolog OS=Homo sapiens OX=9606 GN=THOC5 PE=1 SV=2	0	21.405	8	6	9	6	683	78.5	6.87	26.11	6	RNA metabolism OR transcription;other metabolic processes;transport;developmental processes;other biological processes	nucleus;other cell component	nucleic acid binding activity	Pf09766	8563	ENSG00000100296	THOC5	hsa:8563; O60839; Q13769; Q9UPZ5	Transport of Mature mRNA derived from an Intron-Containing Transcript; mRNA 3'-end processing; RNA Polymerase II Transcription Termination; Signaling by CSF1 (M-CSF) in myeloid cells		4	0	1099.6	1159.9	1315.7	1138.4	705	783.2	839.2	988.5	734.8	1498.8	1058	1240.3	1290.3	924.4	1445	1649.6	1791.5	1940.2	High	High	High	High	High	High	High	High	High	High	High	High	High	High	High	High	High	High	1
FALSE	High	Master Protein	Q15382	GTP-binding protein Rheb OS=Homo sapiens OX=9606 GN=RHEB PE=1 SV=1	0	13.589	13	3	9	3	184	20.5	5.92	23.48	3	developmental processes;signal transduction;other biological processes	plasma membrane;other membranes;cytosol;ER/Golgi;nucleus;other cytoplasmic organelle;other cell component	enzyme regulator activity;other molecular function	Pf00071	6009	ENSG00000106615	RHEB	B3KWN6; D3DX13; hsa:6009; Q15382; Q53Y56; Q99444	mTORC1-mediated signalling; Macroautophagy; Regulation of PTEN gene transcription; Amino acids regulate mTORC1; TP53 Regulates Metabolic Genes; Energy dependent regulation of mTOR by LKB1-AMPK		7	0	1100.5	1032.4	1231.7	1346.7	806.6	914.5	878.7	1047.5	741.4	962.1	721.4	857.7	972.5	783	1120.7	962.8	867.7	981.7	High	High	High	High	High	High	High	High	High	High	High	High	High	High	High	High	High	High	1
FALSE	High	Master Protein	P00568	Adenylate kinase isoenzyme 1 OS=Homo sapiens OX=9606 GN=AK1 PE=1 SV=3	0	27.167	36	6	21	6	194	21.6	8.63	55.04	6	other metabolic processes	cytosol;cytoskeleton;other cell component	kinase activity;other molecular function	Pf00406	203	ENSG00000106992	AK1	hsa:203; P00568; Q9BVK9; Q9UQC7	Interconversion of nucleotide di- and triphosphates		1	0	1101	1025.1	1222.7	1201.7	809.1	836.3	979	928.1	732.5	760.6	571.8	580.4	818.4	622.1	878.2	714.1	579.2	725.1	High	High	High	High	High	High	High	High	High	High	High	High	High	High	High	High	High	High	1
FALSE	High	Master Protein	O75083	WD repeat-containing protein 1 OS=Homo sapiens OX=9606 GN=WDR1 PE=1 SV=4	0	38.915	19	9	21	9	606	66.2	6.65	60.97	9	cell organization and biogenesis;other biological processes	non-structural extracellular;plasma membrane;other membranes;cytosol;cytoskeleton;other cell component	cytoskeletal activity	Pf00400	9948	ENSG00000071127	WDR1	A8K6E9; A8MPU4; hsa:9948; O75083; O75313; Q8N6E5; Q9UG05; Q9UG78; Q9UQE0	Platelet degranulation		1	0	1101.7	1068.6	1186.1	1188.8	833	922.8	840.2	963.7	680.6	952	857.6	979.5	1000	802.2	1139.7	991.1	916.6	1056.1	High	High	High	High	High	High	High	High	High	High	High	High	High	High	High	High	High	High	1
FALSE	High	Master Protein	P55795	Heterogeneous nuclear ribonucleoprotein H2 OS=Homo sapiens OX=9606 GN=HNRNPH2 PE=1 SV=1	0	58.713	31	11	208	5	449	49.2	6.3	352.44	11	other biological processes	cytosol;nucleus;other cell component		Pf00076, Pf08080	3188	ENSG00000126945	HNRNPH2	A1L400; hsa:3188; P55795; Q9HHA7	mRNA Splicing - Major Pathway; Processing of Capped Intron-Containing Pre-mRNA		2	0	1102.2	1061.8	1285.6	1213.3	889.3	936.3	773.1	963.3	714	1341.1	1168.7	1320	1207	937.1	1459.4	1384.5	1589.1	1734.8	High	High	High	High	High	High	High	High	High	High	High	High	High	High	High	High	High	High	1
FALSE	High	Master Protein	P08237	ATP-dependent 6-phosphofructokinase, muscle type OS=Homo sapiens OX=9606 GN=PFKM PE=1 SV=2	0	28.205	10	7	11	6	780	85.1	7.99	31.24	7	other metabolic processes;other biological processes	plasma membrane;other membranes;cytosol;cytoskeleton;nucleus	kinase activity;other molecular function	Pf00365	5213	ENSG00000152556	PFKM	hsa:5213; J3KNX3; P08237; Q16814; Q16815; Q6ZTT1	Glycolysis		1	0	1102.8	1038.9	1234.4	1205.9	736.4	871.5	804.8	934.3	673.2	896	781.9	848.6	901.6	759.2	1034.6	911.9	804.3	952.5	High	High	High	High	High	High	High	High	High	High	High	High	High	High	High	High	High	High	1
FALSE	High	Master Protein	Q9UNN5	FAS-associated factor 1 OS=Homo sapiens OX=9606 GN=FAF1 PE=1 SV=2	0	25.027	15	8	14	8	650	73.9	4.88	29.06	8	protein metabolism;other metabolic processes;stress response;other biological processes	plasma membrane;other membranes;cytosol;ER/Golgi;nucleus;other cell component	enzyme regulator activity;other molecular function	Pf00789, Pf14555, Pf21021	11124	ENSG00000185104	FAF1	hsa:11124; Q549F0; Q9UF34; Q9UNN5; Q9UNT3; Q9Y2Z3			0	0	1105.2	1072.7	1191.8	1134.6	871.7	907.2	843.4	1007.8	718.1	961.2	871.6	949.6	1017	878.8	1218.2	1033.6	944.4	1054.9	High	High	High	High	High	High	High	High	High	High	High	High	High	High	High	High	High	High	1
FALSE	High	Master Protein	O43768	Alpha-endosulfine OS=Homo sapiens OX=9606 GN=ENSA PE=1 SV=1	0	20.724	31	4	13	3	121	13.4	7.24	36.33	4	cell cycle OR cell proliferation;other biological processes	nucleus;other cell component	signal transduction activity or receptor binding;enzyme regulator activity;other molecular function	Pf04667	2029	ENSG00000143420	ENSA	A8K1Z9; E9PB69; hsa:2029; O43768; Q5T5H2; Q68D48; Q6FHW0; Q6IAM4; Q6NUL2; Q6VUC6; Q6VUC7; Q6VUC8; Q6VUC9; Q6VUD0; Q6VUD1; Q9NRZ0	MASTL Facilitates Mitotic Progression		1	1	1108.3	1058.4	1207.7	1184	650.9	717.7	929.6	1107.5	774.8	1036.8	1032	1045.7	1214.6	1168.2	1185.4	1029.5	833.4	1012.7	High	High	High	High	High	High	High	High	High	High	High	High	High	High	High	High	High	High	1
FALSE	High	Master Protein	Q8IX01	SURP and G-patch domain-containing protein 2 OS=Homo sapiens OX=9606 GN=SUGP2 PE=1 SV=2	0	36.917	10	9	17	9	1082	120.1	7.28	50.68	9	RNA metabolism OR transcription;other metabolic processes	nucleus		Pf01585, Pf01805	10147	ENSG00000064607	SUGP2	C9JI71; hsa:10147; O15071; O60369; Q5JPH7; Q8IX01; Q8WUF7			0	0	1108.9	1161	1303.7	1125.4	812.8	899.4	854	988.2	830.9	1363.6	1019.3	1169.6	1143.1	849	1342.4	1451.9	1663	1742	High	High	High	High	High	High	High	High	High	High	High	High	High	High	High	High	High	High	1
FALSE	High	Master Protein	O00541	Pescadillo homolog OS=Homo sapiens OX=9606 GN=PES1 PE=1 SV=1	0	38.429	21	10	14	10	588	68	7.33	44.66	10	cell cycle OR cell proliferation;RNA metabolism OR transcription;other metabolic processes;other biological processes	cytosol;nucleus;other cell component	other molecular function	Pf06732, Pf16589	23481	ENSG00000100029	PES1	hsa:23481; O00541; Q6IC29	Major pathway of rRNA processing in the nucleolus and cytosol		1	0	1109	1244.6	1334.7	1252.7	842.3	954.6	801.6	996.7	752.4	1106.7	883.5	1034.7	1153.3	852.6	1301.2	1238.2	1287	1444.8	High	High	High	High	High	High	High	High	High	High	High	High	High	High	High	High	High	High	1
FALSE	High	Master Protein	P27448	MAP/microtubule affinity-regulating kinase 3 OS=Homo sapiens OX=9606 GN=MARK3 PE=1 SV=5	0	15.428	6	5	11	2	753	84.4	9.57	25.68	5	protein metabolism;other metabolic processes;signal transduction;other biological processes	plasma membrane;other membranes;cytosol;other cell component	cytoskeletal activity;kinase activity;other molecular function	Pf00069, Pf00627, Pf02149	4140	ENSG00000075413	MARK3	A0A0A0MQR8; A0A0A0MST9; A0A0A0MT23; hsa:4140; O60219; P27448; Q86TT8; Q8TB41; Q8WX83; Q96RG1; Q9UMY9; Q9UN34	Signaling by BRAF and RAF1 fusions; RAF activation; Signaling by moderate kinase activity BRAF mutants; Paradoxical activation of RAF signaling by kinase inactive BRAF; Signaling downstream of RAS mutants; Signaling by RAF1 mutants; MAP2K and MAPK activation; Negative regulation of MAPK pathway; Signaling by high-kinase activity BRAF mutants		9	0	1109.6	1119.6	1180.7	1179.8	720.8	743.1	860.7	1009.1	804	744.6	551	683.8	802.3	613.9	852.1	794.7	784.6	871.1	High	High	High	High	High	High	High	High	High	High	High	High	High	High	High	High	High	High	1
FALSE	High	Master Protein	Q6KC79	Nipped-B-like protein OS=Homo sapiens OX=9606 GN=NIPBL PE=1 SV=2	0	61.883	8	18	26	18	2804	315.9	7.91	68.73	18	cell cycle OR cell proliferation;cell organization and biogenesis;DNA metabolism;stress response;developmental processes;other biological processes	cytosol;nucleus;other cell component	other molecular function	Pf12765, Pf12830	25836	ENSG00000164190	NIPBL	hsa:25836; Q6KC79; Q6KCD6; Q6N080; Q6ZT92; Q7Z2E6; Q8N4M5; Q9Y6Y3; Q9Y6Y4	Cohesin Loading onto Chromatin		1	0	1111.2	1115.9	1305.1	1142.9	831	882.3	908.8	1021	751.9	1360	1036.2	1177.9	1194.6	904.1	1387.7	1371.3	1533.5	1628.5	High	High	High	High	High	High	High	High	High	High	High	High	High	High	High	High	High	High	1
FALSE	High	Master Protein	P43897	Elongation factor Ts, mitochondrial OS=Homo sapiens OX=9606 GN=TSFM PE=1 SV=2	0	24.635	21	6	15	6	325	35.4	8.38	49.95	6	protein metabolism;other metabolic processes;other biological processes	mitochondrion;nucleus	nucleic acid binding activity	Pf00889	10102	ENSG00000123297	TSFM	B4E391; F5H2T7; hsa:10102; P43897; Q561V7; Q8TBC2; Q9UQK0	Mitochondrial translation elongation		1	0	1114.4	1199.2	1389.7	1200.6	876.5	933	853.8	994	717.8	1077.3	921.6	1079.8	1040.3	865.7	1250.3	1176.6	1238.5	1358.6	High	High	High	High	High	High	High	High	High	High	High	High	High	High	High	High	High	High	1
FALSE	High	Master Protein	Q92621	Nuclear pore complex protein Nup205 OS=Homo sapiens OX=9606 GN=NUP205 PE=1 SV=3	0	39.845	6	11	21	11	2012	227.8	6.19	57.59	11	cell organization and biogenesis;transport	other membranes;cytosol;nucleus	other molecular function	Pf11894	23165	ENSG00000155561	NUP205	A6H8X3; hsa:23165; Q86YC1; Q92621	Rev-mediated nuclear export of HIV RNA; Nuclear import of Rev protein; Postmitotic nuclear pore complex (NPC) reformation; HCMV Late Events; HCMV Early Events; ISG15 antiviral mechanism; Transport of the SLBP independent Mature mRNA; Transport of the SLBP Dependant Mature mRNA; Transport of Mature mRNA Derived from an Intronless Transcript; Transport of Mature mRNA derived from an Intron-Containing Transcript; Transport of Ribonucleoproteins into the Host Nucleus; NS1 Mediated Effects on Host Pathways; Viral Messenger RNA Synthesis; NEP/NS2 Interacts with the Cellular Export Machinery; Regulation of Glucokinase by Glucokinase Regulatory Protein; Vpr-mediated nuclear import of PICs; snRNP Assembly; SUMOylation of DNA damage response and repair proteins; SUMOylation of ubiquitinylation proteins; Nuclear Pore Complex (NPC) Disassembly; Regulation of HSF1-mediated heat shock response; SUMOylation of SUMOylation proteins; SUMOylation of chromatin organization proteins; SUMOylation of RNA binding proteins; SUMOylation of DNA replication proteins; Transcriptional regulation by small RNAs; Defective TPR may confer susceptibility towards thyroid papillary carcinoma (TPC); tRNA processing in the nucleus; SARS-CoV-2 activates/modulates innate and adaptive immune responses		29	0	1114.9	1151.7	1322.2	1176.6	905.5	967.6	842.3	1053.2	754.5	1331.5	1018.4	1132.3	1078.9	854	1252.4	1317.4	1486.4	1605.2	High	High	High	High	High	High	High	High	High	High	High	High	High	High	High	High	High	High	1
FALSE	High	Master Protein	Q3YEC7	Rab-like protein 6 OS=Homo sapiens OX=9606 GN=RABL6 PE=1 SV=2	0	23.66	11	7	10	7	729	79.5	5.22	27.75	7		cytosol;cytoskeleton;nucleus;other cell component	other molecular function	Pf08477	55684	ENSG00000196642	RABL6	A8QVZ7; A8QVZ8; C6K8I4; C6K8I5; hsa:55684; Q3YEC7; Q4F968; Q5T5R7; Q8IWK1; Q8TCL4; Q8WU94; Q96SR8; Q9BU21; Q9H935			0	0	1116	1111.6	1234.6	1175.5	786.6	830.3	843.7	940.9	688.8	756.7	689.8	741.7	874.8	715.1	941.7	812	735.5	870.8	High	High	High	High	High	High	High	High	High	High	High	High	High	High	High	High	High	High	1
FALSE	High	Master Protein	P37108	Signal recognition particle 14 kDa protein OS=Homo sapiens OX=9606 GN=SRP14 PE=1 SV=2	0	20.958	32	4	53	4	136	14.6	10.04	125.01	4	other biological processes	non-structural extracellular;cytosol;translational apparatus;nucleus;other cell component	nucleic acid binding activity;other molecular function	Pf02290	6727	ENSG00000140319	SRP14	B5BUF5; hsa:6727; P37108; Q6B0K5; Q96Q14	Neutrophil degranulation; SRP-dependent cotranslational protein targeting to membrane		2	0	1116.7	1164.1	1222.6	1187.6	875.6	855.1	794.1	1035.2	757.8	876.3	660.3	783.6	867.9	660.6	958.1	857.3	855.3	1037.5	High	High	High	High	High	High	High	High	High	High	High	High	High	High	High	High	High	High	1	Met-loss [N-Term]
FALSE	High	Master Protein	O75844	CAAX prenyl protease 1 homolog OS=Homo sapiens OX=9606 GN=ZMPSTE24 PE=1 SV=2	0	18.576	8	4	8	4	475	54.8	7.49	23.68	4	cell organization and biogenesis;protein metabolism;DNA metabolism;RNA metabolism OR transcription;other metabolic processes;stress response;transport;developmental processes;signal transduction;other biological processes	other membranes;ER/Golgi;nucleus;other cytoplasmic organelle;other cell component	nucleic acid binding activity;other molecular function	Pf01435, Pf16491	10269	ENSG00000084073	ZMPSTE24	B3KQI7; D3DPU7; hsa:10269; O75844; Q8NDZ8; Q9UBQ2			0	0	1117.2	1093.8	1256.8	1157.4	821.1	864.9	773.2	933	697.5	1125.8	975	1091.4	1080.3	790.9	1172	1261.3	1415.4	1461.8	High	High	High	High	High	High	High	High	High	High	High	High	High	High	High	High	High	High	1
FALSE	High	Master Protein	O60231	Pre-mRNA-splicing factor ATP-dependent RNA helicase DHX16 OS=Homo sapiens OX=9606 GN=DHX16 PE=1 SV=2	0	45.627	13	11	23	10	1041	119.2	6.8	63.12	11	RNA metabolism OR transcription;other metabolic processes;stress response	nucleus;other cell component	other molecular function	Pf00270, Pf00271, Pf04408, Pf07717, Pf21010	8449	ENSG00000204560; ENSG00000206486; ENSG00000226171; ENSG00000231377; ENSG00000233049; ENSG00000233418; ENSG00000233561	DHX16	hsa:8449; O60231; O60322; Q5JP45; Q969X7; Q96QC1	mRNA Splicing - Major Pathway		1	0	1118.2	1110.4	1279.4	1240.3	839.6	963.3	876.1	943.1	746.6	1041	898.6	1002.2	1100.2	886.6	1294.4	1088.2	1062	1208.6	High	High	High	High	High	High	High	High	High	High	High	High	High	High	High	High	High	High	1
FALSE	High	Master Protein	P20340	Ras-related protein Rab-6A OS=Homo sapiens OX=9606 GN=RAB6A PE=1 SV=3	0	24.578	40	7	14	7	208	23.6	5.54	39.34	7	cell organization and biogenesis;protein metabolism;other metabolic processes;transport;developmental processes;other biological processes	plasma membrane;other membranes;cytosol;ER/Golgi;other cell component	cytoskeletal activity;other molecular function	Pf00071	5870	ENSG00000175582	RAB6A	A8K133; B7Z772; F5H668; hsa:5870; P20340; Q1W5D8; Q5U0A8; Q9UBE4	Neutrophil degranulation; RAB GEFs exchange GTP for GDP on RABs; RAB geranylgeranylation; COPI-independent Golgi-to-ER retrograde traffic; Pre-NOTCH Processing in Golgi; Retrograde transport at the Trans-Golgi-Network; TBC/RABGAPs		7	0	1118.4	1172.2	1273	1322.8	990.9	1075.6	839.5	1030	727.8	1028.3	958.6	1058.4	1109.3	856.6	1243.4	1171.1	1252.1	1354.9	High	High	High	High	High	High	High	High	High	High	High	High	High	High	High	High	High	High	1
FALSE	High	Master Protein	Q13573	SNW domain-containing protein 1 OS=Homo sapiens OX=9606 GN=SNW1 PE=1 SV=1	0	29.858	16	7	13	7	536	61.5	9.52	44.74	7	RNA metabolism OR transcription;other metabolic processes;stress response;signal transduction;other biological processes	nucleus	signal transduction activity or receptor binding;other molecular function	Pf02731	22938	ENSG00000100603	SNW1	A8K8A9; hsa:22938; Q13483; Q13573; Q32N03; Q5D0D6	mRNA Splicing - Major Pathway; Formation of paraxial mesoderm; Constitutive Signaling by NOTCH1 PEST Domain Mutants; Constitutive Signaling by NOTCH1 HD+PEST Domain Mutants; Pre-NOTCH Transcription and Translation; Downregulation of SMAD2/3:SMAD4 transcriptional activity; NOTCH1 Intracellular Domain Regulates Transcription; Notch-HLH transcription pathway; NOTCH3 Intracellular Domain Regulates Transcription; Regulation of gene expression in late stage (branching morphogenesis) pancreatic bud precursor cells; NOTCH4 Intracellular Domain Regulates Transcription; RUNX3 regulates NOTCH signaling		12	0	1118.9	1048.7	1189.8	1158	722.6	782.9	841.4	995	724.3	1070.3	804.2	966.6	1095.1	863.4	1172.8	1172.7	1068.9	1268.7	High	High	High	High	High	High	High	High	High	High	High	High	High	High	High	High	High	High	1
FALSE	High	Master Protein	P50914	Large ribosomal subunit protein eL14 OS=Homo sapiens OX=9606 GN=RPL14 PE=1 SV=4	0	14.866	11	2	114	2	215	23.4	10.93	177.39	2	protein metabolism;RNA metabolism OR transcription;other metabolic processes;other biological processes	cytosol;translational apparatus;other cell component	other molecular function	Pf01929	9045	ENSG00000188846	RPL14	hsa:9045; P50914; Q45RF0; Q53G20; Q8TBD5; Q8WUT0; Q92579; Q96GR0; Q9BSB8; Q9BW65; Q9BYF6	Regulation of expression of SLITs and ROBOs; L13a-mediated translational silencing of Ceruloplasmin expression; Formation of a pool of free 40S subunits; GTP hydrolysis and joining of the 60S ribosomal subunit; Major pathway of rRNA processing in the nucleolus and cytosol; Nonsense Mediated Decay (NMD) enhanced by the Exon Junction Complex (EJC); SRP-dependent cotranslational protein targeting to membrane; Viral mRNA Translation; Response of EIF2AK4 (GCN2) to amino acid deficiency; Peptide chain elongation; Selenocysteine synthesis; Eukaryotic Translation Termination; Nonsense Mediated Decay (NMD) independent of the Exon Junction Complex (EJC)		13	0	1119.8	1134.4	1314.9	1116.4	983.6	1003	807.9	1051.4	812.8	975.3	892.8	1016.4	1069.3	895.2	1279.9	1036.9	952.7	1136.3	High	High	High	High	High	High	High	High	High	High	High	High	High	High	High	High	High	High	1
FALSE	High	Master Protein	Q8ND56	Protein LSM14 homolog A OS=Homo sapiens OX=9606 GN=LSM14A PE=1 SV=3	0	32.066	21	7	15	7	463	50.5	9.52	46.66	7	cell cycle OR cell proliferation;cell organization and biogenesis;stress response;signal transduction;other biological processes	cytosol;cytoskeleton;other cell component	nucleic acid binding activity	Pf09532, Pf12701	26065	ENSG00000257103; ENSG00000262860	LSM14A	B4DTG6; hsa:26065; Q76LX7; Q8ND56; Q96AR3; Q96K73; Q96SN5; Q9UFR3			0	0	1120.9	1084.2	1245.2	1097.1	782.4	862.3	879.3	962	784.3	861.8	664.7	771.9	883.3	706.3	965.5	838.5	792.9	890.3	High	High	High	High	High	High	High	High	High	High	High	High	High	High	High	High	High	High	1
FALSE	High	Master Protein	Q15435	Protein phosphatase 1 regulatory subunit 7 OS=Homo sapiens OX=9606 GN=PPP1R7 PE=1 SV=1	0	44.31	36	10	23	10	360	41.5	4.91	59.56	10		other cell component	enzyme regulator activity	Pf12799, Pf14580	5510	ENSG00000115685	PPP1R7	B4DFD4; B5MCY6; hsa:5510; Q15435; Q9UQE5; Q9UQE6; Q9Y6K4			0	0	1123.9	1089.4	1305.4	1217.4	998.3	1046	909.2	988.2	729.3	1067.5	926.8	976	1171.9	977.7	1274.3	1049.7	1020.6	1191.3	High	High	High	High	High	High	High	High	High	High	High	High	High	High	High	High	High	High	1
FALSE	High	Master Protein	Q8IV08	5'-3' exonuclease PLD3 OS=Homo sapiens OX=9606 GN=PLD3 PE=1 SV=1	0	11.702	6	3	10	3	490	54.7	6.47	26.46	3	DNA metabolism;stress response;other biological processes	other membranes;ER/Golgi;other cytoplasmic organelle	other molecular function	Pf13918	23646	ENSG00000105223	PLD3	hsa:23646; Q8IV08; Q92853; Q9BW87	Role of phospholipids in phagocytosis; Synthesis of PG		2	0	1124.1	1134.4	1286.9	1277.8	976.8	1077.1	779.6	956.7	688.8	577.6	546.3	564.3	604.5	475.4	642	818.3	871.8	930.9	High	High	High	High	High	High	High	High	High	High	High	High	High	High	High	High	High	High	1
FALSE	High	Master Protein	O75970	Multiple PDZ domain protein OS=Homo sapiens OX=9606 GN=MPDZ PE=1 SV=2	0	8.92	2	3	6	3	2070	221.5	5.06	15.64	3	cell organization and biogenesis	plasma membrane;other membranes;other cell component		Pf00595, Pf09045, Pf16667	8777	ENSG00000107186	MPDZ	A6NLC2; B2RTS3; B7ZMI4; hsa:8777; O43798; O75970; Q4LE30; Q5CZ80; Q5JTX3; Q5JTX6; Q5JTX7; Q5JUC3; Q5JUC4; Q5VZ62; Q8N790			0	0	1126.8	1074.6	1285.9	1149.8	829.1	879.3	867.4	917.4	681.1	1206.9	943.7	1052.1	1322.5	959.6	1424.5	1286.7	1383.1	1524.6	High	High	High	High	High	High	High	High	High	High	High	High	High	High	High	High	High	High	1	Met-loss [N-Term]
FALSE	High	Master Protein	P55084	Trifunctional enzyme subunit beta, mitochondrial OS=Homo sapiens OX=9606 GN=HADHB PE=1 SV=3	0	42.694	21	9	26	9	474	51.3	9.41	71.97	9	other metabolic processes;other biological processes	other membranes;mitochondrion;ER/Golgi	nucleic acid binding activity;other molecular function	Pf00108, Pf02803	3032	ENSG00000138029	HADHB	B2RB16; B4E2W0; hsa:3032; O14969; P55084; Q53TA6; Q96C77; Q9H3F5; Q9T2V8	Acyl chain remodeling of CL; mitochondrial fatty acid beta-oxidation of unsaturated fatty acids; Beta oxidation of decanoyl-CoA to octanoyl-CoA-CoA; Beta oxidation of octanoyl-CoA to hexanoyl-CoA; Beta oxidation of hexanoyl-CoA to butanoyl-CoA; Beta oxidation of myristoyl-CoA to lauroyl-CoA; Beta oxidation of lauroyl-CoA to decanoyl-CoA-CoA; Beta oxidation of palmitoyl-CoA to myristoyl-CoA		8	0	1127.7	1200.6	1383.5	1234.2	956.8	1023.7	944.3	1010.2	784.7	991.1	881.7	976.6	1006.2	797.1	1117.6	1072.9	1157.9	1285.6	High	High	High	High	High	High	High	High	High	High	High	High	High	High	High	High	High	High	1
FALSE	High	Master Protein	Q15370	Elongin-B OS=Homo sapiens OX=9606 GN=ELOB PE=1 SV=1	0	23.139	60	5	28	5	118	13.1	4.88	60.18	5	cell organization and biogenesis;protein metabolism;RNA metabolism OR transcription;other metabolic processes;other biological processes	cytosol;nucleus;other cell component	other molecular function	Pf00240	6923	ENSG00000103363	ELOB	B7WPD3; hsa:6923; Q15370	Inactivation of CSF3 (G-CSF) signaling; Antigen processing: Ubiquitination & Proteasome degradation; Oxygen-dependent proline hydroxylation of Hypoxia-inducible Factor Alpha; Neddylation; Regulation of expression of SLITs and ROBOs; Vif-mediated degradation of APOBEC3G; Formation of RNA Pol II elongation complex ; Formation of HIV elongation complex in the absence of HIV Tat; Formation of HIV-1 elongation complex containing HIV-1 Tat; Pausing and recovery of Tat-mediated HIV elongation; Tat-mediated HIV elongation arrest and recovery; HIV elongation arrest and recovery; Pausing and recovery of HIV elongation; RNA Polymerase II Pre-transcription Events; TP53 Regulates Transcription of DNA Repair Genes; Evasion by RSV of host interferon responses		18	0	1129.8	1114.4	1286.7	1198.5	882.2	900.5	903.2	1024.7	890.4	1038.1	878.8	930.7	1127.1	916.4	1230.4	1195	1089.9	1210.2	High	High	High	High	High	High	High	High	High	High	High	High	High	High	High	High	High	High	1
FALSE	High	Master Protein	Q9ULT8	E3 ubiquitin-protein ligase HECTD1 OS=Homo sapiens OX=9606 GN=HECTD1 PE=1 SV=4	0	79.546	9	18	31	18	2610	289.2	5.35	94.55	18	protein metabolism;other metabolic processes;developmental processes;other biological processes	nucleus	other molecular function	Pf00632, Pf06701, Pf07738, Pf12796, Pf18410	25831	ENSG00000092148	HECTD1	D3DS86; hsa:25831; Q6P445; Q86VJ1; Q96F34; Q9UFZ7; Q9ULT8	Antigen processing: Ubiquitination & Proteasome degradation		1	0	1131.6	1108.2	1324.7	1225.7	887.9	926.2	908.5	1025	739	959.8	849	970.1	1141.4	997.7	1335.3	1098.1	1016.3	1229.7	High	High	High	High	High	High	High	High	High	High	High	High	High	High	High	High	High	High	1
FALSE	High	Master Protein	Q96CS3	FAS-associated factor 2 OS=Homo sapiens OX=9606 GN=FAF2 PE=1 SV=2	0	20.024	12	5	13	5	445	52.6	5.62	43.65	5	cell organization and biogenesis;protein metabolism;other metabolic processes;stress response;transport	non-structural extracellular;other membranes;ER/Golgi;other cytoplasmic organelle;other cell component	enzyme regulator activity;other molecular function	Pf00789, Pf21021, Pf22566	23197	ENSG00000113194	FAF2	hsa:23197; O94963; Q8IUF2; Q96CS3; Q9BRP2; Q9BVM7	Neutrophil degranulation; RHOA GTPase cycle		2	0	1133.6	1154.9	1285.7	1215.1	838	904.3	892.3	1108.2	882.8	1557.6	1194.7	1369.3	1384.6	1041.7	1534.5	1655.3	1744.8	1823.3	High	High	High	High	High	High	High	High	High	High	High	High	High	High	High	High	High	High	1
FALSE	High	Master Protein	O75521	Enoyl-CoA delta isomerase 2 OS=Homo sapiens OX=9606 GN=ECI2 PE=1 SV=4	0	47.62	41	9	33	9	394	43.6	9	110.03	9	other metabolic processes	cytosol;mitochondrion;other cytoplasmic organelle;other cell component	other molecular function	Pf00378, Pf00887	10455	ENSG00000198721	ECI2	hsa:10455; O75521; Q5JYK5; Q5JYK7; Q7L124; Q8N0X0; Q9BUE9; Q9H0T9; Q9NQH1; Q9NYH7; Q9UN55			0	0	1133.7	1126.3	1280.8	1268.7	869.3	962.7	888.3	1067.8	799.7	1045.8	825.1	928.9	920.3	770	1090.8	1081.2	1159.6	1257.8	High	High	High	High	High	High	High	High	High	High	High	High	High	High	High	High	High	High	1
FALSE	High	Master Protein	P08579	U2 small nuclear ribonucleoprotein B'' OS=Homo sapiens OX=9606 GN=SNRPB2 PE=1 SV=1	0	16.881	20	4	17	3	225	25.5	9.72	48.65	4	cell organization and biogenesis;RNA metabolism OR transcription;other metabolic processes	nucleus;other cell component	nucleic acid binding activity	Pf00076	6629	ENSG00000125870	SNRPB2	B2R7J3; D3DW21; hsa:6629; P08579; Q9UJD4	mRNA Splicing - Major Pathway		1	0	1133.7	1158.2	1309.7	1245.7	707.9	778.7	861.5	1014.1	730.3	1243.7	963.2	1117.6	1104.6	822.6	1257.5	1241.9	1397	1596.2	High	High	High	High	High	High	High	High	High	High	High	High	High	High	High	High	High	High	1
FALSE	High	Master Protein	Q14160	Protein scribble homolog OS=Homo sapiens OX=9606 GN=SCRIB PE=1 SV=5	0	60.512	11	15	33	13	1630	174.8	5.07	90.63	15		other membranes;other cell component		Pf00560, Pf00595, Pf13855	23513	ENSG00000274287	SCRIB	A0A0G2JNZ2; hsa:23513			0	2	1135.1	1150.3	1303.7	1158.1	1093.8	1049.2	858.6	965.5	789	1531	1219.2	1304.1	1392	1085.1	1583.8	1745.1	1927	2068.2	High	High	High	High	High	High	High	High	High	High	High	High	High	High	High	High	High	High	1
FALSE	High	Master Protein	Q9UN37	Vacuolar protein sorting-associated protein 4A OS=Homo sapiens OX=9606 GN=VPS4A PE=1 SV=1	0	16.037	10	5	12	4	437	48.9	7.8	30.33	5	cell cycle OR cell proliferation;cell organization and biogenesis;protein metabolism;other metabolic processes;stress response;transport;developmental processes;signal transduction;other biological processes	plasma membrane;other membranes;cytosol;cytoskeleton;nucleus;other cytoplasmic organelle;other cell component	other molecular function	Pf00004, Pf04212, Pf09336, Pf17862	27183	ENSG00000132612	VPS4A	B2RCB7; hsa:27183; Q8TF07; Q9UI03; Q9UN37; Q9Y582	Budding and maturation of HIV virion; Endosomal Sorting Complex Required For Transport (ESCRT); HCMV Late Events; Sealing of the nuclear envelope (NE) by ESCRT-III		4	1	1135.8	1130	1256.1	1238.4	794.1	876.4	882.6	1040.9	770.3	1018.2	834.7	987.6	1092.4	892.7	1251.8	1056.3	979.5	1117.6	High	High	High	High	High	High	High	High	High	High	High	High	High	High	High	High	High	High	1
FALSE	High	Master Protein	P82650	Small ribosomal subunit protein mS22 OS=Homo sapiens OX=9606 GN=MRPS22 PE=1 SV=1	0	40.766	24	8	15	8	360	41.3	7.9	41.97	8	protein metabolism;other metabolic processes	other membranes;mitochondrion;translational apparatus	other molecular function	Pf10245	56945	ENSG00000175110	MRPS22	hsa:56945; P82650; Q9H3I1	Mitochondrial translation initiation; Mitochondrial translation elongation; Mitochondrial translation termination		3	0	1137.1	1158.1	1340.2	1207.6	858.6	964	870.5	1025.2	768	1053.5	880.3	980.4	1050	810.9	1176.3	1217.4	1219.9	1347.3	High	High	High	High	High	High	High	High	High	High	High	High	High	High	High	High	High	High	1
FALSE	High	Master Protein	Q9HC35	Echinoderm microtubule-associated protein-like 4 OS=Homo sapiens OX=9606 GN=EML4 PE=1 SV=3	0	40.81	14	10	17	10	981	108.8	6.4	51.59	10	cell cycle OR cell proliferation;cell organization and biogenesis;other biological processes	cytosol;cytoskeleton;other cell component	cytoskeletal activity	Pf00400, Pf03451	27436	ENSG00000143924	EML4	A6H8Y6; A6P4T4; A6P4V4; B2RBK3; B2RTW7; B5MCW9; hsa:27436; Q3SWW0; Q53R29; Q53TW8; Q6PJ45; Q9HC35; Q9NV40	EML4 and NUDC in mitotic spindle formation; ALK mutants bind TKIs; Signaling by ALK fusions and activated point mutants		3	0	1138.3	1081.1	1246.8	1266.3	914.1	917.7	865.2	1040.8	802.5	992.5	866.2	1014.3	989.2	801.7	1125.3	956.4	927.3	1092.2	High	High	High	High	High	High	High	High	High	High	High	High	High	High	High	High	High	High	1
FALSE	High	Master Protein	P11233	Ras-related protein Ral-A OS=Homo sapiens OX=9606 GN=RALA PE=1 SV=1	0	23.977	30	5	24	3	206	23.6	7.11	69.81	5	transport;developmental processes;signal transduction;other biological processes	plasma membrane;other membranes;mitochondrion;other cell component	signal transduction activity or receptor binding;cytoskeletal activity;other molecular function	Pf00071	5898	ENSG00000006451	RALA	A4D1W3; hsa:5898; P11233	Translocation of SLC2A4 (GLUT4) to the plasma membrane; Gene and protein expression by JAK-STAT signaling after Interleukin-12 stimulation; p38MAPK events		3	2	1140.9	1127.9	1312.9	1205.2	840.3	912.6	863.3	1000.9	750.9	1285.6	1028.5	1156.5	1183	885.7	1286.9	1413.8	1516.6	1619.1	High	High	High	High	High	High	High	High	High	High	High	High	High	High	High	High	High	High	1
FALSE	High	Master Protein	Q99567	Nuclear pore complex protein Nup88 OS=Homo sapiens OX=9606 GN=NUP88 PE=1 SV=2	0	45.93	18	10	22	10	741	83.5	5.69	56.33	10	other metabolic processes;transport	cytosol;nucleus	other molecular function	Pf10168	4927	ENSG00000108559	NUP88	D3DTM2; hsa:4927; Q99567; Q9BWE5	SARS-CoV-2 activates/modulates innate and adaptive immune responses; Viral Messenger RNA Synthesis; SUMOylation of DNA damage response and repair proteins; HCMV Early Events; tRNA processing in the nucleus; HCMV Late Events; ISG15 antiviral mechanism; Transport of the SLBP independent Mature mRNA; Transport of the SLBP Dependant Mature mRNA; Transport of Mature mRNA Derived from an Intronless Transcript; Transport of Mature mRNA derived from an Intron-Containing Transcript; Rev-mediated nuclear export of HIV RNA; Transport of Ribonucleoproteins into the Host Nucleus; NS1 Mediated Effects on Host Pathways; NEP/NS2 Interacts with the Cellular Export Machinery; Regulation of Glucokinase by Glucokinase Regulatory Protein; Nuclear import of Rev protein; Vpr-mediated nuclear import of PICs; snRNP Assembly; SUMOylation of ubiquitinylation proteins; Nuclear Pore Complex (NPC) Disassembly; Regulation of HSF1-mediated heat shock response; SUMOylation of SUMOylation proteins; SUMOylation of chromatin organization proteins; SUMOylation of RNA binding proteins; SUMOylation of DNA replication proteins; Transcriptional regulation by small RNAs; Defective TPR may confer susceptibility towards thyroid papillary carcinoma (TPC)		28	0	1144	1138.2	1406.3	1265.8	893.1	966.7	959.9	1042	769.9	1484.9	1107.8	1259.7	1390.4	987.7	1528.3	1525.2	1578	1682.5	High	High	High	High	High	High	High	High	High	High	High	High	High	High	High	High	High	High	1
FALSE	High	Master Protein	Q9H223	EH domain-containing protein 4 OS=Homo sapiens OX=9606 GN=EHD4 PE=1 SV=1	0	37.125	19	9	13	9	541	61.1	6.76	37.1	9	cell organization and biogenesis;transport;other biological processes	plasma membrane;other membranes;ER/Golgi;nucleus;other cytoplasmic organelle;other cell component	nucleic acid binding activity;other molecular function	Pf00350, Pf12763, Pf16880, Pf18150	30844	ENSG00000103966	EHD4	hsa:30844; Q9H223; Q9HAR1; Q9NZN2			0	0	1146.1	1117.3	1290.3	1304.8	960.1	1031.5	951	1155.9	813.1	753.7	667.9	739.9	762.9	661.8	908.4	803.6	787.4	907.9	High	High	High	High	High	High	High	High	High	High	High	High	High	High	High	High	High	High	1
FALSE	High	Master Protein	Q6VMQ6	Activating transcription factor 7-interacting protein 1 OS=Homo sapiens OX=9606 GN=ATF7IP PE=1 SV=3	0	30.802	8	8	17	8	1270	136.3	4.7	36.35	8	other biological processes	cytosol;nucleus;other cell component	other molecular function	Pf16788, Pf16794	55729	ENSG00000171681	ATF7IP	F5GX74; G3V1U0; hsa:55729; Q4G0T9; Q6P3T3; Q6VMQ6; Q86XW5; Q9NVJ9; Q9NWC2; Q9Y4X8	Regulation of endogenous retroelements by KRAB-ZFP proteins; PKMTs methylate histone lysines; Regulation of endogenous retroelements by the Human Silencing Hub (HUSH) complex		3	0	1147.5	1179.8	1282.7	1153.8	877.2	908.5	830.3	997	715.2	990	804.4	910.1	982.2	843.1	1175.7	1005.4	1014.9	1201.6	High	High	High	High	High	High	High	High	High	High	High	High	High	High	High	High	High	High	1
FALSE	High	Master Protein	Q8N183	NADH dehydrogenase [ubiquinone] 1 alpha subcomplex assembly factor 2 OS=Homo sapiens OX=9606 GN=NDUFAF2 PE=1 SV=1	0	17.641	31	5	9	5	169	19.8	8.97	26.03	5	cell organization and biogenesis;other biological processes	other membranes;mitochondrion	other molecular function	Pf05071	91942	ENSG00000164182	NDUFAF2	A8K5I1; hsa:91942; Q8N183	Complex I biogenesis		1	0	1148.6	1228.7	1322.7	1252.3	784.9	889	955	1124.2	859.9	1239.6	1093	1153.2	1378.8	1009.7	1373.7	1447.7	1540.1	1583.6	High	High	High	High	High	High	High	High	High	High	High	High	High	High	High	High	High	High	1	Met-loss [N-Term]
FALSE	High	Master Protein	P20674	Cytochrome c oxidase subunit 5A, mitochondrial OS=Homo sapiens OX=9606 GN=COX5A PE=1 SV=2	0	9.301	11	3	13	3	150	16.8	6.79	31.01	3	other metabolic processes;transport	other membranes;mitochondrion	transporter activity;other molecular function	Pf02284	9377	ENSG00000178741	COX5A	hsa:9377; P20674; P30045; Q8TB65	Respiratory electron transport; Mitochondrial protein degradation; Complex IV assembly; TP53 Regulates Metabolic Genes; Cytoprotection by HMOX1		5	0	1148.6	1229.9	1284.5	1140.9	946	937.8	829.8	1055.9	787.4	982	843.3	947.7	995.3	814.8	1043.3	1066.7	1104.4	1199.7	High	High	High	High	High	High	High	High	High	High	High	High	High	High	High	High	High	High	1
FALSE	High	Master Protein	Q14409	Glycerol kinase 3 OS=Homo sapiens OX=9606 GN=GK3 PE=2 SV=2	0	22.65	13	7	8	7	553	60.6	6.39	22.28	7	other metabolic processes	other membranes;mitochondrion	kinase activity;other molecular function	Pf00370, Pf02782		ENSG00000229894	GK3	Q14409; Q6NXP9	Triglyceride biosynthesis		1	0	1148.9	1054.5	1327.1	1212.7	779.6	943.2	771	916.2	637.8	707	583.9	682.9	666.5	555.7	756.9	684.1	665.5	762.1	High	High	High	High	High	High	High	High	High	High	High	High	High	High	High	High	High	High	1
