## Supplemental Table 3 for "Development of an Adaptive, Economical, and Easy-to-Use SP3-TMT Automated Sample Preparation Workflow for Quantitative Proteomics" (part 3 of 3)

### Sheet: Table 3. Biomek (continued)
Checked	Protein FDR Confidence: Combined	Master	Accession	Description	Exp. q-value: Combined	Sum PEP Score	Coverage [%]	# Peptides	# PSMs	# Unique Peptides	# AAs	MW [kDa]	calc. pI	Score Sequest HT: Sequest HT	# Peptides (by Search Engine): Sequest HT	Biological Process	Cellular Component	Molecular Function	Pfam IDs	Entrez Gene ID	Ensembl Gene ID	Gene Symbol	Gene ID	Reactome Pathways	WikiPathways	# Protein Pathway Groups	# Razor Peptides	Abundance: F1: 131N, Sample, DAX_DMSO	Abundance: F1: 131C, Sample, DAX_DMSO	Abundance: F1: 132N, Sample, DAX_DMSO	Abundance: F1: 134N, Sample, DAX_DOX	Abundance: F1: 134C, Sample, DAX_DOX	Abundance: F1: 135N, Sample, DAX_DOX	Abundance: F1: 132C, Sample, DAX_TMP	Abundance: F1: 133N, Sample, DAX_TMP	Abundance: F1: 133C, Sample, DAX_TMP	Abundance: F1: 129C, Sample, PERK_18H	Abundance: F1: 130N, Sample, PERK_18H	Abundance: F1: 130C, Sample, PERK_18H	Abundance: F1: 126, Sample, PERK_6H	Abundance: F1: 128C, Sample, PERK_6H	Abundance: F1: 129N, Sample, PERK_6H	Abundance: F1: 127N, Sample, PERK_DMSO	Abundance: F1: 127C, Sample, PERK_DMSO	Abundance: F1: 128N, Sample, PERK_DMSO	Found in Sample: [S10] F1: 131N, Sample, DAX_DMSO	Found in Sample: [S11] F1: 131C, Sample, DAX_DMSO	Found in Sample: [S12] F1: 132N, Sample, DAX_DMSO	Found in Sample: [S16] F1: 134N, Sample, DAX_DOX	Found in Sample: [S17] F1: 134C, Sample, DAX_DOX	Found in Sample: [S18] F1: 135N, Sample, DAX_DOX	Found in Sample: [S13] F1: 132C, Sample, DAX_TMP	Found in Sample: [S14] F1: 133N, Sample, DAX_TMP	Found in Sample: [S15] F1: 133C, Sample, DAX_TMP	Found in Sample: [S7] F1: 129C, Sample, PERK_18H	Found in Sample: [S8] F1: 130N, Sample, PERK_18H	Found in Sample: [S9] F1: 130C, Sample, PERK_18H	Found in Sample: [S1] F1: 126, Sample, PERK_6H	Found in Sample: [S5] F1: 128C, Sample, PERK_6H	Found in Sample: [S6] F1: 129N, Sample, PERK_6H	Found in Sample: [S2] F1: 127N, Sample, PERK_DMSO	Found in Sample: [S3] F1: 127C, Sample, PERK_DMSO	Found in Sample: [S4] F1: 128N, Sample, PERK_DMSO	# Protein Groups	Modifications
FALSE	High	Master Protein	O75947	ATP synthase subunit d, mitochondrial OS=Homo sapiens OX=9606 GN=ATP5PD PE=1 SV=3	0	37.577	37	5	35	5	161	18.5	5.3	78.69	5	other metabolic processes;transport	other membranes;mitochondrion	transporter activity	Pf05873	10476	ENSG00000167863	ATP5PD	B2R5L6; hsa:10476; O75947; Q9H3J4	Mitochondrial protein degradation; Cristae formation; Formation of ATP by chemiosmotic coupling		3	0	1149.9	1204.9	1338	1154	718.3	812.4	918.2	1166.6	781.9	1191.9	1053.9	1118	1095.9	963.1	1176.8	1216.5	1235.4	1348	High	High	High	High	High	High	High	High	High	High	High	High	High	High	High	High	High	High	1
FALSE	High	Master Protein	P48637	Glutathione synthetase OS=Homo sapiens OX=9606 GN=GSS PE=1 SV=1	0	34.656	23	8	17	8	474	52.4	5.92	54.43	8	other metabolic processes;stress response;developmental processes;other biological processes	cytosol	other molecular function	Pf03199, Pf03917	2937	ENSG00000100983	GSS	B2R697; B6F210; E1P5P9; hsa:2937; P48637; Q4TTD9	Glutathione synthesis and recycling; Defective GSS causes GSS deficiency		2	0	1151.1	1146.5	1240.6	1235.8	788.6	876.4	927.1	1093.6	820.4	1054.9	990.2	1088.5	1151.8	991.6	1284.8	1136.2	1006.7	1171.8	High	High	High	High	High	High	High	High	High	High	High	High	High	High	High	High	High	High	1
FALSE	High	Master Protein	P51149	Ras-related protein Rab-7a OS=Homo sapiens OX=9606 GN=RAB7A PE=1 SV=1	0	35.78	37	6	27	6	207	23.5	6.7	89.86	6	cell organization and biogenesis;protein metabolism;other metabolic processes;transport;other biological processes	plasma membrane;other membranes;cytosol;mitochondrion;ER/Golgi;other cytoplasmic organelle;other cell component	other molecular function	Pf00071	7879	ENSG00000075785	RAB7A	A8K3V6; hsa:7879; P51149; Q9NWJ0; Q9UPB0	Neutrophil degranulation; Prevention of phagosomal-lysosomal fusion; RAB geranylgeranylation; TBC/RABGAPs; CDC42 GTPase cycle; RAC1 GTPase cycle; RHOQ GTPase cycle; RHOG GTPase cycle; RAB GEFs exchange GTP for GDP on RABs; MHC class II antigen presentation; RAC2 GTPase cycle; RAC3 GTPase cycle; RHOD GTPase cycle; RHOJ GTPase cycle; RHOF GTPase cycle; Suppression of autophagy; RHOH GTPase cycle		17	0	1151.4	1134.2	1311.6	1196.1	929.3	1031.7	894.3	1044.2	825.7	1359.8	1074.8	1167.7	1196.6	973	1393.3	1364.7	1408.5	1560.2	High	High	High	High	High	High	High	High	High	High	High	High	High	High	High	High	High	High	1
FALSE	High	Master Protein	P04818	Thymidylate synthase OS=Homo sapiens OX=9606 GN=TYMS PE=1 SV=3	0	26.897	21	6	20	6	313	35.7	7.01	44.53	6	DNA metabolism;other metabolic processes;developmental processes;other biological processes	other membranes;cytosol;mitochondrion;nucleus;other cell component	nucleic acid binding activity;other molecular function	Pf00303	7298	ENSG00000176890	TYMS	hsa:7298; P04818; Q8WYK3; Q8WYK4	Interconversion of nucleotide di- and triphosphates; G1/S-Specific Transcription		2	0	1151.5	1101.3	1303.9	1213.9	788.6	895.6	859.6	963.7	737.7	784.8	727.7	872.8	1009	836.3	1163.5	1082.7	1002.2	1133.4	High	High	High	High	High	High	High	High	High	High	High	High	High	High	High	High	High	High	1	Met-loss [N-Term]
FALSE	High	Master Protein	P07741	Adenine phosphoribosyltransferase OS=Homo sapiens OX=9606 GN=APRT PE=1 SV=2	0	25.43	34	5	46	5	180	19.6	6.02	82.38	5	other metabolic processes;other biological processes	non-structural extracellular;cytosol;nucleus;other cell component	other molecular function	Pf00156	353	ENSG00000198931	APRT	G5E9J2; hsa:353; P07741; Q3KP55; Q68DF9	Neutrophil degranulation; Purine salvage; Defective APRT disrupts adenine salvage		3	0	1152.1	1121.2	1272.2	1234.6	1002	1074.4	868.5	1033	726.3	738.3	705.2	754.5	770.8	694.9	899.5	740.2	651.8	814.5	High	High	High	High	High	High	High	High	High	High	High	High	High	High	High	High	High	High	1
FALSE	High	Master Protein	P30049	ATP synthase subunit delta, mitochondrial OS=Homo sapiens OX=9606 GN=ATP5F1D PE=1 SV=2	0	9.7	14	2	7	2	168	17.5	5.49	21.82	2	cell organization and biogenesis;other metabolic processes;transport;other biological processes	other membranes;mitochondrion	transporter activity	Pf02823, Pf21335	513	ENSG00000099624	ATP5F1D	D6W5Y3; hsa:513; P30049; Q6FG90	Cristae formation; Formation of ATP by chemiosmotic coupling		2	0	1154	1211.9	1375.2	1239.8	854.1	957	903.8	1053	757.8	1122.5	1007.8	1134.4	1158.5	901.1	1281.1	1391.4	1442.8	1514.2	High	High	High	High	High	High	High	High	High	High	High	High	High	High	High	High	High	High	1
FALSE	High	Master Protein	Q96I99	Succinate--CoA ligase [GDP-forming] subunit beta, mitochondrial OS=Homo sapiens OX=9606 GN=SUCLG2 PE=1 SV=2	0	38.992	26	9	18	9	432	46.5	6.39	51.48	9	other metabolic processes	plasma membrane;other membranes;mitochondrion;other cell component	other molecular function	Pf00549, Pf08442	8801	ENSG00000172340	SUCLG2	C9JVT2; hsa:8801; O95195; Q6NUH7; Q86VX8; Q8WUQ1; Q96I99	Mitochondrial protein degradation; Citric acid cycle (TCA cycle)		2	0	1155.1	1224.8	1398.8	1232.1	793	887.1	824.1	997.2	809.5	930.8	829.6	918.5	877.3	676.6	966.8	1010.7	1024.5	1152.7	High	High	High	High	High	High	High	High	High	High	High	High	High	High	High	High	High	High	1
FALSE	High	Master Protein	Q15185	Prostaglandin E synthase 3 OS=Homo sapiens OX=9606 GN=PTGES3 PE=1 SV=1	0	33.458	49	5	17	5	160	18.7	4.54	46.3	5	cell cycle OR cell proliferation;cell organization and biogenesis;protein metabolism;DNA metabolism;other metabolic processes;developmental processes;signal transduction;other biological processes	cytosol;nucleus;other cell component	other molecular function	Pf04969	10728	ENSG00000110958	PTGES3	A8K7D0; B4DHP2; B4DP11; B4DP21; hsa:10728; Q15185; Q8WU70	HSP90 chaperone cycle for steroid hormone receptors (SHR) in the presence of ligand; Estrogen-dependent gene expression; Potential therapeutics for SARS; Aryl hydrocarbon receptor signalling; Synthesis of Prostaglandins (PG) and Thromboxanes (TX); HSF1 activation; Attenuation phase		8	0	1156.7	1133.6	1268	1143.9	836.2	844.4	812.6	973.9	677.8	1053.9	737	858	1098.2	831	1223.2	1016.2	844.9	1051.8	High	High	High	High	High	High	High	High	High	High	High	High	High	High	High	High	High	High	1
FALSE	High	Master Protein	Q13620	Cullin-4B OS=Homo sapiens OX=9606 GN=CUL4B PE=1 SV=4	0	50.463	15	13	28	8	913	103.9	7.37	69.26	13	cell cycle OR cell proliferation;cell organization and biogenesis;protein metabolism;DNA metabolism;other metabolic processes;stress response;developmental processes;other biological processes	cytosol;nucleus;other cell component	other molecular function	Pf00888, Pf10557	8450	ENSG00000158290	CUL4B	B1APK5; B3KVX4; B7Z5K8; hsa:8450; Q13620; Q6PIE4; Q6UP07; Q7Z673; Q9BY37; Q9UEB7; Q9UED7	Neddylation; Formation of TC-NER Pre-Incision Complex; Dual incision in TC-NER; Gap-filling DNA repair synthesis and ligation in TC-NER; Formation of Incision Complex in GG-NER; Recognition of DNA damage by PCNA-containing replication complex; DNA Damage Recognition in GG-NER; Dual Incision in GG-NER		9	5	1158.7	1150	1289.7	1265	839.1	947.6	886.2	993.4	716.8	1114	923.9	990.2	1067.7	887.7	1225.4	1093.3	1144.1	1253.2	High	High	High	High	High	High	High	High	High	High	High	High	High	High	High	High	High	High	1
FALSE	High	Master Protein	Q6NXE6	Armadillo repeat-containing protein 6 OS=Homo sapiens OX=9606 GN=ARMC6 PE=1 SV=2	0	28.705	16	7	12	7	501	54.1	6.24	41.15	7	other biological processes	cytosol		Pf00514	93436	ENSG00000105676	ARMC6	B4DI98; hsa:93436; O94999; Q6NXE6; Q9BTH5			0	0	1158.9	1052.1	1237.5	1089.5	829.9	901	995.4	1028.1	789.3	1104.6	873.7	929.4	1156.3	1008.7	1264.3	1034.5	963.6	1185.2	High	High	High	High	High	High	High	High	High	High	High	High	High	High	High	High	High	High	1
FALSE	High	Master Protein	P20020	Plasma membrane calcium-transporting ATPase 1 OS=Homo sapiens OX=9606 GN=ATP2B1 PE=1 SV=4	0	36.428	10	10	18	8	1220	134.6	5.91	56.24	10	transport;other biological processes	plasma membrane;other membranes;ER/Golgi;nucleus;other cell component	transporter activity;other molecular function	Pf00122, Pf00689, Pf00690, Pf00702, Pf12424, Pf13246	490	ENSG00000070961	ATP2B1	hsa:490; P20020; Q12992; Q12993; Q13819; Q13820; Q13821; Q16504; Q93082	Sensory processing of sound by inner hair cells of the cochlea; Ion homeostasis; Ion transport by P-type ATPases; Reduction of cytosolic Ca++ levels		4	2	1160.3	1200	1390.2	1271.6	916.3	1022.3	958.5	1076.5	812.4	1647.3	1248.8	1373	1475.9	1134.6	1685.2	1720.7	1880.2	1994.5	High	High	High	High	High	High	High	High	High	High	High	High	High	High	High	High	High	High	1
FALSE	High	Master Protein	Q99536	Synaptic vesicle membrane protein VAT-1 homolog OS=Homo sapiens OX=9606 GN=VAT1 PE=1 SV=2	0	33.624	24	6	23	6	393	41.9	6.29	65.45	6	other biological processes	non-structural extracellular;other membranes;mitochondrion;other cytoplasmic organelle	other molecular function	Pf08240, Pf13602	10493	ENSG00000108828	VAT1	A8K345; B0AZP7; B4DPX4; hsa:10493; Q13035; Q5BKZ7; Q96A39; Q99536; Q9BUT8	Neutrophil degranulation		1	0	1160.9	1168.4	1312.4	1224.5	912.5	915.2	888.2	1239.6	773.2	887.6	790.7	889.4	821.6	745.8	1078.5	861.8	892	1044.2	High	High	High	High	High	High	High	High	High	High	High	High	High	High	High	High	High	High	1
FALSE	High	Master Protein	Q9NVP1	ATP-dependent RNA helicase DDX18 OS=Homo sapiens OX=9606 GN=DDX18 PE=1 SV=2	0	49.376	21	11	25	11	670	75.4	9.5	70.51	11	RNA metabolism OR transcription;other metabolic processes	nucleus;other cell component	other molecular function	Pf00270, Pf00271, Pf13959	8886	ENSG00000088205	DDX18	hsa:8886; Q6GTZ9; Q6IAU4; Q92732; Q9BQB7; Q9NVP1			0	0	1162.9	1190	1415	1473.2	924.1	1016.9	873.4	1137.8	855.2	1699.3	1267.4	1407	1530.7	1092.2	1758.4	1602.8	1774.8	1966.6	High	High	High	High	High	High	High	High	High	High	High	High	High	High	High	High	High	High	1
FALSE	High	Master Protein	O14980	Exportin-1 OS=Homo sapiens OX=9606 GN=XPO1 PE=1 SV=1	0	62.176	12	9	36	9	1071	123.3	6.06	108.19	9	other metabolic processes;transport;other biological processes	other membranes;cytosol;nucleus;other cell component	nucleic acid binding activity;other molecular function	Pf03810, Pf08389, Pf08767, Pf18777, Pf18784, Pf18787	7514	ENSG00000082898	XPO1	A6NL14; A8K1K5; D6W5E2; hsa:7514; O14980; Q63HP8; Q68CP3; Q99433	NPAS4 regulates expression of target genes; Separation of Sister Chromatids; Resolution of Sister Chromatid Cohesion; RHO GTPases Activate Formins; EML4 and NUDC in mitotic spindle formation; Rev-mediated nuclear export of HIV RNA; NEP/NS2 Interacts with the Cellular Export Machinery; Amplification of signal from unattached kinetochores via a MAD2 inhibitory signal; Heme signaling; MAPK6/MAPK4 signaling; Deactivation of the beta-catenin transactivating complex; Estrogen-dependent nuclear events downstream of ESR-membrane signaling; Transcriptional and post-translational regulation of MITF-M expression and activity; Downregulation of TGF-beta receptor signaling; HuR (ELAVL1) binds and stabilizes mRNA; Cyclin A/B1/B2 associated events during G2/M transition; Maturation of hRSV A proteins		18	0	1163.7	1159.7	1474.5	1368.8	930.7	1019.7	896.6	1035.8	720	1166.3	995.4	1080.6	1089.1	882.6	1246.6	1090.4	1014.8	1171.5	High	High	High	High	High	High	High	High	High	High	High	High	High	High	High	High	High	High	1
FALSE	High	Master Protein	P30876	DNA-directed RNA polymerase II subunit RPB2 OS=Homo sapiens OX=9606 GN=POLR2B PE=1 SV=1	0	48.312	12	11	23	11	1174	133.8	6.87	74.78	11	RNA metabolism OR transcription;other metabolic processes	nucleus	nucleic acid binding activity;other molecular function	Pf00562, Pf04560, Pf04561, Pf04563, Pf04565, Pf04566, Pf04567	5431	ENSG00000047315	POLR2B	A8K1A8; hsa:5431; P30876; Q8IZ61	Viral Messenger RNA Synthesis; Transcriptional regulation by small RNAs; Formation of RNA Pol II elongation complex ; Formation of the Early Elongation Complex; Formation of HIV elongation complex in the absence of HIV Tat; Formation of the HIV-1 Early Elongation Complex; RNA Pol II CTD phosphorylation and interaction with CE during HIV infection; Formation of HIV-1 elongation complex containing HIV-1 Tat; Pausing and recovery of Tat-mediated HIV elongation; Abortive elongation of HIV-1 transcript in the absence of Tat; Tat-mediated HIV elongation arrest and recovery; HIV elongation arrest and recovery; Pausing and recovery of HIV elongation; RNA Polymerase II Pre-transcription Events; TP53 Regulates Transcription of DNA Repair Genes; RNA polymerase II transcribes snRNA genes; mRNA Capping; RNA Pol II CTD phosphorylation and interaction with CE; HIV Transcription Initiation; RNA Polymerase II HIV Promoter Escape; RNA Polymerase II Promoter Escape; RNA Polymerase II Transcription Pre-Initiation And Promoter Opening; RNA Polymerase II Transcription Initiation; mRNA Splicing - Major Pathway; Activation of anterior HOX genes in hindbrain development during early embryogenesis; Estrogen-dependent gene expression; MicroRNA (miRNA) biogenesis; PIWI-interacting RNA (piRNA) biogenesis; Formation of TC-NER Pre-Incision Complex; Dual incision in TC-NER; Gap-filling DNA repair synthesis and ligation in TC-NER; FGFR2 alternative splicing; mRNA Splicing - Minor Pathway; Processing of Capped Intron-Containing Pre-mRNA; Signaling by FGFR2 IIIa TM; Inhibition of DNA recombination at telomere		41	0	1163.8	1199.6	1372.3	1273.4	900.5	982.3	977.5	1112.1	818.2	1270.3	1003.5	1165.6	1172.9	858.4	1298.7	1386.7	1568.5	1692.2	High	High	High	High	High	High	High	High	High	High	High	High	High	High	High	High	High	High	1
FALSE	High	Master Protein	Q15154	Pericentriolar material 1 protein OS=Homo sapiens OX=9606 GN=PCM1 PE=1 SV=6	0	70.958	11	19	25	18	2024	228.4	5.02	64.19	19	cell cycle OR cell proliferation;cell organization and biogenesis;transport;developmental processes;other biological processes	other membranes;cytosol;cytoskeleton;nucleus;other cell component	other molecular function	Pf15717	5108	ENSG00000078674	PCM1	A6NNN6; B4DYD5; E7ETA6; E7EV56; hsa:5108; Q15154; Q58F13; Q6P1K7; Q8NB85; Q9BWC1; Q9H4A2	Regulation of PLK1 Activity at G2/M Transition; Recruitment of NuMA to mitotic centrosomes; Loss of Nlp from mitotic centrosomes; Recruitment of mitotic centrosome proteins and complexes; Anchoring of the basal body to the plasma membrane; AURKA Activation by TPX2		7	0	1164.8	1141.9	1318.4	1134.4	812	900.3	891.8	1041.6	783.7	1094.7	893.7	985	1222.4	945.9	1377.4	1301.9	1281.1	1496.1	High	High	High	High	High	High	High	High	High	High	High	High	High	High	High	High	High	High	1
FALSE	High	Master Protein	P30085	UMP-CMP kinase OS=Homo sapiens OX=9606 GN=CMPK1 PE=1 SV=3	0	22.84	24	5	39	5	196	22.2	5.57	83.3	5	other metabolic processes	cytosol;nucleus;other cell component	kinase activity;other molecular function	Pf00406	51727	ENSG00000162368	CMPK1	B2R6S5; B4DPU7; E9PGI8; hsa:51727; P30085; Q53GB7; Q5SVZ0; Q96C07; Q9UBQ8; Q9UIA2	Interconversion of nucleotide di- and triphosphates		1	0	1165.2	1102	1227.3	1276.3	858	919	914	995.2	749	917.5	760.8	819.7	1015	786.6	1101.3	909.2	746.4	918.3	High	High	High	High	High	High	High	High	High	High	High	High	High	High	High	High	High	High	1
FALSE	High	Master Protein	Q9Y3Z3	Deoxynucleoside triphosphate triphosphohydrolase SAMHD1 OS=Homo sapiens OX=9606 GN=SAMHD1 PE=1 SV=2	0	34.518	18	9	19	9	626	72.2	7.14	49.08	9	cell organization and biogenesis;DNA metabolism;other metabolic processes;stress response;developmental processes;other biological processes	plasma membrane;other membranes;nucleus;other cell component	nucleic acid binding activity;other molecular function	Pf01966, Pf07647	25939	ENSG00000101347	SAMHD1	B4E2A5; E1P5V2; hsa:25939; Q5JXG8; Q8N491; Q9H004; Q9H005; Q9H3U9; Q9Y3Z3	Interferon alpha/beta signaling; Nucleotide catabolism		2	0	1165.8	1159.3	1296.6	1267.8	965.7	1031.4	881.7	1050.5	774.3	999.7	881.8	945.7	1019.7	835.6	1165.7	963.5	864.1	1061.7	High	High	High	High	High	High	High	High	High	High	High	High	High	High	High	High	High	High	1
FALSE	High	Master Protein	Q9H6Z4	Ran-binding protein 3 OS=Homo sapiens OX=9606 GN=RANBP3 PE=1 SV=1	0	26.546	13	6	10	6	567	60.2	4.78	29.82	6	transport	nucleus;other cell component	other molecular function	Pf00638	8498	ENSG00000031823	RANBP3	B2RAT8; hsa:8498; O60405; O75759; O75760; Q9BT47; Q9H6Z4; Q9UG74			0	0	1167.8	1076.8	1284.3	1221.6	836.1	863.4	900.7	1059.5	780.2	1032.7	870.2	953.1	1064.3	887.3	1235	980.5	937.5	1038.2	High	High	High	High	High	High	High	High	High	High	High	High	High	High	High	High	High	High	1
FALSE	High	Master Protein	Q8WVM8	Sec1 family domain-containing protein 1 OS=Homo sapiens OX=9606 GN=SCFD1 PE=1 SV=4	0	35.705	18	9	19	9	642	72.3	6.27	62.76	9	stress response;transport;other biological processes	plasma membrane;other membranes;cytosol;ER/Golgi	other molecular function	Pf00995	23256	ENSG00000092108	SCFD1	A8K2Z5; B7Z4U7; B7Z594; hsa:23256; O60754; O94990; Q7Z529; Q8WVM8; Q9BZI3; Q9UNL3; Q9Y6A8	COPII-mediated vesicle transport; RHOA GTPase cycle		2	0	1171.2	1194	1348.4	1395.6	1011.1	1085.7	963.9	965.5	745.1	1414	1001.2	1076	1394.1	992.3	1481.8	1472.7	1571.6	1615.5	High	High	High	High	High	High	High	High	High	High	High	High	High	High	High	High	High	High	1
FALSE	High	Master Protein	Q02818	Nucleobindin-1 OS=Homo sapiens OX=9606 GN=NUCB1 PE=1 SV=4	0	44.955	20	8	38	8	461	53.8	5.25	88.04	8	signal transduction	ER/Golgi	enzyme regulator activity;nucleic acid binding activity;other molecular function		4924	ENSG00000104805	NUCB1	B2RD64; hsa:4924; Q02818; Q15838; Q7Z4J7; Q9BUR1	Regulation of Insulin-like Growth Factor (IGF) transport and uptake by Insulin-like Growth Factor Binding Proteins (IGFBPs); Post-translational protein phosphorylation		2	0	1171.4	1143.7	1306.2	1317.2	996.1	1090.1	1020.8	1186.1	943.2	1026.9	901	977.6	1137.5	920.7	1222.4	1235.7	1256.4	1371.3	High	High	High	High	High	High	High	High	High	High	High	High	High	High	High	High	High	High	1
FALSE	High	Master Protein	P38159	RNA-binding motif protein, X chromosome OS=Homo sapiens OX=9606 GN=RBMX PE=1 SV=3	0	20.726	17	8	17	8	391	42.3	10.05	37.09	8	cell organization and biogenesis;protein metabolism;RNA metabolism OR transcription;other metabolic processes;other biological processes	non-structural extracellular;nucleus;other cell component	nucleic acid binding activity;other molecular function	Pf00076, Pf08081	27316	ENSG00000147274	RBMX	B4E3U4; D3DWH0; E9PG86; hsa:27316; P38159; Q5JQ67; Q8N8Y7; Q969R3	RND2 GTPase cycle; mRNA Splicing - Major Pathway; RND3 GTPase cycle; RND1 GTPase cycle; Processing of Capped Intron-Containing Pre-mRNA; RHOBTB2 GTPase cycle; RHOBTB1 GTPase cycle		7	0	1172.7	1162.7	1345	1270.1	955.3	985.3	937	1102.4	848	1562.1	1177	1426.5	1484.7	1049.9	1556.7	1475.6	1597.4	1891.9	High	High	High	High	High	High	High	High	High	High	High	High	High	High	High	High	High	High	1
FALSE	High	Master Protein	Q8N766	ER membrane protein complex subunit 1 OS=Homo sapiens OX=9606 GN=EMC1 PE=1 SV=1	0	31.218	10	9	18	9	993	111.7	7.66	47.66	9	cell organization and biogenesis	other membranes;ER/Golgi;other cell component		Pf07774, Pf13360	23065	ENSG00000127463	EMC1	A8K6F3; hsa:23065; Q14700; Q5TG62; Q63HL0; Q63HL3; Q8N766; Q8NBH8			0	0	1175.4	1200.7	1400.3	1311.7	926.4	1040.8	975.7	1057.1	789.5	1226.6	960.6	1102.5	1056	861.7	1176.3	1285	1455.3	1488.2	High	High	High	High	High	High	High	High	High	High	High	High	High	High	High	High	High	High	1
FALSE	High	Master Protein	Q6ZNB6	NF-X1-type zinc finger protein NFXL1 OS=Homo sapiens OX=9606 GN=NFXL1 PE=1 SV=2	0	37.206	13	9	18	9	911	101.3	8.41	56.9	9	other biological processes	nucleus;other cell component	nucleic acid binding activity;other molecular function	Pf01422	152518	ENSG00000170448	NFXL1	B1Q2K1; hsa:152518; Q6ZNB6; Q86VG1; Q8WVH1			0	0	1175.6	1234.3	1403.7	1664.8	1188.4	1234.1	962.3	1097.5	881.9	1291.6	980.3	1155.1	1133.9	839.2	1258.3	1274.8	1316	1426.6	High	High	High	High	High	High	High	High	High	High	High	High	High	High	High	High	High	High	1
FALSE	High	Master Protein	Q13526	Peptidyl-prolyl cis-trans isomerase NIMA-interacting 1 OS=Homo sapiens OX=9606 GN=PIN1 PE=1 SV=1	0	22.823	25	3	18	3	163	18.2	8.82	70.42	3	cell organization and biogenesis;protein metabolism;other metabolic processes;stress response;developmental processes;other biological processes	cytosol;cytoskeleton;nucleus;other cell component	enzyme regulator activity;cytoskeletal activity;other molecular function	Pf00397, Pf00639	5300	ENSG00000127445	PIN1	A8K4V9; hsa:5300; Q13526; Q53X75	Regulation of TP53 Activity through Phosphorylation; ISG15 antiviral mechanism; Negative regulators of DDX58/IFIH1 signaling; PI5P Regulates TP53 Acetylation; RHO GTPases Activate NADPH Oxidases		5	0	1176.3	1136.6	1322.2	1235.2	784.2	804.7	974.6	1086	964.2	1050	938.2	982.2	1269	979.2	1379.8	1095.9	900	1123.2	High	High	High	High	High	High	High	High	High	High	High	High	High	High	High	High	High	High	1
FALSE	High	Master Protein	Q9UIG0	Tyrosine-protein kinase BAZ1B OS=Homo sapiens OX=9606 GN=BAZ1B PE=1 SV=2	0	55.605	12	15	26	15	1483	170.8	8.48	78.4	15	cell organization and biogenesis;protein metabolism;other metabolic processes;stress response;other biological processes	nucleus;other cell component	kinase activity;other molecular function	Pf00439, Pf00628, Pf10537, Pf15612, Pf15613	9031	ENSG00000009954	BAZ1B	B9EGK3; D3DXE9; hsa:9031; O95039; O95247; O95277; Q6P1K4; Q86UJ6; Q9UIG0	B-WICH complex positively regulates rRNA expression; Recruitment and ATM-mediated phosphorylation of repair and signaling proteins at DNA double strand breaks		2	0	1177	1029.1	1258.4	1275.9	822.9	923.3	853.8	950.3	663.7	1144.2	875.3	1010.2	1063	821.2	1200.2	1232.5	1400.7	1510.9	High	High	High	High	High	High	High	High	High	High	High	High	High	High	High	High	High	High	1	Met-loss [N-Term]
FALSE	High	Master Protein	Q14677	Clathrin interactor 1 OS=Homo sapiens OX=9606 GN=CLINT1 PE=1 SV=1	0	26.307	13	7	16	7	625	68.2	6.42	48.34	7	cell organization and biogenesis;transport	plasma membrane;other membranes;cytosol;ER/Golgi;nucleus;other cytoplasmic organelle;other cell component	other molecular function	Pf01417	9685	ENSG00000113282	CLINT1	B7Z6F8; D3DQJ6; hsa:9685; Q14677; Q8NAF1; Q96E05	Golgi Associated Vesicle Biogenesis		1	0	1178.1	1106.4	1232.1	1277.9	810.1	899.5	909.4	1004.5	742.9	1237.7	967.8	1084.7	1381.3	1088.5	1457.8	1265.9	1177.9	1314.2	High	High	High	High	High	High	High	High	High	High	High	High	High	High	High	High	High	High	1
FALSE	High	Master Protein	P15170	Eukaryotic peptide chain release factor GTP-binding subunit ERF3A OS=Homo sapiens OX=9606 GN=GSPT1 PE=1 SV=1	0	29.831	20	7	23	5	499	55.7	5.62	71.73	7	cell cycle OR cell proliferation;cell organization and biogenesis;protein metabolism;RNA metabolism OR transcription;other metabolic processes;other biological processes	cytosol;translational apparatus;other cell component	nucleic acid binding activity;other molecular function	Pf00009, Pf03144, Pf22594	2935	ENSG00000103342	GSPT1	hsa:2935; J3KQG6; P15170; Q96GF2	Regulation of expression of SLITs and ROBOs; Nonsense Mediated Decay (NMD) enhanced by the Exon Junction Complex (EJC); Eukaryotic Translation Termination; Nonsense Mediated Decay (NMD) independent of the Exon Junction Complex (EJC)		4	2	1178.9	1107.3	1339.2	1317.8	891.4	944.1	968.7	1095.3	783	1170.9	1081.5	1201.4	1396	1079.1	1515.1	1309.9	1130.5	1318.2	High	High	High	High	High	High	High	High	High	High	High	High	High	High	High	High	High	High	1
FALSE	High	Master Protein	P51571	Translocon-associated protein subunit delta OS=Homo sapiens OX=9606 GN=SSR4 PE=1 SV=1	0	12.582	12	2	12	2	173	19	6.15	38.95	2		other membranes;ER/Golgi;other cell component		Pf05404	6748	ENSG00000180879	SSR4	A8K378; hsa:6748; P51571; Q53XY1	SRP-dependent cotranslational protein targeting to membrane		1	0	1179.1	1209.8	1394.4	2673.8	1990.5	2221.8	861.1	1030.4	688.7	943.7	892.1	1036.5	968.3	801.1	1172.2	1200	1445.4	1556.8	High	High	High	High	High	High	High	High	High	High	High	High	High	High	High	High	High	High	1
FALSE	High	Master Protein	Q9NU22	Midasin OS=Homo sapiens OX=9606 GN=MDN1 PE=1 SV=2	0	81.791	5	21	30	21	5596	632.4	5.68	84.17	21	cell organization and biogenesis;transport	cytosol;cytoskeleton;nucleus;other cell component	other molecular function	Pf07728, Pf17865, Pf17867, Pf21108	23195	ENSG00000112159	MDN1	hsa:23195; O15019; Q5T794; Q9NU22			0	0	1181.1	1203.8	1451.2	1235.2	839.9	923.6	947.4	1017.1	808.3	1508.1	1054.6	1179.4	1295.4	952.3	1444.4	1561.6	1709.1	1845.9	High	High	High	High	High	High	High	High	High	High	High	High	High	High	High	High	High	High	1
FALSE	High	Master Protein	Q9BV20	Methylthioribose-1-phosphate isomerase OS=Homo sapiens OX=9606 GN=MRI1 PE=1 SV=1	0	16.894	17	6	11	6	369	39.1	6.3	30.67	6	other metabolic processes	cytosol;nucleus;other cell component	other molecular function	Pf01008	84245	ENSG00000037757	MRI1	hsa:84245; Q8NDC9; Q9BV20	Methionine salvage pathway		1	0	1184	1124.1	1340.8	1320.8	863.9	958.5	923	1049.3	778.5	1085.6	878.3	961.7	1151.4	910.6	1272.8	1023.2	947.7	1092.9	High	High	High	High	High	High	High	High	High	High	High	High	High	High	High	High	High	High	1
FALSE	High	Master Protein	O75150	E3 ubiquitin-protein ligase BRE1B OS=Homo sapiens OX=9606 GN=RNF40 PE=1 SV=5	0	54.053	17	16	29	15	1001	113.6	6.29	76.88	16	cell organization and biogenesis;protein metabolism;other metabolic processes;other biological processes	nucleus;other cell component	nucleic acid binding activity;other molecular function	Pf00097	9810	ENSG00000103549	RNF40	A0A024QZG0; hsa:9810; O75150; Q6AHZ6; Q6N005; Q7L3T6; Q8N615; Q96T18; Q9BSV9; Q9HC82	E3 ubiquitin ligases ubiquitinate target proteins		1	0	1185.9	1174.1	1339.2	1215.4	951.1	961.7	948.7	1006.5	781.2	991.1	836	919.5	1130.6	892.1	1196.5	1124.4	1099.6	1285.9	High	High	High	High	High	High	High	High	High	High	High	High	High	High	High	High	High	High	1
FALSE	High	Master Protein	P54105	Methylosome subunit pICln OS=Homo sapiens OX=9606 GN=CLNS1A PE=1 SV=1	0	31.57	29	4	20	4	237	26.2	4.11	85.34	4	cell organization and biogenesis;RNA metabolism OR transcription;other metabolic processes;transport;other biological processes	plasma membrane;other membranes;cytosol;cytoskeleton;nucleus;other cell component		Pf03517	1207	ENSG00000074201	CLNS1A	B2RCS9; hsa:1207; P54105; Q0VDK6; Q9NRD2; Q9NRD3	snRNP Assembly		1	0	1185.9	1128	1309	1287.3	1006	1051.8	960.1	1070.4	794.6	1229	1030.7	1150.2	1355	1138.5	1535.7	1254.5	1161.9	1350.5	High	High	High	High	High	High	High	High	High	High	High	High	High	High	High	High	High	High	1
FALSE	High	Master Protein	Q9HCC0	Methylcrotonoyl-CoA carboxylase beta chain, mitochondrial OS=Homo sapiens OX=9606 GN=MCCC2 PE=1 SV=1	0	38.17	20	9	16	9	563	61.3	7.68	53.93	9	other metabolic processes	cytosol;mitochondrion;other cell component	other molecular function	Pf01039	64087	ENSG00000131844	MCCC2	A6NIY9; hsa:64087; Q96C27; Q9HCC0; Q9Y4L7	Biotin transport and metabolism; Branched-chain amino acid catabolism; Defective HLCS causes multiple carboxylase deficiency; 3-Methylcrotonyl-CoA carboxylase deficiency		4	0	1186.3	1246.7	1395.6	1253	918.6	1007.7	878.6	1052.4	754.9	1263.5	969.3	1073.1	1132.4	863	1346.7	1291.7	1309.3	1435	High	High	High	High	High	High	High	High	High	High	High	High	High	High	High	High	High	High	1
FALSE	High	Master Protein	Q969S3	Cytoplasmic 60S subunit biogenesis factor ZNF622 OS=Homo sapiens OX=9606 GN=ZNF622 PE=1 SV=1	0	23.983	18	7	14	7	477	54.2	6.15	32.79	7	signal transduction;other biological processes	cytosol;ER/Golgi;nucleus;other cell component	other molecular function	Pf12171, Pf12756	90441	ENSG00000173545	ZNF622	hsa:90441; Q969S3			0	0	1189.7	1110.7	1280.1	1477.3	1129.9	1142	903.6	1035.5	767	1230.5	1000.7	1083.6	1327.6	1049.5	1397.2	1152.8	1000.6	1185.2	High	High	High	High	High	High	High	High	High	High	High	High	High	High	High	High	High	High	1
FALSE	High	Master Protein	Q9BQ39	ATP-dependent RNA helicase DDX50 OS=Homo sapiens OX=9606 GN=DDX50 PE=1 SV=1	0	49.519	17	11	25	9	737	82.5	9.17	64.76	11		plasma membrane;other membranes;nucleus	nucleic acid binding activity;other molecular function	Pf00270, Pf00271, Pf08152	79009	ENSG00000107625	DDX50	hsa:79009; Q5VX37; Q8WV76; Q9BQ39; Q9BWI8			0	0	1190.1	1305.6	1445.4	1252.6	1053.9	991.1	923.1	1129.1	927.8	1362.7	982.5	1130.7	1187.9	852	1329.8	1439.1	1598.3	1706.3	High	High	High	High	High	High	High	High	High	High	High	High	High	High	High	High	High	High	1
FALSE	High	Master Protein	P23786	Carnitine O-palmitoyltransferase 2, mitochondrial OS=Homo sapiens OX=9606 GN=CPT2 PE=1 SV=2	0	25.785	12	7	18	7	658	73.7	8.18	44.03	7	other metabolic processes;transport;developmental processes;other biological processes	other membranes;mitochondrion;nucleus	other molecular function	Pf00755	1376	ENSG00000157184	CPT2	B2R6S0; hsa:1376; P23786; Q5SW68; Q9BQ26	PPARA activates gene expression; Carnitine shuttle		2	0	1191.2	1218	1401.3	1296.1	1042.6	1151.6	936.6	1025.6	788.2	1179.3	986.4	1107.4	1023.1	824.5	1186.6	1212.6	1297.1	1380	High	High	High	High	High	High	High	High	High	High	High	High	High	High	High	High	High	High	1
FALSE	High	Master Protein	O95782	AP-2 complex subunit alpha-1 OS=Homo sapiens OX=9606 GN=AP2A1 PE=1 SV=3	0	56.001	17	14	34	11	977	107.5	7.03	87.4	14	transport;other biological processes	plasma membrane;other membranes;cytosol;ER/Golgi;other cytoplasmic organelle;other cell component	signal transduction activity or receptor binding;other molecular function	Pf01602, Pf02296, Pf02883	160	ENSG00000196961	AP2A1	hsa:160; O95782; Q96CI7; Q96PP6; Q96PP7; Q9H070	Potential therapeutics for SARS; Recycling pathway of L1; MHC class II antigen presentation; Cargo recognition for clathrin-mediated endocytosis; WNT5A-dependent internalization of FZD4; EPH-ephrin mediated repulsion of cells; LDL clearance; Trafficking of GluR2-containing AMPA receptors; Nef Mediated CD4 Down-regulation; Retrograde neurotrophin signalling; Nef Mediated CD8 Down-regulation; WNT5A-dependent internalization of FZD2, FZD5 and ROR2; VLDLR internalisation and degradation		14	3	1192.4	1172.3	1400.4	1256.6	1058.9	1115.1	924.2	1070.7	790.3	1252.9	1120.9	1232.9	1134.3	961	1446.8	1353.3	1514.4	1651.2	High	High	High	High	High	High	High	High	High	High	High	High	High	High	High	High	High	High	1
FALSE	High	Master Protein	Q8NFC6	Biorientation of chromosomes in cell division protein 1-like 1 OS=Homo sapiens OX=9606 GN=BOD1L1 PE=1 SV=2	0	59.299	6	18	20	18	3051	330.3	5.08	49.33	18	DNA metabolism;other metabolic processes;stress response	nucleus;other cell component		Pf05205	259282	ENSG00000038219	BOD1L1	hsa:259282; Q6P0M8; Q8NFC6; Q96AL1; Q9H6G0; Q9NTD6; Q9P2L9	Formation of WDR5-containing histone-modifying complexes		1	0	1193.6	1188.7	1316.5	1235.4	803.9	893.6	912.1	1120	789.9	1274.9	1035.5	1135.6	1206.1	983.9	1312.8	1273.6	1296.8	1542	High	High	High	High	High	High	High	High	High	High	High	High	High	High	High	High	High	High	1
FALSE	High	Master Protein	O15212	Prefoldin subunit 6 OS=Homo sapiens OX=9606 GN=PFDN6 PE=1 SV=1	0	29.43	42	5	19	5	129	14.6	8.88	54.2	5	cell organization and biogenesis;protein metabolism;other metabolic processes;other biological processes	other cell component	other molecular function	Pf01920	10471	ENSG00000204220; ENSG00000206283; ENSG00000224782; ENSG00000235692; ENSG00000237335	PFDN6	hsa:10471; O15212	Prefoldin mediated transfer of substrate to CCT/TriC		1	0	1193.6	1211.4	1058.2	962.4	831	636.3	652.8	1076.9	511.4	1031.7	693.6	919.8	862.5	932.5	788.3	753	660.9	764.7	High	High	High	High	High	High	High	High	High	High	High	High	High	High	High	High	High	High	1
FALSE	High	Master Protein	Q9Y3B4	Splicing factor 3B subunit 6 OS=Homo sapiens OX=9606 GN=SF3B6 PE=1 SV=1	0	14.508	27	3	35	3	125	14.6	9.38	63.48	3	cell organization and biogenesis;RNA metabolism OR transcription;other metabolic processes;developmental processes	nucleus	nucleic acid binding activity	Pf00076	51639	ENSG00000115128	SF3B6	hsa:51639; Q53TM1; Q9Y3B4	mRNA Splicing - Major Pathway; mRNA Splicing - Minor Pathway		2	0	1194.2	1164.9	1324.6	1241.8	919.4	975.6	841.4	1061.8	795.8	1190.2	932.7	1086.1	1009	789.4	1184.7	1185.9	1275.5	1460.2	High	High	High	High	High	High	High	High	High	High	High	High	High	High	High	High	High	High	1
FALSE	High	Master Protein	P82979	SAP domain-containing ribonucleoprotein OS=Homo sapiens OX=9606 GN=SARNP PE=1 SV=3	0	22.267	22	4	16	4	210	23.7	6.42	55.05	4	other metabolic processes;transport;other biological processes	nucleus;other cell component	nucleic acid binding activity;other molecular function	Pf02037	84324	ENSG00000205323	SARNP	A8K393; hsa:84324; P82979; Q9P066	Transport of Mature mRNA derived from an Intron-Containing Transcript; mRNA 3'-end processing; RNA Polymerase II Transcription Termination		3	0	1201.2	1171.4	1381.3	1349.3	843.4	947.1	1025.4	1250.5	850.6	1415.2	1266.2	1400	1293.2	1113.6	1423.8	1454.5	1627.8	1776.4	High	High	High	High	High	High	High	High	High	High	High	High	High	High	High	High	High	High	1
FALSE	High	Master Protein	Q969Z0	FAST kinase domain-containing protein 4 OS=Homo sapiens OX=9606 GN=TBRG4 PE=1 SV=1	0	20.363	9	6	12	6	631	70.7	7.42	31.44	6	RNA metabolism OR transcription;other metabolic processes;other biological processes	mitochondrion;other cell component		Pf06743, Pf08368, Pf08373	9238	ENSG00000136270	TBRG4	A4D2L2; A4D2L3; D3DVL5; D3DVL6; hsa:9238; O14710; Q53GI8; Q8NDM4; Q969Z0; Q9BUC6; Q9Y2F6	FASTK family proteins regulate processing and stability of mitochondrial RNAs		1	0	1201.3	1287	1442.3	1259.2	921.7	977.7	899.2	1089.2	796.1	1150.6	935.3	1113.3	1019.2	838.8	1235.8	1218.8	1270.8	1396	High	High	High	High	High	High	High	High	High	High	High	High	High	High	High	High	High	High	1
FALSE	High	Master Protein	Q86U42	Polyadenylate-binding protein 2 OS=Homo sapiens OX=9606 GN=PABPN1 PE=1 SV=3	0	11.19	9	3	8	3	306	32.7	5.06	25.73	3	RNA metabolism OR transcription;other metabolic processes;transport;signal transduction;other biological processes	nucleus;other cell component	nucleic acid binding activity;other molecular function	Pf00076	8106	ENSG00000100836	PABPN1	D3DS49; hsa:8106; O43484; Q86U42	Z-decay: degradation of maternal mRNAs by zygotically expressed factors; mRNA 3'-end processing; RNA Polymerase II Transcription Termination; Processing of Intronless Pre-mRNAs; Inhibition of Host mRNA Processing and RNA Silencing		6	0	1201.5	1120	1383.8	1238.4	784.6	900.7	1111.6	1014.9	790.6	1369.6	986.8	1103.7	1504.2	1005.2	1530	1537.1	1578.3	1737.5	High	High	High	High	High	High	High	High	High	High	High	High	High	High	High	High	High	High	1
FALSE	High	Master Protein	O43399	Tumor protein D54 OS=Homo sapiens OX=9606 GN=TPD52L2 PE=1 SV=2	0	51.191	40	7	16	7	206	22.2	5.36	51.66	7	other metabolic processes;other biological processes	other cell component	other molecular function	Pf04201	7165	ENSG00000101150	TPD52L2	B4DPJ6; E1P5G7; hsa:7165; O43398; O43399; Q5JWU5; Q5JWU6; Q5JWU8; Q5U0E0; Q9H3Z6			0	0	1204.8	1109.8	1237.8	1276	897.7	959.7	862.2	1084.7	779.7	1141.1	1035.6	1055.1	1151.1	1097.6	1291.9	1098.5	1043	1137.5	High	High	High	High	High	High	High	High	High	High	High	High	High	High	High	High	High	High	1
FALSE	High	Master Protein	P25786	Proteasome subunit alpha type-1 OS=Homo sapiens OX=9606 GN=PSMA1 PE=1 SV=1	0	33.528	33	7	30	7	263	29.5	6.61	90.71	7	protein metabolism;other metabolic processes;other biological processes	cytosol;cytoskeleton;nucleus;other cell component	other molecular function	Pf00227, Pf10584	5682	ENSG00000129084	PSMA1	A8K400; hsa:5682; P25786; Q53YE8; Q9BRV9	ER-Phagosome pathway; MAPK6/MAPK4 signaling; FCERI mediated NF-kB activation; Downstream TCR signaling; Antigen processing: Ubiquitination & Proteasome degradation; Proteasome assembly; Ub-specific processing proteases; Separation of Sister Chromatids; The role of GTSE1 in G2/M progression after G2 checkpoint; Somitogenesis; Oxygen-dependent proline hydroxylation of Hypoxia-inducible Factor Alpha; Neddylation; Regulation of expression of SLITs and ROBOs; Activation of NF-kappaB in B cells; Cross-presentation of soluble exogenous antigens (endosomes); Autodegradation of Cdh1 by Cdh1:APC/C; SCF-beta-TrCP mediated degradation of Emi1; APC/C:Cdc20 mediated degradation of Securin; APC/C:Cdh1 mediated degradation of Cdc20 and other APC/C:Cdh1 targeted proteins in late mitosis/early G1; Cdc20:Phospho-APC/C mediated degradation of Cyclin A; Vpu mediated degradation of CD4; Vif-mediated degradation of APOBEC3G; SCF(Skp2)-mediated degradation of p27/p21; Degradation of beta-catenin by the destruction complex; Regulation of activated PAK-2p34 by proteasome mediated degradation; Autodegradation of the E3 ubiquitin ligase COP1; Regulation of ornithine decarboxylase (ODC); ABC-family proteins mediated transport; AUF1 (hnRNP D0) binds and destabilizes mRNA; Asymmetric localization of PCP proteins; Degradation of AXIN; Degradation of DVL; Hedgehog ligand biogenesis; Hh mutants are degraded by ERAD; Dectin-1 mediated noncanonical NF-kB signaling; Degradation of GLI1 by the proteasome; Degradation of GLI2 by the proteasome; GLI3 is processed to GLI3R by the proteasome; Hedgehog 'on' state; Regulation of RAS by GAPs; NIK-->noncanonical NF-kB signaling; Defective CFTR causes cystic fibrosis; UCH proteinases; Assembly of the pre-replicative complex; Orc1 removal from chromatin; CDK-mediated phosphorylation and removal of Cdc6; G2/M Checkpoints; Ubiquitin Mediated Degradation of Phosphorylated Cdc25A; Ubiquitin-dependent degradation of Cyclin D; FBXL7 down-regulates AURKA during mitotic entry and in early mitosis; RUNX1 regulates transcription of genes involved in differentiation of HSCs; Regulation of RUNX2 expression and activity; Regulation of RUNX3 expression and activity; Regulation of PTEN stability and activity; Interleukin-1 signaling; Negative regulation of NOTCH4 signaling; KEAP1-NFE2L2 pathway; GSK3B and BTRC:CUL1-mediated-degradation of NFE2L2		60	0	1206.8	1190.7	1353.8	1262.5	886.6	989.5	995.6	1353.7	851.7	1127.4	1181.5	1136.4	1260	1194.4	1444	1148.2	1090.5	1330.3	High	High	High	High	High	High	High	High	High	High	High	High	High	High	High	High	High	High	1
FALSE	High	Master Protein	Q9NR46	Endophilin-B2 OS=Homo sapiens OX=9606 GN=SH3GLB2 PE=1 SV=1	0	34.509	23	9	17	8	395	43.9	5.99	44.85	9	cell organization and biogenesis	other membranes;cytosol;nucleus;other cell component	other molecular function	Pf03114, Pf14604	56904	ENSG00000148341	SH3GLB2	A6NC47; A8MPS4; hsa:56904; Q8WY61; Q96JH9; Q9NR46			0	1	1207	1165.3	1340.3	1315.2	859.4	893.2	881.3	1098.5	864.6	892.5	720.5	838.7	875	728.4	1017.7	825.7	734.1	881.4	High	High	High	High	High	High	High	High	High	High	High	High	High	High	High	High	High	High	1
FALSE	High	Master Protein	P53992	Protein transport protein Sec24C OS=Homo sapiens OX=9606 GN=SEC24C PE=1 SV=3	0	44.588	14	11	23	11	1094	118.2	7.06	55.47	11	cell organization and biogenesis;transport;developmental processes	other membranes;cytosol;ER/Golgi	other molecular function	Pf00626, Pf04810, Pf04811, Pf04815, Pf08033	9632	ENSG00000176986	SEC24C	B4DZT4; hsa:9632; P53992; Q8WV25	COPII-mediated vesicle transport; MHC class II antigen presentation; SARS-CoV-2 activates/modulates innate and adaptive immune responses; Cargo concentration in the ER; Regulation of cholesterol biosynthesis by SREBP (SREBF); Antigen Presentation: Folding, assembly and peptide loading of class I MHC		6	0	1208.3	1145.2	1300.3	1556.9	1252.5	1357.1	941.4	1137.6	758	914.2	808.5	902	968.3	847.3	1125.6	1000.5	934.4	1072.1	High	High	High	High	High	High	High	High	High	High	High	High	High	High	High	High	High	High	1
FALSE	High	Master Protein	P62495	Eukaryotic peptide chain release factor subunit 1 OS=Homo sapiens OX=9606 GN=ETF1 PE=1 SV=3	0	39.92	29	9	33	9	437	49	5.71	79.72	9	cell organization and biogenesis;protein metabolism;RNA metabolism OR transcription;other metabolic processes;other biological processes	cytosol;translational apparatus;other cell component	translation activity;nucleic acid binding activity;other molecular function	Pf03463, Pf03464, Pf03465	2107	ENSG00000120705	ETF1	B2R6B4; D3DQC1; hsa:2107; P46055; P62495; Q5M7Z7; Q96CG1	Regulation of expression of SLITs and ROBOs; Nonsense Mediated Decay (NMD) enhanced by the Exon Junction Complex (EJC); Eukaryotic Translation Termination; Nonsense Mediated Decay (NMD) independent of the Exon Junction Complex (EJC); Protein hydroxylation		5	0	1210.5	1136.8	1473.4	1395.8	885	1070.4	921.3	1078.1	729.7	1022.2	1026.5	1158	1161.7	1012.1	1429.5	1160.1	1034	1245.5	High	High	High	High	High	High	High	High	High	High	High	High	High	High	High	High	High	High	1
FALSE	High	Master Protein	P46939	Utrophin OS=Homo sapiens OX=9606 GN=UTRN PE=1 SV=2	0	62.859	6	18	28	18	3433	394.2	5.33	65.91	18	cell-cell signaling;other biological processes	plasma membrane;other membranes;cytoskeleton;nucleus;other cell component	signal transduction activity or receptor binding;cytoskeletal activity;other molecular function	Pf00307, Pf00435, Pf00569, Pf09068, Pf09069	7402	ENSG00000152818	UTRN	hsa:7402; P46939; Q5SYY1; Q5SZ57; Q9UJ40	EGR2 and SOX10-mediated initiation of Schwann cell myelination		1	0	1211.2	1259.2	1417.4	1367.8	1066.5	1135.8	996.4	1115	897.4	1361.9	1058.9	1232.6	1312	1029.6	1516.5	1467.8	1596.4	1675.6	High	High	High	High	High	High	High	High	High	High	High	High	High	High	High	High	High	High	1
FALSE	High	Master Protein	O75717	WD repeat and HMG-box DNA-binding protein 1 OS=Homo sapiens OX=9606 GN=WDHD1 PE=1 SV=1	0	62.638	19	14	19	14	1129	125.9	5.62	62.1	14	cell cycle OR cell proliferation;DNA metabolism;other metabolic processes;stress response	nucleus;other cell component	nucleic acid binding activity;other molecular function	Pf00400, Pf12341, Pf12894, Pf20946	11169	ENSG00000198554	WDHD1	C9JW18; F6W0U7; hsa:11169; O75717			0	0	1212.4	1196	1325	1213.2	799.9	871.8	855.3	1063.6	790.1	903.6	775.4	826.9	939.3	753.6	1042.7	916.3	846.4	1023.8	High	High	High	High	High	High	High	High	High	High	High	High	High	High	High	High	High	High	1
FALSE	High	Master Protein	Q15717	ELAV-like protein 1 OS=Homo sapiens OX=9606 GN=ELAVL1 PE=1 SV=2	0	37.503	26	7	25	7	326	36.1	9.17	83.58	7	cell organization and biogenesis;transport;other biological processes	cytosol;ER/Golgi;nucleus;other cell component	nucleic acid binding activity;other molecular function	Pf00076	1994	ENSG00000066044	ELAVL1	B4DVB8; hsa:1994; Q15717; Q53XN6; Q9BTT1	HuR (ELAVL1) binds and stabilizes mRNA		1	0	1213.7	1156.5	1386	1378.1	1006.6	1053.3	907.7	1126.9	838.7	1300.8	1070.2	1223.7	1195.4	964.4	1461.9	1360.8	1503.1	1653.9	High	High	High	High	High	High	High	High	High	High	High	High	High	High	High	High	High	High	1	Met-loss+Acetyl [N-Term]
FALSE	High	Master Protein	Q14676	Mediator of DNA damage checkpoint protein 1 OS=Homo sapiens OX=9606 GN=MDC1 PE=1 SV=3	0	48.04	9	13	16	13	2089	226.5	5.47	48.33	13	cell cycle OR cell proliferation;cell organization and biogenesis;DNA metabolism;other metabolic processes;stress response;signal transduction;other biological processes	nucleus;other cell component	other molecular function	Pf00498, Pf16589, Pf16770	9656	ENSG00000137337; ENSG00000206481; ENSG00000224587; ENSG00000225589; ENSG00000228575; ENSG00000231135; ENSG00000234012; ENSG00000237095	MDC1	A2AB04; A2BF04; A2RRA8; A7YY86; B0S8A2; hsa:9656; Q0EFC2; Q14676; Q2L6H7; Q2TAZ4; Q5JP55; Q5JP56; Q5ST83; Q68CQ3; Q86Z06; Q96QC2	Nonhomologous End-Joining (NHEJ); SUMOylation of DNA damage response and repair proteins; Recruitment and ATM-mediated phosphorylation of repair and signaling proteins at DNA double strand breaks; TP53 Regulates Transcription of DNA Repair Genes; Processing of DNA double-strand break ends; G2/M DNA damage checkpoint		6	0	1214.3	1165.5	1340.6	1211.5	1004.6	1029.6	885.5	1016	771	1345.4	975.4	1090	1173.9	899.4	1285.9	1540.4	1770.1	1897.2	High	High	High	High	High	High	High	High	High	High	High	High	High	High	High	High	High	High	1
FALSE	High	Master Protein	Q8IWX8	Calcium homeostasis endoplasmic reticulum protein OS=Homo sapiens OX=9606 GN=CHERP PE=1 SV=3	0	38.658	10	8	28	8	916	103.6	9.04	89.37	8	RNA metabolism OR transcription;other metabolic processes;transport;developmental processes;other biological processes	other membranes;cytosol;ER/Golgi;nucleus;other cell component	other molecular function	Pf01585, Pf01805, Pf04818	10523	ENSG00000085872	CHERP	hsa:10523; O00302; Q4G0Y5; Q8IWX8; Q8WU30; Q99492	mRNA Splicing - Major Pathway		1	0	1215.9	1256.9	1410.7	1284.4	936.7	985.6	958.8	1130	902.9	1556.2	1106.7	1255.3	1319.9	976.4	1503.8	1503	1670.6	1903.5	High	High	High	High	High	High	High	High	High	High	High	High	High	High	High	High	High	High	1
FALSE	High	Master Protein	Q9Y2L1	Exosome complex exonuclease RRP44 OS=Homo sapiens OX=9606 GN=DIS3 PE=1 SV=2	0	34.102	11	8	15	8	958	108.9	7.14	43.52	8	RNA metabolism OR transcription;other metabolic processes	cytosol;nucleus;other cytoplasmic organelle;other cell component	enzyme regulator activity;nucleic acid binding activity;other molecular function	Pf00773, Pf13638, Pf17215, Pf17216, Pf17849	22894	ENSG00000083520	DIS3	A6NI21; B2RBL2; hsa:22894; Q5W0P7; Q5W0P8; Q658Z7; Q7Z481; Q8WWI2; Q9UG36; Q9Y2L1	ATF4 activates genes in response to endoplasmic reticulum stress; Tristetraprolin (TTP, ZFP36) binds and destabilizes mRNA; Butyrate Response Factor 1 (BRF1) binds and destabilizes mRNA; Major pathway of rRNA processing in the nucleolus and cytosol; KSRP (KHSRP) binds and destabilizes mRNA; mRNA decay by 3' to 5' exoribonuclease		6	0	1216.7	1241.6	1381.6	1374.5	1101.7	1138.4	907.4	1064.6	836.8	1166.2	1004.9	1114.7	1143.1	992.2	1373.4	1126.2	1082.5	1316.7	High	High	High	High	High	High	High	High	High	High	High	High	High	High	High	High	High	High	1
FALSE	High	Master Protein	Q15738	Sterol-4-alpha-carboxylate 3-dehydrogenase, decarboxylating OS=Homo sapiens OX=9606 GN=NSDHL PE=1 SV=2	0	30.556	20	6	13	6	373	41.9	8.06	34.88	6	other metabolic processes;developmental processes;signal transduction;other biological processes	other membranes;ER/Golgi;other cell component	other molecular function	Pf01073	50814	ENSG00000147383; ENSG00000292192	NSDHL	D3DWT6; hsa:50814; O00344; Q15738	Cholesterol biosynthesis		1	0	1220.7	1301.3	1473.8	1503.7	1059.4	1152.6	1308.3	1590.5	1108.4	1154.4	922.2	1055.7	987.8	808.8	1155.7	1296.6	1377.5	1502.4	High	High	High	High	High	High	High	High	High	High	High	High	High	High	High	High	High	High	1
FALSE	High	Master Protein	Q13564	NEDD8-activating enzyme E1 regulatory subunit OS=Homo sapiens OX=9606 GN=NAE1 PE=1 SV=1	0	34.694	19	7	14	7	534	60.2	5.4	50.76	7	cell cycle OR cell proliferation;protein metabolism;other metabolic processes;stress response;signal transduction;other biological processes	plasma membrane;other membranes;cytosol;nucleus;other cell component	other molecular function	Pf00899	8883	ENSG00000159593	NAE1	A6NCK0; A6NFN4; A8MU28; B2R700; B3KUP9; hsa:8883; Q13564	Neddylation		1	0	1223.6	1210.7	1430	1305.3	940.9	1068	930	1046.8	795.5	1022	896.8	1000.2	1072.7	943.1	1286.5	1095.7	999.7	1239.4	High	High	High	High	High	High	High	High	High	High	High	High	High	High	High	High	High	High	1
FALSE	High	Master Protein	Q5RKV6	Exosome complex component MTR3 OS=Homo sapiens OX=9606 GN=EXOSC6 PE=1 SV=1	0	42.816	38	9	28	9	272	28.2	6.28	86.17	9	DNA metabolism;RNA metabolism OR transcription;other metabolic processes;developmental processes;other biological processes	cytosol;nucleus;other cytoplasmic organelle;other cell component		Pf01138	118460	ENSG00000223496	EXOSC6	hsa:118460; Q5RKV6	Major pathway of rRNA processing in the nucleolus and cytosol; ATF4 activates genes in response to endoplasmic reticulum stress; KSRP (KHSRP) binds and destabilizes mRNA; Tristetraprolin (TTP, ZFP36) binds and destabilizes mRNA; Butyrate Response Factor 1 (BRF1) binds and destabilizes mRNA; mRNA decay by 3' to 5' exoribonuclease		6	0	1224.4	1221.6	1415	1211	1047.9	1083.6	885	1102	802.4	1258.9	1015.5	1105.1	1090.8	926.9	1267.6	1224	1405.6	1518.5	High	High	High	High	High	High	High	High	High	High	High	High	High	High	High	High	High	High	1
FALSE	High	Master Protein	Q01433	AMP deaminase 2 OS=Homo sapiens OX=9606 GN=AMPD2 PE=1 SV=3	0	24.503	9	7	11	7	825	94.8	6.55	30.39	7	other metabolic processes;other biological processes	cytosol	other molecular function	Pf19326	271	ENSG00000116337	AMPD2	A0A5F9UK94; B4DK50; B4DZI5; E9PNG0; hsa:271; Q01433; Q14856; Q14857; Q16686; Q16687; Q16688; Q16729; Q5T693; Q5T695; Q96IA1; Q9UDX8; Q9UDX9; Q9UMU4	Purine salvage		1	0	1225.4	1223.5	1334.4	1374.3	1041	1178	989.9	1125	871.8	1056	851.5	965.8	1059.5	846.2	1188.7	1027.5	975.7	1107.9	High	High	High	High	High	High	High	High	High	High	High	High	High	High	High	High	High	High	1
FALSE	High	Master Protein	Q8N7H5	RNA polymerase II-associated factor 1 homolog OS=Homo sapiens OX=9606 GN=PAF1 PE=1 SV=2	0	36.842	19	8	26	8	531	59.9	4.63	89.52	8	RNA metabolism OR transcription;other metabolic processes;developmental processes;signal transduction;other biological processes	other membranes;nucleus;other cell component	other molecular function	Pf03985	54623	ENSG00000006712	PAF1	hsa:54623; M0QX35; O75239; Q8N7H5; Q9H166; Q9NUU9	Formation of RNA Pol II elongation complex ; RNA Polymerase II Pre-transcription Events; E3 ubiquitin ligases ubiquitinate target proteins		4	0	1227.5	1227	1393	1281.9	855.9	903.7	895.7	1093.9	815.7	1014	773.8	928.9	894.6	717.4	1067.1	1076.2	1144.9	1322.9	High	High	High	High	High	High	High	High	High	High	High	High	High	High	High	High	High	High	1	Met-loss [N-Term]
FALSE	High	Master Protein	P30622	CAP-Gly domain-containing linker protein 1 OS=Homo sapiens OX=9606 GN=CLIP1 PE=1 SV=2	0	54.774	11	14	26	14	1438	162.1	5.36	72.34	14	cell cycle OR cell proliferation;cell organization and biogenesis;other biological processes	plasma membrane;other membranes;cytosol;cytoskeleton;nucleus;other cell component	cytoskeletal activity;other molecular function	Pf01302, Pf16641	6249	ENSG00000130779	CLIP1	A0AVD3; hsa:6249; P30622; Q17RS4; Q29RG0	RHO GTPases Activate Formins; Separation of Sister Chromatids; Resolution of Sister Chromatid Cohesion; RHO GTPases activate IQGAPs; EML4 and NUDC in mitotic spindle formation; Amplification of signal from unattached kinetochores via a MAD2 inhibitory signal; Signaling by LTK in cancer		8	0	1228.7	1249.7	1375.5	1300.7	911.6	1004.1	1025.1	1116	900.4	1222.3	999.1	1101.8	1211.8	1048.1	1330.8	1180.8	1102.1	1276.8	High	High	High	High	High	High	High	High	High	High	High	High	High	High	High	High	High	High	1
FALSE	High	Master Protein	Q9BY44	Eukaryotic translation initiation factor 2A OS=Homo sapiens OX=9606 GN=EIF2A PE=1 SV=3	0	29.972	16	7	22	7	585	64.9	8.87	62.04	7	cell organization and biogenesis;protein metabolism;other metabolic processes;stress response;signal transduction;other biological processes	cytosol;translational apparatus;other cell component	translation activity;nucleic acid binding activity	Pf08662	83939	ENSG00000144895	EIF2A	A8MPS6; B4DF96; B4DQ14; D3DNI9; hsa:83939; Q5QTR2; Q7Z4E9; Q8NFM1; Q96EW9; Q96K81; Q9BY44			0	0	1229.6	1170.1	1316.5	1371.3	925.7	949.3	970.3	1136.1	894.9	1080.7	916	1099.1	1243.4	995	1383.1	1159.5	1009.8	1237.3	High	High	High	High	High	High	High	High	High	High	High	High	High	High	High	High	High	High	1
FALSE	High	Master Protein	Q8NI27	THO complex subunit 2 OS=Homo sapiens OX=9606 GN=THOC2 PE=1 SV=2	0	46.034	10	14	23	14	1593	182.7	8.44	55.78	14	RNA metabolism OR transcription;other metabolic processes;transport;developmental processes;other biological processes	nucleus	nucleic acid binding activity	Pf11262, Pf11732, Pf16134	57187	ENSG00000125676	THOC2	A6NM50; hsa:57187; Q5JZ12; Q6IN92; Q8NI27; Q9H8I6	Transport of Mature mRNA derived from an Intron-Containing Transcript; mRNA 3'-end processing; RNA Polymerase II Transcription Termination		3	0	1230.4	1223.9	1414.6	1252.7	858	935.3	894.8	1059.2	814.3	1562.1	1156.5	1289.8	1256.9	917.7	1421.9	1624.3	1863.9	1947.4	High	High	High	High	High	High	High	High	High	High	High	High	High	High	High	High	High	High	1
FALSE	High	Master Protein	P14927	Cytochrome b-c1 complex subunit 7 OS=Homo sapiens OX=9606 GN=UQCRB PE=1 SV=2	0	21.264	38	5	27	5	111	13.5	8.78	79.4	5	other metabolic processes	other membranes;mitochondrion		Pf02271	7381	ENSG00000156467	UQCRB	E5RJU0; hsa:7381; P14927; Q6FGD1	Respiratory electron transport; Complex III assembly		2	0	1233.7	1286.9	1438.3	1308.4	915.7	1000.6	979.8	1240.9	934.7	1472	1376.5	1416.7	1349.2	1217.3	1571.5	1524.7	1690.9	1856.3	High	High	High	High	High	High	High	High	High	High	High	High	High	High	High	High	High	High	1
FALSE	High	Master Protein	O60684	Importin subunit alpha-7 OS=Homo sapiens OX=9606 GN=KPNA6 PE=1 SV=1	0	50.091	25	11	26	9	536	60	4.98	70.52	11	RNA metabolism OR transcription;other metabolic processes;transport;other biological processes	cytosol;nucleus;other cell component	other molecular function	Pf00514, Pf01749, Pf16186	23633	ENSG00000025800	KPNA6	B2RDC7; D3DPP5; hsa:23633; O60684; Q5VVU3	Assembly of the ORC complex at the origin of replication		1	2	1236.6	1226.2	1435.6	1392.1	1006.4	1068.1	1139	1291.1	943.9	1174.1	974.4	1066	1136.7	955	1396.7	1234.8	1210.2	1355.8	High	High	High	High	High	High	High	High	High	High	High	High	High	High	High	High	High	High	1
FALSE	High	Master Protein	P35611	Alpha-adducin OS=Homo sapiens OX=9606 GN=ADD1 PE=1 SV=2	0	40.183	14	9	17	8	737	80.9	5.83	51.31	9	cell organization and biogenesis;other biological processes	plasma membrane;other membranes;cytosol;cytoskeleton;nucleus;other cell component	cytoskeletal activity;other molecular function	Pf00596	118	ENSG00000087274	ADD1	A2A3N8; A2A3P0; B4DI79; D3DVR3; D3DVR4; D3DVR5; hsa:118; P35611; Q13734; Q14729; Q16156; Q86XM2; Q9UJB6	XBP1(S) activates chaperone genes; Caspase-mediated cleavage of cytoskeletal proteins; Miscellaneous transport and binding events		3	1	1237.3	1285.5	1443	1316.4	980.1	1100.9	963.4	1122.4	871.2	1275	1110.1	1196.2	1323.4	1009.2	1475.3	1534.2	1629.2	1777.1	High	High	High	High	High	High	High	High	High	High	High	High	High	High	High	High	High	High	1
FALSE	High	Master Protein	P46977	Dolichyl-diphosphooligosaccharide--protein glycosyltransferase subunit STT3A OS=Homo sapiens OX=9606 GN=STT3A PE=1 SV=2	0	24.015	8	7	15	5	705	80.5	8.07	38.92	7	protein metabolism;other metabolic processes	other membranes;ER/Golgi	other molecular function	Pf02516, Pf22627	3703	ENSG00000134910	STT3A	B4DJ24; E9PNQ1; hsa:3703; P46977; Q86XU9; Q8TE35; Q8WUB4	Asparagine N-linked glycosylation; Maturation of spike protein		2	2	1237.3	1271.4	1482.6	1808.5	1194.1	1351.9	1001.2	1151.4	843.4	1649	1342.6	1441.6	1493.1	1161.3	1705	1813.3	1926.4	2046.9	High	High	High	High	High	High	High	High	High	High	High	High	High	High	High	High	High	High	1
FALSE	High	Master Protein	Q9BQ52	Zinc phosphodiesterase ELAC protein 2 OS=Homo sapiens OX=9606 GN=ELAC2 PE=1 SV=2	0	44.753	12	8	23	8	826	92.2	7.9	65.83	8	RNA metabolism OR transcription;other metabolic processes	cytosol;mitochondrion;nucleus	other molecular function	Pf12706, Pf13691	60528	ENSG00000006744	ELAC2	B4DPL9; hsa:60528; Q6IA94; Q9BQ52; Q9HAS8; Q9HAS9; Q9NVT1	tRNA processing in the nucleus; tRNA processing in the mitochondrion; rRNA processing in the mitochondrion; tRNA-derived small RNA (tsRNA or tRNA-related fragment, tRF) biogenesis		4	0	1237.5	1210.2	1345.5	1227.6	866.9	930.4	936	1059.1	842	964.3	806.5	924.3	1144.3	866.7	1209.7	1055.4	988.3	1100.3	High	High	High	High	High	High	High	High	High	High	High	High	High	High	High	High	High	High	1
FALSE	High	Master Protein	Q9H3P7	Golgi resident protein GCP60 OS=Homo sapiens OX=9606 GN=ACBD3 PE=1 SV=4	0	49.298	25	9	20	9	528	60.6	5.06	66.15	9	other metabolic processes	other membranes;mitochondrion;ER/Golgi	other molecular function	Pf00887, Pf13897	64746	ENSG00000182827	ACBD3	B2RB29; hsa:64746; Q5VTJ0; Q6P9F1; Q8IZC5; Q8N4D6; Q9H3P7; Q9H6U3	Golgi Associated Vesicle Biogenesis		1	0	1238	1233.1	1419.6	1498.8	1093.1	1186.5	975.4	1082.2	873.6	1023.9	932.8	1039.8	1014.6	870.2	1244.8	1096.6	1118.4	1234.9	High	High	High	High	High	High	High	High	High	High	High	High	High	High	High	High	High	High	1
FALSE	High	Master Protein	Q9C0C9	(E3-independent) E2 ubiquitin-conjugating enzyme OS=Homo sapiens OX=9606 GN=UBE2O PE=1 SV=3	0	31.179	7	9	13	9	1292	141.2	5.12	25	9	protein metabolism;other metabolic processes;transport;other biological processes	cytosol;nucleus;other cell component	other molecular function	Pf00179	63893	ENSG00000175931	UBE2O	A6NDU5; hsa:63893; Q69YP4; Q6PIZ2; Q86UA4; Q8N425; Q8TBN1; Q9BSW1; Q9C0C9; Q9H6E6; Q9H7E4; Q9H9B2	Antigen processing: Ubiquitination & Proteasome degradation		1	0	1240.1	1225.1	1422.2	1562.4	1067.1	1207.2	930.5	1104.9	799.5	862	743.8	873.2	934.2	784.1	1075	966.2	872.6	989	High	High	High	High	High	High	High	High	High	High	High	High	High	High	High	High	High	High	1
FALSE	High	Master Protein	Q9NYK5	Large ribosomal subunit protein mL39 OS=Homo sapiens OX=9606 GN=MRPL39 PE=1 SV=3	0	23.098	19	7	15	7	338	38.7	7.65	33.19	7	protein metabolism;other metabolic processes	other membranes;mitochondrion;translational apparatus	other molecular function		54148	ENSG00000154719	MRPL39	C9JYA5; hsa:54148; Q32Q74; Q5QTR3; Q96Q65; Q9BSQ7; Q9BZV6; Q9NX44; Q9NYK5	Mitochondrial translation initiation; Mitochondrial translation elongation; Mitochondrial translation termination		3	0	1240.7	1308.5	1491.7	1273.2	860.6	991.8	960	1092.8	887.3	1312.4	1199.1	1321.6	1384.8	1070.4	1576.6	1670.4	1696.7	1859.9	High	High	High	High	High	High	High	High	High	High	High	High	High	High	High	High	High	High	1
FALSE	High	Master Protein	Q9UII2	ATPase inhibitor, mitochondrial OS=Homo sapiens OX=9606 GN=ATP5IF1 PE=1 SV=1	0	11.591	22	3	16	3	106	12.2	9.35	42.83	3	cell organization and biogenesis;other metabolic processes;transport;developmental processes;other biological processes	mitochondrion;other cell component	enzyme regulator activity;other molecular function	Pf04568	93974	ENSG00000130770; ENSG00000285390	ATP5IF1	hsa:93974; Q5JXL8; Q6IAQ7; Q9BSL9; Q9UII2			0	0	1240.9	1242.4	1393.3	1264	1019.6	1025.9	957.2	1194.8	928.3	1176.8	1042.8	1094.9	1085.1	929.1	1217.1	1190.2	1280.1	1369.5	High	High	High	High	High	High	High	High	High	High	High	High	High	High	High	High	High	High	1
FALSE	High	Master Protein	Q01844	RNA-binding protein EWS OS=Homo sapiens OX=9606 GN=EWSR1 PE=1 SV=1	0	32.947	11	5	34	5	656	68.4	9.33	67.46	5	other biological processes	plasma membrane;other membranes;nucleus;other cell component	other molecular function	Pf00076, Pf00641	2130	ENSG00000182944	EWSR1	B0QYK1; hsa:2130; Q01844; Q5THL0; Q92635; Q96FE8; Q96MN4; Q96MX4; Q9BWA2			0	0	1247	1265.9	1446.6	1415.6	980.4	1017.9	1007.5	1171.6	937.6	1431.5	1112.8	1318.2	1386.3	1165.4	1596.3	1258.6	1218.5	1454.4	High	High	High	High	High	High	High	High	High	High	High	High	High	High	High	High	High	High	1
FALSE	High	Master Protein	O00479	High mobility group nucleosome-binding domain-containing protein 4 OS=Homo sapiens OX=9606 GN=HMGN4 PE=1 SV=3	0	6.113	18	2	5	2	90	9.5	10.48	11.63	2	cell organization and biogenesis	nucleus;other cell component	nucleic acid binding activity;other molecular function	Pf01101	10473	ENSG00000182952; ENSG00000292175	HMGN4	B2R4I6; hsa:10473; O00479; Q53XL9			0	0	1249.7	1490.2	937.9	775	804	476.9	734.9	1127.9	637.3	610.3	520.1	438.8	778.9	724.3	636.4	677.1	541.1	601.2	High	High	High	High	High	High	High	High	High	High	High	High	High	High	High	High	High	High	1
FALSE	High	Master Protein	Q8WUM0	Nuclear pore complex protein Nup133 OS=Homo sapiens OX=9606 GN=NUP133 PE=1 SV=2	0	68.307	18	14	34	14	1156	128.9	5.1	94.45	14	cell organization and biogenesis;other metabolic processes;transport;developmental processes;other biological processes	other membranes;cytosol;nucleus;other cell component	other molecular function	Pf03177	55746	ENSG00000069248	NUP133	B2RAZ8; hsa:55746; Q5T8N0; Q8WUM0; Q9H9W2; Q9NV71; Q9NVC4	SARS-CoV-2 activates/modulates innate and adaptive immune responses; Separation of Sister Chromatids; Regulation of HSF1-mediated heat shock response; snRNP Assembly; Resolution of Sister Chromatid Cohesion; RHO GTPases Activate Formins; HCMV Early Events; EML4 and NUDC in mitotic spindle formation; SUMOylation of DNA damage response and repair proteins; HCMV Late Events; ISG15 antiviral mechanism; Transport of the SLBP independent Mature mRNA; Transport of the SLBP Dependant Mature mRNA; Transport of Mature mRNA Derived from an Intronless Transcript; Transport of Mature mRNA derived from an Intron-Containing Transcript; Rev-mediated nuclear export of HIV RNA; Transport of Ribonucleoproteins into the Host Nucleus; NS1 Mediated Effects on Host Pathways; Viral Messenger RNA Synthesis; NEP/NS2 Interacts with the Cellular Export Machinery; Regulation of Glucokinase by Glucokinase Regulatory Protein; Nuclear import of Rev protein; Vpr-mediated nuclear import of PICs; SUMOylation of ubiquitinylation proteins; Nuclear Pore Complex (NPC) Disassembly; SUMOylation of SUMOylation proteins; SUMOylation of chromatin organization proteins; SUMOylation of RNA binding proteins; SUMOylation of DNA replication proteins; Transcriptional regulation by small RNAs; Defective TPR may confer susceptibility towards thyroid papillary carcinoma (TPC); tRNA processing in the nucleus; Amplification of signal from unattached kinetochores via a MAD2 inhibitory signal; Postmitotic nuclear pore complex (NPC) reformation		35	0	1249.9	1242.6	1511.7	1321.8	895.2	988.5	896.3	1044.7	741.9	1211.9	1009.9	1147.4	1097.3	851.9	1294	1327.7	1476.7	1617.3	High	High	High	High	High	High	High	High	High	High	High	High	High	High	High	High	High	High	1
FALSE	High	Master Protein	P13861	cAMP-dependent protein kinase type II-alpha regulatory subunit OS=Homo sapiens OX=9606 GN=PRKAR2A PE=1 SV=2	0	54.585	41	13	35	12	404	45.5	5.07	85.77	13	signal transduction;other biological processes	plasma membrane;other membranes;cytosol;cytoskeleton;other cell component	enzyme regulator activity;other molecular function	Pf00027, Pf02197	5576	ENSG00000114302	PRKAR2A	hsa:5576; P13861; Q16823; Q9BUB1	Factors involved in megakaryocyte development and platelet production; GPER1 signaling; FCGR3A-mediated IL10 synthesis; ADORA2B mediated anti-inflammatory cytokines production; High laminar flow shear stress activates signaling by PIEZO1 and PECAM1:CDH5:KDR in endothelial cells; Glucagon-like Peptide-1 (GLP1) regulates insulin secretion; Vasopressin regulates renal water homeostasis via Aquaporins; PKA activation; PKA activation in glucagon signalling; Hedgehog 'off' state; DARPP-32 events; CREB1 phosphorylation through the activation of Adenylate Cyclase; ROBO receptors bind AKAP5		13	1	1250.3	1215.3	1377.6	1286.9	890.9	1013.4	894.1	1051.6	768.5	1130.6	1056.5	1199	1209.8	923.3	1346.5	1203	1208.8	1366	High	High	High	High	High	High	High	High	High	High	High	High	High	High	High	High	High	High	1
FALSE	High	Master Protein	P62424	Large ribosomal subunit protein eL8 OS=Homo sapiens OX=9606 GN=RPL7A PE=1 SV=2	0	26.137	20	4	19	4	266	30	10.61	62.32	4	protein metabolism;RNA metabolism OR transcription;other metabolic processes	other membranes;cytosol;translational apparatus;nucleus;other cell component	other molecular function	Pf01248	6130	ENSG00000148303; ENSG00000280858	RPL7A	hsa:6130; P11518; P62424; Q5T8U4	L13a-mediated translational silencing of Ceruloplasmin expression; Formation of a pool of free 40S subunits; GTP hydrolysis and joining of the 60S ribosomal subunit; Response of EIF2AK4 (GCN2) to amino acid deficiency; Regulation of expression of SLITs and ROBOs; Major pathway of rRNA processing in the nucleolus and cytosol; Nonsense Mediated Decay (NMD) enhanced by the Exon Junction Complex (EJC); SRP-dependent cotranslational protein targeting to membrane; Viral mRNA Translation; Peptide chain elongation; Selenocysteine synthesis; Eukaryotic Translation Termination; Nonsense Mediated Decay (NMD) independent of the Exon Junction Complex (EJC)		13	0	1252.6	1278.8	1470	1301.3	846.2	950.3	931.7	1206.2	844.8	1103	1036.5	1106	1225.3	1019.1	1413	1205.9	1141.5	1328.2	High	High	High	High	High	High	High	High	High	High	High	High	High	High	High	High	High	High	1
FALSE	High	Master Protein	P08708	Small ribosomal subunit protein eS17 OS=Homo sapiens OX=9606 GN=RPS17 PE=1 SV=2	0	28.244	25	3	29	3	135	15.5	9.85	113.27	3	protein metabolism;RNA metabolism OR transcription;other metabolic processes;other biological processes	cytosol;translational apparatus;nucleus;other cell component	other molecular function	Pf00833	6218	ENSG00000182774; ENSG00000278229	RPS17	B2R4U4; hsa:6218; P08708; P0CW22	Regulation of expression of SLITs and ROBOs; L13a-mediated translational silencing of Ceruloplasmin expression; Translation initiation complex formation; Formation of a pool of free 40S subunits; Formation of the ternary complex, and subsequently, the 43S complex; Ribosomal scanning and start codon recognition; GTP hydrolysis and joining of the 60S ribosomal subunit; Major pathway of rRNA processing in the nucleolus and cytosol; SARS-CoV-2 modulates host translation machinery; Nonsense Mediated Decay (NMD) enhanced by the Exon Junction Complex (EJC); SRP-dependent cotranslational protein targeting to membrane; Viral mRNA Translation; Response of EIF2AK4 (GCN2) to amino acid deficiency; Peptide chain elongation; Selenocysteine synthesis; Eukaryotic Translation Termination; Nonsense Mediated Decay (NMD) independent of the Exon Junction Complex (EJC); SARS-CoV-1 modulates host translation machinery		18	0	1254.8	1279.9	1560.5	1326.4	844.8	935.3	1007.1	1213.1	963.1	1144.9	926.1	1045.7	1242.9	944.8	1435.1	1273	1155.1	1350.6	High	High	High	High	High	High	High	High	High	High	High	High	High	High	High	High	High	High	1
FALSE	High	Master Protein	P49750	YLP motif-containing protein 1 OS=Homo sapiens OX=9606 GN=YLPM1 PE=1 SV=4	0	77.291	11	20	37	20	2146	241.5	6.55	102.47	20	other biological processes	nucleus		Pf13671	56252	ENSG00000119596	YLPM1	hsa:56252; P49750; P49752; Q96I64; Q9P1V7			0	0	1255.6	1280.3	1408.2	1186.9	873.7	932.7	942.6	1080	818.8	1524.2	1080.8	1226.1	1232.3	936.1	1399.6	1489.1	1789.3	1870.6	High	High	High	High	High	High	High	High	High	High	High	High	High	High	High	High	High	High	1
FALSE	High	Master Protein	P46087	Probable 28S rRNA (cytosine(4447)-C(5))-methyltransferase OS=Homo sapiens OX=9606 GN=NOP2 PE=1 SV=2	0	32.35	10	7	21	7	812	89.2	9.23	61.1	7	cell organization and biogenesis;RNA metabolism OR transcription;other metabolic processes;other biological processes	nucleus	other molecular function	Pf01189, Pf08062, Pf22458	4839	ENSG00000111641	NOP2	A1A4Z3; B3KPD6; hsa:4839; P46087; Q05BA7; Q0P5S5; Q3KQS4; Q58F30	rRNA modification in the nucleus and cytosol; TFAP2A acts as a transcriptional repressor during retinoic acid induced cell differentiation		2	0	1256.2	1284.1	1457.1	1355.1	969.3	980.5	943.9	1125.2	851.5	1552.3	1215.9	1360.6	1488.4	1071.2	1604.1	1500.1	1638.1	1857.4	High	High	High	High	High	High	High	High	High	High	High	High	High	High	High	High	High	High	1
FALSE	High	Master Protein	Q0VDF9	Heat shock 70 kDa protein 14 OS=Homo sapiens OX=9606 GN=HSPA14 PE=1 SV=1	0	21.671	12	6	11	6	509	54.8	5.59	29.44	6	protein metabolism;other metabolic processes	cytosol;other cell component	other molecular function	Pf00012	51182	ENSG00000187522	HSPA14	A8K8F8; B0YIY9; hsa:51182; Q0VDF9; Q9P0X2; Q9UI07	Regulation of HSF1-mediated heat shock response		1	0	1257.4	1241.6	1392.7	1400.6	919.4	1006.1	912.5	1079.8	790.6	788.3	697.4	766.2	870.6	712.6	964.7	799.4	699.7	824.6	High	High	High	High	High	High	High	High	High	High	High	High	High	High	High	High	High	High	1
FALSE	High	Master Protein	O94992	Protein HEXIM1 OS=Homo sapiens OX=9606 GN=HEXIM1 PE=1 SV=1	0	17.316	15	5	13	4	359	40.6	4.89	39.61	5	stress response;developmental processes;other biological processes	nucleus;other cell component	enzyme regulator activity;nucleic acid binding activity;other molecular function	Pf15313	10614	ENSG00000186834	HEXIM1	B2R8Y5; hsa:10614; O94992			0	1	1257.6	1156	1347.9	1233.1	920.6	1040.3	974.4	1065.6	903.1	1054.7	902.1	1000.9	1157.9	919.9	1262.4	1077.7	1073.5	1213.3	High	High	High	High	High	High	High	High	High	High	High	High	High	High	High	High	High	High	1
FALSE	High	Master Protein	Q9NTZ6	RNA-binding protein 12 OS=Homo sapiens OX=9606 GN=RBM12 PE=1 SV=1	0	29.805	9	7	17	7	932	97.3	8.63	44.8	7	other biological processes	nucleus;other cell component		Pf00076	10137	ENSG00000244462	RBM12	B3KRU2; E1P5R6; hsa:10137; O94865; Q8N3B1; Q9H196; Q9NTZ6			0	0	1257.9	1231.1	1330.3	1274.8	873.4	947	970.4	1091.2	835.8	1185.6	1006.8	1108.3	1344	1092.5	1471	1115.1	940.7	1160.9	High	High	High	High	High	High	High	High	High	High	High	High	High	High	High	High	High	High	1
FALSE	High	Master Protein	P60228	Eukaryotic translation initiation factor 3 subunit E OS=Homo sapiens OX=9606 GN=EIF3E PE=1 SV=1	0	41.74	24	9	32	9	445	52.2	6.04	67.99	9	cell organization and biogenesis;protein metabolism;RNA metabolism OR transcription;other metabolic processes;other biological processes	cytosol;translational apparatus;nucleus;other cell component	nucleic acid binding activity	Pf01399, Pf09440, Pf21357	3646	ENSG00000104408	EIF3E	hsa:3646; O43902; P60228; Q64058; Q64059; Q64252; Q6FG33; Q8WVK4	L13a-mediated translational silencing of Ceruloplasmin expression; Translation initiation complex formation; Formation of a pool of free 40S subunits; Formation of the ternary complex, and subsequently, the 43S complex; Ribosomal scanning and start codon recognition; GTP hydrolysis and joining of the 60S ribosomal subunit		6	0	1260.8	1225.6	1471.6	1458.1	1105	1280.6	958.9	1066.2	767.8	1059.7	996.5	1079.7	1041.6	914.5	1257.5	1055.7	1064.8	1179.9	High	High	High	High	High	High	High	High	High	High	High	High	High	High	High	High	High	High	1
FALSE	High	Master Protein	O15027	Protein transport protein Sec16A OS=Homo sapiens OX=9606 GN=SEC16A PE=1 SV=4	0	42.184	5	10	14	10	2357	251.7	5.8	39.84	10	cell organization and biogenesis;other metabolic processes;stress response;transport;other biological processes	other membranes;cytosol;ER/Golgi;other cell component		Pf12931, Pf12932	9919	ENSG00000148396	SEC16A	A1YCA4; hsa:9919; J3KNL6; O15027; Q4G0D7; Q5SXP0; Q5SXP1; Q8N347; Q96HP1	COPII-mediated vesicle transport		1	0	1261.8	1219.4	1391.9	1419.8	1053.3	1081	931.9	1078.5	795.2	1144.8	959	1103.4	1186.4	941.9	1323.8	1208	1126.6	1264.6	High	High	High	High	High	High	High	High	High	High	High	High	High	High	High	High	High	High	1
FALSE	High	Master Protein	Q92576	PHD finger protein 3 OS=Homo sapiens OX=9606 GN=PHF3 PE=1 SV=3	0	53.288	8	14	21	14	2039	229.3	6.96	59.28	14	RNA metabolism OR transcription;other metabolic processes	nucleus	other molecular function	Pf00628, Pf07500, Pf07744	23469	ENSG00000118482	PHF3	A3KFI8; hsa:23469; Q14CR5; Q5CZI1; Q5T1T6; Q92576; Q9NQ16; Q9UI45			0	0	1262.9	1242.5	1410.6	1267.3	1026.8	1073.2	940.2	1135.4	888.4	1607.9	1290.1	1439.3	1415.6	1107.3	1601.1	1759.5	1969.5	2109.2	High	High	High	High	High	High	High	High	High	High	High	High	High	High	High	High	High	High	1
FALSE	High	Master Protein	Q96T88	E3 ubiquitin-protein ligase UHRF1 OS=Homo sapiens OX=9606 GN=UHRF1 PE=1 SV=1	0	35.152	15	9	25	8	793	89.8	7.56	66.52	9	cell cycle OR cell proliferation;cell organization and biogenesis;protein metabolism;DNA metabolism;other metabolic processes;stress response;other biological processes	cytoskeleton;nucleus;other cell component	nucleic acid binding activity;other molecular function	Pf00240, Pf00628, Pf02182, Pf12148	29128	ENSG00000276043	UHRF1	A0JBR2; A8K024; B2RBA9; hsa:29128; Q2HIX7; Q8J022; Q96T88; Q9H6S6; Q9P115; Q9P1U7	Chromatin modifications during the maternal to zygotic transition (MZT); DNA methylation		2	1	1263	1255.4	1408.8	1297.7	971.1	984.1	817.6	984.8	731.6	1129.9	905.2	1129.6	1123.5	784.4	1240.4	1500.8	1681	1807.7	High	High	High	High	High	High	High	High	High	High	High	High	High	High	High	High	High	High	1
FALSE	High	Master Protein	Q15819	Ubiquitin-conjugating enzyme E2 variant 2 OS=Homo sapiens OX=9606 GN=UBE2V2 PE=1 SV=4	0	28.734	43	5	34	2	145	16.4	8.09	111.39	5	protein metabolism;DNA metabolism;other metabolic processes;stress response;other biological processes	nucleus;other cell component		Pf00179	7336	ENSG00000169139	UBE2V2	hsa:7336; Q15819	Antigen processing: Ubiquitination & Proteasome degradation; E3 ubiquitin ligases ubiquitinate target proteins; Recruitment and ATM-mediated phosphorylation of repair and signaling proteins at DNA double strand breaks; Processing of DNA double-strand break ends; G2/M DNA damage checkpoint; Nonhomologous End-Joining (NHEJ); Formation of Incision Complex in GG-NER		7	3	1264.6	1212.3	1399.2	1367.3	925.8	1026.9	938.9	1166.5	851	1312.2	1201.2	1254.5	1332.6	1214	1559.4	1225.1	1152	1338.3	High	High	High	High	High	High	High	High	High	High	High	High	High	High	High	High	High	High	1
FALSE	High	Master Protein	Q96CW1	AP-2 complex subunit mu OS=Homo sapiens OX=9606 GN=AP2M1 PE=1 SV=2	0	30.526	18	7	22	7	435	49.6	9.54	62.29	7	cell organization and biogenesis;transport;other biological processes	plasma membrane;other membranes;cytosol;other cytoplasmic organelle;other cell component	signal transduction activity or receptor binding;other molecular function	Pf00928, Pf01217	1173	ENSG00000161203	AP2M1	A6NE12; D3DNT1; hsa:1173; P20172; P53679; Q96CW1	Potential therapeutics for SARS; EPH-ephrin mediated repulsion of cells; Recycling pathway of L1; MHC class II antigen presentation; Cargo recognition for clathrin-mediated endocytosis; WNT5A-dependent internalization of FZD4; LDL clearance; Nef Mediated CD4 Down-regulation; Retrograde neurotrophin signalling; Nef Mediated CD8 Down-regulation; WNT5A-dependent internalization of FZD2, FZD5 and ROR2; VLDLR internalisation and degradation; Nef mediated downregulation of CD28 cell surface expression; Formation of annular gap junctions		16	0	1266.4	1278	1480.1	1382.5	1078.8	1130	974.8	1169.6	823.7	1448.7	1327.1	1462.2	1512.8	1181.6	1728.3	1710.6	1817.1	2054.9	High	High	High	High	High	High	High	High	High	High	High	High	High	High	High	High	High	High	1
FALSE	High	Master Protein	O60869	Endothelial differentiation-related factor 1 OS=Homo sapiens OX=9606 GN=EDF1 PE=1 SV=1	0	10.074	11	3	8	3	148	16.4	9.95	25.73	3	other biological processes	cytosol;nucleus;other cell component	nucleic acid binding activity;other molecular function	Pf01381, Pf08523	8721	ENSG00000107223	EDF1	hsa:8721; O60869; Q5T5T2; Q9UIM1			0	0	1266.4	1206.6	1351.1	1417.6	905	1011	1023.6	1330.9	936	1177.8	1069.3	1111.5	1439.4	1279.8	1476.1	1291.1	1028.7	1263.9	High	High	High	High	High	High	High	High	High	High	High	High	High	High	High	High	High	High	1
FALSE	High	Master Protein	P04844	Dolichyl-diphosphooligosaccharide--protein glycosyltransferase subunit 2 OS=Homo sapiens OX=9606 GN=RPN2 PE=1 SV=3	0	29.095	12	7	17	7	631	69.2	5.69	48.46	7	protein metabolism;other metabolic processes	other membranes;ER/Golgi;nucleus		Pf05817	6185	ENSG00000118705; ENSG00000291973	RPN2	hsa:6185; P04844; Q5JYR6; Q6IBA5; Q96E21; Q9BUQ3; Q9UBE1	SRP-dependent cotranslational protein targeting to membrane; Asparagine N-linked glycosylation; Maturation of spike protein		3	0	1267.7	1285.3	1556.2	1639.5	1166.5	1381.5	1046.2	1131.4	792.6	1695.5	1352.8	1496	1585.4	1165.1	1753.9	1992.3	2150	2170.4	High	High	High	High	High	High	High	High	High	High	High	High	High	High	High	High	High	High	1
FALSE	High	Master Protein	Q8TAT6	Nuclear protein localization protein 4 homolog OS=Homo sapiens OX=9606 GN=NPLOC4 PE=1 SV=3	0	49.573	26	12	37	12	608	68.1	6.38	92.94	12	cell organization and biogenesis;protein metabolism;other metabolic processes;stress response;transport;other biological processes	other membranes;cytosol;ER/Golgi;nucleus;other cell component	other molecular function	Pf05020, Pf05021, Pf11543	55666	ENSG00000182446	NPLOC4	hsa:55666; Q8N3J1; Q8TAT6; Q9H8V2; Q9H964; Q9NWR5; Q9P229	Neddylation; KEAP1-NFE2L2 pathway; Translesion Synthesis by POLH		3	0	1268.8	1241.8	1401.4	1321.1	904.5	967.1	962.8	1123.1	819.9	1056.5	918.4	1003.6	1054.1	839.2	1216.4	1112.4	1039.5	1227.6	High	High	High	High	High	High	High	High	High	High	High	High	High	High	High	High	High	High	1
FALSE	High	Master Protein	Q7KZ85	Transcription elongation factor SPT6 OS=Homo sapiens OX=9606 GN=SUPT6H PE=1 SV=2	0	89.378	18	20	38	20	1726	198.9	4.91	115.24	20	cell organization and biogenesis;RNA metabolism OR transcription;other metabolic processes;transport;developmental processes;other biological processes	nucleus	nucleic acid binding activity;other molecular function	Pf00575, Pf14632, Pf14633, Pf14635, Pf14639, Pf14641, Pf17674, Pf22706	6830	ENSG00000109111	SUPT6H	A7E2B4; hsa:6830; Q15737; Q6GMQ4; Q7KYW9; Q7KZ85; Q7LDK4; Q8N526; Q92775; Q96AH3; Q9BTH9; Q9BTI2	Formation of RNA Pol II elongation complex ; RNA Polymerase II Pre-transcription Events		3	0	1271.2	1334.7	1449	1356.2	1113.9	1152.7	954.6	1146.5	893.1	1353.3	1075.5	1235.5	1249	955.8	1375.6	1464.7	1557.3	1739.3	High	High	High	High	High	High	High	High	High	High	High	High	High	High	High	High	High	High	1
FALSE	High	Master Protein	P06737	Glycogen phosphorylase, liver form OS=Homo sapiens OX=9606 GN=PYGL PE=1 SV=4	0	46.834	18	14	26	11	847	97.1	7.17	72.04	14	other metabolic processes;other biological processes	non-structural extracellular;cytosol;other cell component	other molecular function	Pf00343	5836	ENSG00000100504	PYGL	A6NDQ4; B4DUB7; F5H816; hsa:5836; O60567; O60752; O60913; P06737; Q501V9; Q641R5; Q96G82	Neutrophil degranulation; Glycogen breakdown (glycogenolysis)		2	3	1272.4	1262.6	1435.1	1321.5	837	960.8	934.9	1075.7	804.5	748.8	650.2	713.2	746.2	608.9	884.9	700.8	644.1	790.3	High	High	High	High	High	High	High	High	High	High	High	High	High	High	High	High	High	High	1
FALSE	High	Master Protein	Q9BUQ8	Probable ATP-dependent RNA helicase DDX23 OS=Homo sapiens OX=9606 GN=DDX23 PE=1 SV=3	0	42.637	16	12	21	12	820	95.5	9.55	62.7	12	cell organization and biogenesis;RNA metabolism OR transcription;other metabolic processes	nucleus;other cell component	nucleic acid binding activity;other molecular function	Pf00270, Pf00271	9416	ENSG00000174243	DDX23	B2R600; B4DH15; hsa:9416; O43188; Q9BUQ8	mRNA Splicing - Major Pathway; mRNA Splicing - Minor Pathway		2	0	1273.1	1281.8	1477.2	1349.5	954.7	1020.5	893.7	1086.4	804.6	1196.3	1045.4	1128.1	1125.6	884.2	1320	1317.7	1431	1611.6	High	High	High	High	High	High	High	High	High	High	High	High	High	High	High	High	High	High	1
FALSE	High	Master Protein	P08621	U1 small nuclear ribonucleoprotein 70 kDa OS=Homo sapiens OX=9606 GN=SNRNP70 PE=1 SV=2	0	37.502	25	8	16	8	437	51.5	9.94	49.59	8	RNA metabolism OR transcription;other metabolic processes;other biological processes	nucleus	nucleic acid binding activity	Pf00076, Pf12220	6625	ENSG00000104852	SNRNP70	B3KUA3; hsa:6625; P08621; P78493; P78494; Q15364; Q15686; Q15687; Q15689; Q99377; Q9UE45; Q9UE46; Q9UE47; Q9UE48; Q9UFQ6	mRNA Splicing - Major Pathway		1	0	1274.1	1247.3	1454.4	1350.6	949.7	974.4	950.8	1164.3	899.9	1887.9	1474	1674	1680.8	1101.2	1739.4	2021	2258.5	2617.6	High	High	High	High	High	High	High	High	High	High	High	High	High	High	High	High	High	High	1
FALSE	High	Master Protein	Q14669	E3 ubiquitin-protein ligase TRIP12 OS=Homo sapiens OX=9606 GN=TRIP12 PE=1 SV=1	0	45.035	8	13	23	13	1992	220.3	8.48	44.01	13	cell organization and biogenesis;protein metabolism;DNA metabolism;other metabolic processes;stress response;other biological processes	cytosol;nucleus	other molecular function	Pf00632	9320	ENSG00000153827	TRIP12	D4HL82; hsa:9320; Q14669; Q14CA3; Q14CF1; Q15644; Q53R87; Q53TE7	Antigen processing: Ubiquitination & Proteasome degradation		1	0	1274.9	1277.3	1433.9	1255.2	914.5	957.6	926.3	1137.7	859.4	1360.1	1062.6	1221.8	1328.6	1010.5	1442.4	1453.2	1530.6	1699.5	High	High	High	High	High	High	High	High	High	High	High	High	High	High	High	High	High	High	1
FALSE	High	Master Protein	Q99598	Translin-associated protein X OS=Homo sapiens OX=9606 GN=TSNAX PE=1 SV=1	0	34.678	29	7	19	7	290	33.1	6.55	51.1	7	RNA metabolism OR transcription;other metabolic processes;other biological processes	cytosol;ER/Golgi;nucleus;other cell component	signal transduction activity or receptor binding;nucleic acid binding activity;other molecular function	Pf01997	7257	ENSG00000116918	TSNAX	B1APC6; hsa:7257; Q99598	Small interfering RNA (siRNA) biogenesis		1	0	1278.1	1246.5	1415.2	1323.8	854.8	974.4	1050.5	1180.8	838.2	1210.7	1054.8	1134.1	1234.3	1052.1	1307.5	1175.1	1046.6	1210.8	High	High	High	High	High	High	High	High	High	High	High	High	High	High	High	High	High	High	1
FALSE	High	Master Protein	O95573	Fatty acid CoA ligase Acsl3 OS=Homo sapiens OX=9606 GN=ACSL3 PE=1 SV=3	0	46.555	17	10	27	10	720	80.4	8.38	84.76	10	cell organization and biogenesis;other metabolic processes;transport;developmental processes;other biological processes	plasma membrane;other membranes;mitochondrion;ER/Golgi;other cytoplasmic organelle;other cell component	other molecular function	Pf00501	2181	ENSG00000123983	ACSL3	hsa:2181; O95573; Q60I92; Q8IUM9	Synthesis of very long-chain fatty acyl-CoAs; Intracellular metabolism of fatty acids regulates insulin secretion		2	0	1278.3	1299.7	1554.1	1498.2	1042.3	1141	1034.2	1249.8	920.7	1338.6	1118.1	1272.8	1150.6	930.8	1361.5	1395.4	1548.9	1623.3	High	High	High	High	High	High	High	High	High	High	High	High	High	High	High	High	High	High	1
FALSE	High	Master Protein	P61006	Ras-related protein Rab-8A OS=Homo sapiens OX=9606 GN=RAB8A PE=1 SV=1	0	15.786	14	3	10	2	207	23.7	9.07	34.55	3	cell organization and biogenesis;other metabolic processes;transport;developmental processes;other biological processes	plasma membrane;other membranes;cytosol;cytoskeleton;ER/Golgi;other cytoplasmic organelle;other cell component	cytoskeletal activity;other molecular function	Pf00071	4218	ENSG00000167461	RAB8A	B4DEK7; hsa:4218; P24407; P61006; Q6FHV5	RAB geranylgeranylation; RAB GEFs exchange GTP for GDP on RABs; Translocation of SLC2A4 (GLUT4) to the plasma membrane; Regulation of PLK1 Activity at G2/M Transition; Anchoring of the basal body to the plasma membrane; VxPx cargo-targeting to cilium; TBC/RABGAPs		7	1	1280.3	1302.6	1474.1	1460.7	986.6	1118.9	949.2	1113.3	848	934.6	865	962.1	934.2	724.5	1059.1	1106.7	1167.9	1176.9	High	High	High	High	High	High	High	High	High	High	High	High	High	High	High	High	High	High	1
FALSE	High	Master Protein	P31689	DnaJ homolog subfamily A member 1 OS=Homo sapiens OX=9606 GN=DNAJA1 PE=1 SV=2	0	49.815	24	8	30	8	397	44.8	7.08	91.69	8	protein metabolism;other metabolic processes;stress response;signal transduction;other biological processes	other membranes;cytosol;cytoskeleton;mitochondrion;ER/Golgi;nucleus;other cell component	signal transduction activity or receptor binding;other molecular function	Pf00226, Pf00684, Pf01556	3301	ENSG00000086061	DNAJA1	hsa:3301; P31689; Q5T7Q0; Q86TL9	HSP90 chaperone cycle for steroid hormone receptors (SHR) in the presence of ligand; Mitochondrial unfolded protein response (UPRmt)		2	0	1282.5	1239.7	1466	1328.2	951.4	986.8	963.9	1083.1	815.6	877.9	700.3	789.6	1058.9	841.9	1175.1	1031.4	981.6	1114.8	High	High	High	High	High	High	High	High	High	High	High	High	High	High	High	High	High	High	1
FALSE	High	Master Protein	Q05682	Caldesmon OS=Homo sapiens OX=9606 GN=CALD1 PE=1 SV=3	0	35.263	11	7	13	7	793	93.2	5.66	46.99	7	cell organization and biogenesis;developmental processes;other biological processes	plasma membrane;other membranes;cytosol;cytoskeleton	cytoskeletal activity;other molecular function	Pf02029	800	ENSG00000122786	CALD1	A8K0X1; hsa:800; Q05682; Q13978; Q13979; Q14741; Q14742; Q9UD91	Smooth Muscle Contraction		1	0	1282.9	1237.3	1331.8	1445.4	953.8	1002	919.5	1200.2	907.4	1046.8	1007.1	1070.9	973.3	937.7	1143.8	1094.3	1027.2	1160.1	High	High	High	High	High	High	High	High	High	High	High	High	High	High	High	High	High	High	1
FALSE	High	Master Protein	P21912	Succinate dehydrogenase [ubiquinone] iron-sulfur subunit, mitochondrial OS=Homo sapiens OX=9606 GN=SDHB PE=1 SV=3	0	25.719	28	7	17	7	280	31.6	8.76	54.71	7	other metabolic processes	plasma membrane;other membranes;mitochondrion;nucleus	other molecular function	Pf13085, Pf13534	6390	ENSG00000117118	SDHB	B2R545; hsa:6390; P21912; Q0QEY7; Q9NQ12	Maturation of TCA enzymes and regulation of TCA cycle; Respiratory electron transport; Citric acid cycle (TCA cycle)		3	0	1290.5	1373.9	1549.9	1418.6	1014.1	1076.6	950.2	1132.4	889.5	1460.7	1107.5	1261.7	1278.3	973.3	1467.9	1437.7	1497.6	1672.6	High	High	High	High	High	High	High	High	High	High	High	High	High	High	High	High	High	High	1
FALSE	High	Master Protein	P52788	Spermine synthase OS=Homo sapiens OX=9606 GN=SMS PE=1 SV=2	0	50.278	38	10	30	10	366	41.2	5.02	99.01	10	other metabolic processes	cytosol	other molecular function	Pf01564, Pf17284, Pf17950	6611	ENSG00000102172	SMS	A6NHA7; A6NI34; B2R9M0; hsa:6611; O00544; P52788; Q9UQS1	Metabolism of polyamines		1	0	1290.6	1177.6	1396.8	1340.3	927.2	1017.2	979.1	1129.7	908.2	1556.5	1217.2	1328.8	1627.1	1276.9	1745.8	1370.3	1182.5	1416.8	High	High	High	High	High	High	High	High	High	High	High	High	High	High	High	High	High	High	1
FALSE	High	Master Protein	Q01130	Serine/arginine-rich splicing factor 2 OS=Homo sapiens OX=9606 GN=SRSF2 PE=1 SV=4	0	23.596	24	6	31	6	221	25.5	11.85	105.03	6	RNA metabolism OR transcription;other metabolic processes;other biological processes	cytosol;nucleus	nucleic acid binding activity;other molecular function	Pf00076	6427	ENSG00000161547	SRSF2	B3KWD5; B4DN89; H0YG49; hsa:6427; Q01130	mRNA Splicing - Major Pathway; Transport of Mature mRNA derived from an Intron-Containing Transcript; mRNA 3'-end processing; RNA Polymerase II Transcription Termination; mRNA Splicing - Minor Pathway		6	0	1290.7	1271.7	1480	1362	1057.5	1073.2	949.5	1207.3	917.5	1413.4	1083.9	1228.9	1311	1084	1530.2	1255.8	1260.5	1494	High	High	High	High	High	High	High	High	High	High	High	High	High	High	High	High	High	High	1
FALSE	High	Master Protein	P11310	Medium-chain specific acyl-CoA dehydrogenase, mitochondrial OS=Homo sapiens OX=9606 GN=ACADM PE=1 SV=1	0	39.511	23	7	20	7	421	46.6	8.37	69.15	7	other metabolic processes;stress response;developmental processes;other biological processes	other membranes;mitochondrion;other cell component	other molecular function	Pf00441, Pf02770, Pf02771, Pf08028	34	ENSG00000117054	ACADM	hsa:34; P11310; Q5T4U4; Q9NYF1	PPARA activates gene expression; mitochondrial fatty acid beta-oxidation of unsaturated fatty acids; Beta oxidation of decanoyl-CoA to octanoyl-CoA-CoA; Beta oxidation of octanoyl-CoA to hexanoyl-CoA		4	0	1292	1361.8	1487.2	1384.9	962.1	1071.4	1026.3	1239.3	963.1	935.6	787.1	880.1	821.9	680.8	988.1	973.8	1047.1	1141.7	High	High	High	High	High	High	High	High	High	High	High	High	High	High	High	High	High	High	1
FALSE	High	Master Protein	Q9NW64	Pre-mRNA-splicing factor RBM22 OS=Homo sapiens OX=9606 GN=RBM22 PE=1 SV=1	0	28.782	18	7	12	7	420	46.9	8.54	35.33	7	RNA metabolism OR transcription;other metabolic processes;other biological processes	nucleus;other cell component	nucleic acid binding activity;other molecular function	Pf00076, Pf21369	55696	ENSG00000086589	RBM22	A6NDM5; B4DLI9; hsa:55696; O95607; Q9NW64	mRNA Splicing - Major Pathway		1	0	1293.4	1196.2	1408.7	1272.6	1000.7	1031.2	954.7	1053.2	874.2	1227.1	1009.1	1143.5	1335.3	1068.1	1432.7	1354.8	1253	1474.5	High	High	High	High	High	High	High	High	High	High	High	High	High	High	High	High	High	High	1
FALSE	High	Master Protein	Q15293	Reticulocalbin-1 OS=Homo sapiens OX=9606 GN=RCN1 PE=1 SV=1	0	46.994	27	7	45	7	331	38.9	5	135.51	7	developmental processes	ER/Golgi	other molecular function	Pf13202	5954	ENSG00000049449	RCN1	B7Z1M1; D3DR00; hsa:5954; Q15293	Regulation of Insulin-like Growth Factor (IGF) transport and uptake by Insulin-like Growth Factor Binding Proteins (IGFBPs); Post-translational protein phosphorylation		2	0	1294.9	1245.1	1525.6	1468	988	1048.4	1019.6	1149.7	914.2	2670	2143.9	2438.3	2616.1	1920.5	2908.4	2670.8	2779.6	2956.2	High	High	High	High	High	High	High	High	High	High	High	High	High	High	High	High	High	High	1
FALSE	High	Master Protein	P50579	Methionine aminopeptidase 2 OS=Homo sapiens OX=9606 GN=METAP2 PE=1 SV=1	0	63.595	32	9	31	9	478	52.9	5.82	95.95	9	protein metabolism;other metabolic processes	plasma membrane;other membranes;cytosol;other cell component	other molecular function	Pf00557	10988	ENSG00000111142	METAP2	B2RDI8; B4DUX5; G3XA91; hsa:10988; P50579; Q8NB11	Inactivation, recovery and regulation of the phototransduction cascade		1	0	1298.3	1212.1	1448.4	1299.4	925.2	1028.7	1046.8	1074.1	856.5	1310.3	1089.5	1169.4	1515.5	1182.4	1648.8	1344.4	1208.2	1421.3	High	High	High	High	High	High	High	High	High	High	High	High	High	High	High	High	High	High	1	Met-loss+Acetyl [N-Term]
FALSE	High	Master Protein	Q15398	Disks large-associated protein 5 OS=Homo sapiens OX=9606 GN=DLGAP5 PE=1 SV=2	0	45.809	14	10	19	10	846	95.1	9	57.85	10	cell cycle OR cell proliferation;cell organization and biogenesis;other biological processes	cytosol;cytoskeleton;nucleus;other cell component	cytoskeletal activity	Pf03359	9787	ENSG00000126787	DLGAP5	A8MTM6; B4DRM8; hsa:9787; Q15398; Q86T11; Q8NG58	NOTCH3 Intracellular Domain Regulates Transcription		1	0	1299.6	1170.9	1405.5	1342.1	747.3	892.7	905.7	1038.4	834.2	935.5	751	886.6	950.1	755.9	1050.8	1082.2	983.9	1102.3	High	High	High	High	High	High	High	High	High	High	High	High	High	High	High	High	High	High	1
FALSE	High	Master Protein	Q9H6S0	3'-5' RNA helicase YTHDC2 OS=Homo sapiens OX=9606 GN=YTHDC2 PE=1 SV=2	0	24.44	6	9	13	9	1430	160.1	8.4	28.15	9	cell cycle OR cell proliferation;other biological processes	ER/Golgi;other cell component	other molecular function	Pf00270, Pf00271, Pf01424, Pf04146, Pf04408, Pf07717, Pf21010	64848	ENSG00000047188	YTHDC2	B2RP66; hsa:64848; Q9H6S0			0	0	1299.7	1234	1478	1379.5	974.5	1014.5	973.1	1124.5	829	1190.1	1018.4	1110.1	1272.5	1036.2	1488.1	1305.2	1208.8	1388.1	High	High	High	High	High	High	High	High	High	High	High	High	High	High	High	High	High	High	1
FALSE	High	Master Protein	Q9NPH2	Inositol-3-phosphate synthase 1 OS=Homo sapiens OX=9606 GN=ISYNA1 PE=1 SV=1	0	22.475	12	7	13	7	558	61	5.76	31.43	7	other metabolic processes	cytosol;other cell component	other molecular function	Pf01658, Pf07994	51477	ENSG00000105655	ISYNA1	B3KRT1; G5E9U0; hsa:51477; Q6NXT5; Q7Z525; Q9BT65; Q9H2Y2; Q9NPH2; Q9NSU0; Q9NVW7	Synthesis of IP2, IP, and Ins in the cytosol		1	0	1301.2	1278.5	1489.4	1423.6	975.6	1113.4	1049.1	1203.7	765.6	969.4	1013.1	1046.1	1208.8	1040.8	1283.6	1095	973.9	1197.8	High	High	High	High	High	High	High	High	High	High	High	High	High	High	High	High	High	High	1
FALSE	High	Master Protein	P16989	Y-box-binding protein 3 OS=Homo sapiens OX=9606 GN=YBX3 PE=1 SV=4	0	61.849	34	8	114	6	372	40.1	9.77	305.57	8	stress response;developmental processes;other biological processes	cytosol;nucleus;other cell component	nucleic acid binding activity;other molecular function	Pf00313	8531	ENSG00000060138	YBX3	B2RBW6; hsa:8531; P16989; Q14121; Q969N6; Q96B76			0	0	1301.9	1292.8	1480.4	1385.1	1046	1095.2	1049.6	1246.6	885.1	1465.2	1274.8	1386.4	1573.6	1276.7	1743.1	1380	1365.1	1584.1	High	High	High	High	High	High	High	High	High	High	High	High	High	High	High	High	High	High	1
FALSE	High	Master Protein	P50454	Serpin H1 OS=Homo sapiens OX=9606 GN=SERPINH1 PE=1 SV=2	0	46.205	20	7	38	7	418	46.4	8.69	124.77	7	cell organization and biogenesis;protein metabolism;other metabolic processes;stress response;developmental processes	non-structural extracellular;other membranes;ER/Golgi	enzyme regulator activity;other molecular function	Pf00079	871	ENSG00000149257	SERPINH1	B3KVJ3; hsa:871; P29043; P50454; Q5XPB4; Q6NSJ6; Q8IY96; Q9NP88	Collagen biosynthesis and modifying enzymes		1	0	1302	1300.7	1525.5	1370	1154.7	1201.2	1049.8	1124.5	798.5	2629.2	1985	2155.8	2468.7	1889.3	2871.5	2761.6	2944.7	3104.1	High	High	High	High	High	High	High	High	High	High	High	High	High	High	High	High	High	High	1
FALSE	High	Master Protein	Q14258	E3 ubiquitin/ISG15 ligase TRIM25 OS=Homo sapiens OX=9606 GN=TRIM25 PE=1 SV=2	0	38.72	18	9	24	9	630	70.9	8.09	72.27	9	protein metabolism;other metabolic processes;stress response;signal transduction;other biological processes	cytosol;nucleus;other cell component	signal transduction activity or receptor binding;other molecular function	Pf00622, Pf13445, Pf13765	7706	ENSG00000121060	TRIM25	hsa:7706; Q14258	ISG15 antiviral mechanism; Interferon gamma signaling; RSV-host interactions; PKR-mediated signaling; SARS-CoV-2 activates/modulates innate and adaptive immune responses; TRAF6 mediated NF-kB activation; NF-kB activation through FADD/RIP-1 pathway mediated by caspase-8 and -10; Termination of translesion DNA synthesis; Negative regulators of DDX58/IFIH1 signaling; SARS-CoV-1 activates/modulates innate immune responses; Ovarian tumor domain proteases; TRAF3-dependent IRF activation pathway; TRAF6 mediated IRF7 activation; Evasion by RSV of host interferon responses		15	0	1305.3	1282.1	1464.2	1350.3	1004.7	1090.6	1021.4	1098.6	798.6	911.6	698.2	787	972.6	773.9	1075.1	904	871.5	1003.1	High	High	High	High	High	High	High	High	High	High	High	High	High	High	High	High	High	High	1
FALSE	High	Master Protein	Q9NZ63	Splicing factor C9orf78 OS=Homo sapiens OX=9606 GN=C9orf78 PE=1 SV=1	0	26.904	29	7	13	7	289	33.7	6.74	44.55	7	cell cycle OR cell proliferation;RNA metabolism OR transcription;other metabolic processes;other biological processes	cytosol;nucleus;other cell component	nucleic acid binding activity	Pf07052	51759	ENSG00000136819	C9orf78	B3KPX8; hsa:51759; Q8WVU6; Q9NT39; Q9NZ63	mRNA Splicing - Major Pathway		1	0	1306	1246.9	1486.5	1378.4	900	1040.3	1076.6	1188.4	890.4	1106.5	924.2	962.4	1273.5	1062.3	1379	1206.1	1098.9	1311.7	High	High	High	High	High	High	High	High	High	High	High	High	High	High	High	High	High	High	1
FALSE	High	Master Protein	Q13823	Nucleolar GTP-binding protein 2 OS=Homo sapiens OX=9606 GN=GNL2 PE=1 SV=1	0	38.688	15	10	25	10	731	83.6	9.25	54.4	10	other biological processes	nucleus	other molecular function	Pf01926, Pf08153	29889	ENSG00000134697	GNL2	hsa:29889; Q13823; Q9BWN7			0	0	1306.2	1261	1459.8	1431.3	971.3	1078.6	1119.5	1280.9	994.2	1265.6	967.5	1088	1207.9	998.8	1468.1	1376.2	1471.1	1639.5	High	High	High	High	High	High	High	High	High	High	High	High	High	High	High	High	High	High	1
FALSE	High	Master Protein	O94874	E3 UFM1-protein ligase 1 OS=Homo sapiens OX=9606 GN=UFL1 PE=1 SV=2	0	51.567	18	12	30	12	794	89.5	6.79	83.58	12	cell organization and biogenesis;protein metabolism;DNA metabolism;other metabolic processes;stress response;signal transduction;other biological processes	other membranes;cytosol;mitochondrion;ER/Golgi;nucleus;other cell component	other molecular function	Pf09743	23376	ENSG00000014123	UFL1	A0PJ53; B4DJ57; C0H5X5; hsa:23376; O94874; Q8N765; Q9NTQ0	Antigen processing: Ubiquitination & Proteasome degradation		1	0	1308	1340.7	1541.7	1606	1110.1	1195.9	1060.5	1154.3	829	1499.2	1196.2	1327.4	1409.7	1030.3	1527.9	1527.6	1575.3	1749.9	High	High	High	High	High	High	High	High	High	High	High	High	High	High	High	High	High	High	1
FALSE	High	Master Protein	Q9UHV9	Prefoldin subunit 2 OS=Homo sapiens OX=9606 GN=PFDN2 PE=1 SV=1	0	22.556	32	5	22	5	154	16.6	6.58	70.22	5	protein metabolism;other metabolic processes;other biological processes	cytosol;mitochondrion;nucleus;other cell component	other molecular function	Pf01920	5202	ENSG00000143256	PFDN2	hsa:5202; Q9P0P7; Q9UHV9; Q9UN05	Prefoldin mediated transfer of substrate to CCT/TriC		1	0	1308.4	1230	1281.3	1314.2	877.5	883.3	1017.9	1306.4	945	1030.2	986.1	1059.3	1121.9	1132.7	1072.4	967.2	825.3	972.5	High	High	High	High	High	High	High	High	High	High	High	High	High	High	High	High	High	High	1
FALSE	High	Master Protein	Q8N684	Cleavage and polyadenylation specificity factor subunit 7 OS=Homo sapiens OX=9606 GN=CPSF7 PE=1 SV=1	0	29.755	18	7	18	7	471	52	8	51.28	7	cell organization and biogenesis;RNA metabolism OR transcription;other metabolic processes	nucleus;other cell component	nucleic acid binding activity	Pf00076	79869	ENSG00000149532	CPSF7	B3KU04; C9K0Q4; hsa:79869; Q7Z3H9; Q8N684; Q9H025; Q9H9V1	RHOBTB1 GTPase cycle; mRNA 3'-end processing; RNA Polymerase II Transcription Termination; Processing of Intronless Pre-mRNAs		5	0	1310.8	1312	1424.2	1319.6	1007.8	1049.3	929.5	1115.3	860.9	1967.9	1511.7	1799	1890.5	1368.8	2055.2	1979.9	2201	2431.3	High	High	High	High	High	High	High	High	High	High	High	High	High	High	High	High	High	High	1
FALSE	High	Master Protein	P49755	Transmembrane emp24 domain-containing protein 10 OS=Homo sapiens OX=9606 GN=TMED10 PE=1 SV=2	0	19.66	20	3	30	3	219	25	7.44	81.02	3	cell organization and biogenesis;transport;other biological processes	plasma membrane;other membranes;ER/Golgi;other cell component	transporter activity;other molecular function	Pf01105	10972	ENSG00000170348	TMED10	B2R605; hsa:10972; P49755; Q15602; Q16536; Q86TC2; Q86TS5	COPI-dependent Golgi-to-ER retrograde traffic; COPI-mediated anterograde transport; COPII-mediated vesicle transport; Cargo concentration in the ER		4	0	1311.1	1327.7	1503	1883.5	1151.5	1357.8	1059.3	1218.4	839.7	1287.3	976.3	1063.8	1188.7	893.1	1319	1275.2	1275.2	1477.6	High	High	High	High	High	High	High	High	High	High	High	High	High	High	High	High	High	High	1
FALSE	High	Master Protein	P51148	Ras-related protein Rab-5C OS=Homo sapiens OX=9606 GN=RAB5C PE=1 SV=2	0	37.862	36	5	29	4	216	23.5	8.41	100.09	5	transport	plasma membrane;other membranes;ER/Golgi;other cytoplasmic organelle;other cell component	other molecular function	Pf00071	5878	ENSG00000108774	RAB5C	F8W1H5; hsa:5878; P51148; Q6FH55; Q9P0Y5	Neutrophil degranulation; RAB GEFs exchange GTP for GDP on RABs; RAB geranylgeranylation; Golgi Associated Vesicle Biogenesis; Respiratory syncytial virus (RSV) attachment and entry; Clathrin-mediated endocytosis; TBC/RABGAPs		7	1	1312.8	1280	1466	1396.3	943.8	1078.9	997.5	1193.5	847.6	1083.9	941.1	1048.6	1060.3	912.7	1310.4	1190.6	1180.3	1292.3	High	High	High	High	High	High	High	High	High	High	High	High	High	High	High	High	High	High	1
FALSE	High	Master Protein	Q53EL6	Programmed cell death protein 4 OS=Homo sapiens OX=9606 GN=PDCD4 PE=1 SV=2	0	35.641	26	8	17	8	469	51.7	5.21	55.42	8	developmental processes;signal transduction;other biological processes	cytosol;nucleus;other cell component	nucleic acid binding activity	Pf02847	27250	ENSG00000150593	PDCD4	B2RCV4; B5ME91; hsa:27250; O15501; Q53EL6; Q5VZS6; Q6PJI5; Q8TAR5; Q99834	Gene and protein expression by JAK-STAT signaling after Interleukin-12 stimulation		1	0	1314.6	1387.8	1445.6	1320	1090.8	1138.4	834.1	1030.8	706.4	786.9	640.7	709.2	638.5	564.1	765.6	923.5	874.1	1041.9	High	High	High	High	High	High	High	High	High	High	High	High	High	High	High	High	High	High	1
FALSE	High	Master Protein	P41250	Glycine--tRNA ligase OS=Homo sapiens OX=9606 GN=GARS1 PE=1 SV=3	0	57.192	19	10	29	10	739	83.1	7.03	105.34	10	protein metabolism;RNA metabolism OR transcription;other metabolic processes	non-structural extracellular;cytosol;mitochondrion;other cell component	other molecular function	Pf00458, Pf00587, Pf03129	2617	ENSG00000106105	GARS1	A0A090N8G0; B3KQA2; B4DIA0; hsa:2617; P41250; Q969Y1	Cytosolic tRNA aminoacylation; Mitochondrial tRNA aminoacylation		2	0	1314.7	1312.7	1549	1481.2	1061.2	1225.8	1155.9	1204.7	859.9	1479.3	1255.3	1375.1	1540.2	1231.2	1702.4	1396.8	1269.3	1460.9	High	High	High	High	High	High	High	High	High	High	High	High	High	High	High	High	High	High	1
FALSE	High	Master Protein	Q1KMD3	Heterogeneous nuclear ribonucleoprotein U-like protein 2 OS=Homo sapiens OX=9606 GN=HNRNPUL2 PE=1 SV=1	0	62.439	19	10	25	10	747	85.1	4.91	96.83	10		nucleus;other cell component		Pf00622, Pf02037, Pf13671	221092	ENSG00000214753	HNRNPUL2	hsa:221092; Q1KMD3; Q8N3B3			0	0	1317.6	1215.9	1484.5	1482.9	959.1	1065.9	1012.1	1158.8	885.5	2287.4	1826.3	2146.5	2094.3	1621.9	2472.2	2316.1	2537.9	2836.9	High	High	High	High	High	High	High	High	High	High	High	High	High	High	High	High	High	High	1
FALSE	High	Master Protein	Q14126	Desmoglein-2 OS=Homo sapiens OX=9606 GN=DSG2 PE=1 SV=2	0	49.639	15	12	16	12	1118	122.2	5.24	52.71	12	cell adhesion;cell organization and biogenesis;developmental processes;other biological processes	plasma membrane;other membranes;other cell component	other molecular function	Pf00028	1829	ENSG00000046604	DSG2	hsa:1829; Q14126; Q4KKU6	RHOG GTPase cycle; RAC2 GTPase cycle; RAC3 GTPase cycle; Formation of the cornified envelope; Apoptotic cleavage of cell adhesion proteins		6	0	1317.6	1310.8	1509.6	1441.9	1105.5	1184.3	978.9	1124.9	844.8	1572.4	1272.4	1426.3	1303.9	1081.8	1521.3	1470.3	1605	1950.2	High	High	High	High	High	High	High	High	High	High	High	High	High	High	High	High	High	High	1
FALSE	High	Master Protein	P24752	Acetyl-CoA acetyltransferase, mitochondrial OS=Homo sapiens OX=9606 GN=ACAT1 PE=1 SV=1	0	38.779	22	7	23	7	427	45.2	8.85	86.33	7	other metabolic processes;stress response;developmental processes;other biological processes	mitochondrion;ER/Golgi	other molecular function	Pf00108, Pf02803	38	ENSG00000075239	ACAT1	B2R6H1; G3XAB4; hsa:38; P24752; Q96FG8	Maturation of TCA enzymes and regulation of TCA cycle; Branched-chain amino acid catabolism; Mitochondrial protein degradation; Utilization of Ketone Bodies; Synthesis of Ketone Bodies; Beta-ketothiolase deficiency		6	0	1320.1	1381.7	1659.8	1489.4	1058.5	1076.8	1042.7	1175.8	947	1977.1	1711.9	1912.9	1848.7	1423.6	2152.1	2156.7	2225.7	2459.1	High	High	High	High	High	High	High	High	High	High	High	High	High	High	High	High	High	High	1
FALSE	High	Master Protein	P54652	Heat shock-related 70 kDa protein 2 OS=Homo sapiens OX=9606 GN=HSPA2 PE=1 SV=1	0	77.975	27	17	104	8	639	70	5.74	251.21	17	cell cycle OR cell proliferation;cell organization and biogenesis;protein metabolism;other metabolic processes;stress response;other biological processes	plasma membrane;other membranes;cytosol;cytoskeleton;nucleus;other cell component	cytoskeletal activity;other molecular function	Pf00012	3306	ENSG00000126803	HSPA2	hsa:3306; P54652; Q15508; Q53XM3; Q9UE78	Regulation of HSF1-mediated heat shock response; Meiotic synapsis; HSP90 chaperone cycle for steroid hormone receptors (SHR) in the presence of ligand; PKR-mediated signaling; Attenuation phase		5	0	1321.4	1306.6	1430.3	1354.8	940.6	1029.9	955.4	1098.4	802.4	785.5	625.5	720.9	783.9	648	919	758.1	725.2	854.9	High	High	High	High	High	High	High	High	High	High	High	High	High	High	High	High	High	High	1
FALSE	High	Master Protein	Q06323	Proteasome activator complex subunit 1 OS=Homo sapiens OX=9606 GN=PSME1 PE=1 SV=1	0	27.321	26	7	22	7	249	28.7	6.02	53.9	7	other biological processes	cytosol;nucleus;other cell component	enzyme regulator activity	Pf02251, Pf02252	5720	ENSG00000092010; ENSG00000284916	PSME1	A6NJG9; H0YNE3; hsa:5720; Q06323; Q6IBM2; Q9UEF4	Proteasome assembly		1	0	1322.8	1324	1509.4	1456	972.8	1097.7	1076.3	1207.5	745.5	954.2	863.1	954.3	1050.3	970.6	1201.4	1029.2	937.9	1130.5	High	High	High	High	High	High	High	High	High	High	High	High	High	High	High	High	High	High	1
FALSE	High	Master Protein	P14866	Heterogeneous nuclear ribonucleoprotein L OS=Homo sapiens OX=9606 GN=HNRNPL PE=1 SV=2	0	50.527	22	8	22	8	589	64.1	8.22	69.97	8	RNA metabolism OR transcription;other metabolic processes;other biological processes	nucleus;other cell component	nucleic acid binding activity	Pf00076, Pf11835, Pf13893, Pf22976	3191	ENSG00000104824; ENSG00000282947	HNRNPL	A6ND69; A6NIT8; hsa:3191; P14866; Q9H3P3	mRNA Splicing - Major Pathway; Processing of Capped Intron-Containing Pre-mRNA		2	0	1323.6	1385.9	1519.5	1406	993.2	1009.9	982.6	1217	933.1	1254.1	1050	1264.7	1229.4	957.1	1386.1	1350.9	1369.4	1596.6	High	High	High	High	High	High	High	High	High	High	High	High	High	High	High	High	High	High	1
FALSE	High	Master Protein	Q969G3	SWI/SNF-related matrix-associated actin-dependent regulator of chromatin subfamily E member 1 OS=Homo sapiens OX=9606 GN=SMARCE1 PE=1 SV=2	0	45.524	31	12	38	11	411	46.6	4.88	108.26	12	cell organization and biogenesis;developmental processes;other biological processes	nucleus;other cell component	nucleic acid binding activity;other molecular function	Pf00505	6605	ENSG00000073584	SMARCE1	B3KMC1; B4DFR4; C0IMW4; C0IMW5; C0IMW7; H7C3F6; hsa:6605; O43539; Q969G3	RUNX1 interacts with co-factors whose precise effect on RUNX1 targets is not known; Regulation of endogenous retroelements by Piwi-interacting RNAs (piRNAs); RMTs methylate histone arginines; Regulation of MITF-M-dependent genes involved in pigmentation		4	0	1327.6	1362.1	1599.1	1392.6	959.1	1083.1	1126.3	1236.2	896.4	1806.9	1304.4	1510.5	1619.5	1267.9	1910	1807.4	1950.8	2245.4	High	High	High	High	High	High	High	High	High	High	High	High	High	High	High	High	High	High	1
FALSE	High	Master Protein	Q9NZB2	Constitutive coactivator of PPAR-gamma-like protein 1 OS=Homo sapiens OX=9606 GN=FAM120A PE=1 SV=2	0	37.24	11	10	18	10	1118	121.8	8.88	51.75	10		plasma membrane;other membranes;cytosol;nucleus			23196	ENSG00000048828	FAM120A	A6NGU0; C4AMC6; hsa:23196; O60649; Q14688; Q4VXF4; Q4VXF5; Q4VXG2; Q86V69; Q96I21; Q9NZB1; Q9NZB2			0	0	1327.8	1313.2	1522.3	1477.9	1078.9	1137	1013.1	1159.4	867.5	986.7	842.6	913.7	1037.3	799.7	1171	1006.1	1003.6	1132.7	High	High	High	High	High	High	High	High	High	High	High	High	High	High	High	High	High	High	1
FALSE	High	Master Protein	P43490	Nicotinamide phosphoribosyltransferase OS=Homo sapiens OX=9606 GN=NAMPT PE=1 SV=1	0	29.271	13	5	19	5	491	55.5	7.15	62.21	5	cell-cell signaling;other metabolic processes;signal transduction;other biological processes	cytosol;nucleus;other cell component	signal transduction activity or receptor binding;other molecular function	Pf04095, Pf18127	10135	ENSG00000105835	NAMPT	A4D0Q9; A4D0R0; hsa:10135; P43490; Q3KQV0; Q8WW95	NPAS4 regulates expression of target genes; BMAL1:CLOCK,NPAS2 activates circadian gene expression; Nicotinamide salvaging		3	0	1328.5	1295.4	1487.9	1543.8	1105.7	1174.5	999.4	1165.4	835.8	999.1	899.7	1027.4	995.5	885.3	1172.3	961.1	893.6	1084.4	High	High	High	High	High	High	High	High	High	High	High	High	High	High	High	High	High	High	1
FALSE	High	Master Protein	P20810	Calpastatin OS=Homo sapiens OX=9606 GN=CAST PE=1 SV=4	0	74.103	26	13	39	13	708	76.5	5.07	129.07	13	cell organization and biogenesis;other biological processes	other membranes;cytosol;ER/Golgi;other cell component	enzyme regulator activity	Pf00748	831	ENSG00000153113	CAST	B7Z468; G5E946; G5E9D3; hsa:831; O95360; P20810; Q05DE8; Q7Z4K0; Q96D08; Q9H1Z5	Degradation of the extracellular matrix; Deregulated CDK5 triggers multiple neurodegenerative pathways in Alzheimer's disease models		2	0	1330.8	1348	1494.8	1446.8	1067.2	1135.2	1107.9	1317.6	1011.7	1063.9	999.7	984.9	1093.6	1041.1	1220.8	948.9	939.1	1109.4	High	High	High	High	High	High	High	High	High	High	High	High	High	High	High	High	High	High	1
FALSE	High	Master Protein	Q71RC2	La-related protein 4 OS=Homo sapiens OX=9606 GN=LARP4 PE=1 SV=3	0	37.99	12	7	30	7	724	80.5	6.61	85.24	7	cell organization and biogenesis;protein metabolism;other metabolic processes;other biological processes	cytosol;other cell component	nucleic acid binding activity	Pf05383	113251	ENSG00000161813	LARP4	A8K6T1; E9PDG5; G3XAA8; G5E976; hsa:113251; Q5CZ97; Q6ZV14; Q71RC2; Q96NF9			0	0	1331.4	1348.7	1577.4	1543.4	1104.3	1193.9	1009.5	1172.1	909.6	1286.5	1057.3	1206.5	1383.2	1140.3	1519.3	1411	1416.4	1612.6	High	High	High	High	High	High	High	High	High	High	High	High	High	High	High	High	High	High	1
FALSE	High	Master Protein	Q9Y6E2	eIF5-mimic protein 1 OS=Homo sapiens OX=9606 GN=BZW2 PE=1 SV=1	0	29.474	21	8	15	8	419	48.1	6.68	37.04	8	other biological processes	other cell component		Pf02020	28969	ENSG00000136261	BZW2	A4D123; hsa:28969; Q3B779; Q96JW5; Q9H3F7; Q9Y6E2			0	0	1331.5	1274.1	1459.8	1479.4	1103	1144	991.8	1125.1	824.8	1444.3	1167.8	1345.4	1598	1247.8	1702.3	1529.8	1353.9	1610.2	High	High	High	High	High	High	High	High	High	High	High	High	High	High	High	High	High	High	1
FALSE	High	Master Protein	P30419	Glycylpeptide N-tetradecanoyltransferase 1 OS=Homo sapiens OX=9606 GN=NMT1 PE=1 SV=2	0	22.057	16	7	13	7	496	56.8	7.8	25.75	7	protein metabolism;other metabolic processes;developmental processes;other biological processes	plasma membrane;other membranes;cytosol;other cell component	other molecular function	Pf01233, Pf02799	4836	ENSG00000136448	NMT1	A8K7C1; hsa:4836; P30419; Q9UE09	Inactivation, recovery and regulation of the phototransduction cascade; eNOS activation; Late Phase of HIV Life Cycle; Activation, myristolyation of BID and translocation to mitochondria		4	0	1332.8	1278.5	1563	1482.6	935.6	1036.3	1013.3	1176.4	860.4	1181.9	932.4	1039.8	1236	956	1387	1201.7	1097.7	1275.1	High	High	High	High	High	High	High	High	High	High	High	High	High	High	High	High	High	High	1
FALSE	High	Master Protein	Q9NQW7	Xaa-Pro aminopeptidase 1 OS=Homo sapiens OX=9606 GN=XPNPEP1 PE=1 SV=3	0	34.914	13	7	16	7	623	69.9	5.67	42.22	7	protein metabolism;other metabolic processes;other biological processes	cytosol;other cell component	other molecular function	Pf00557, Pf01321, Pf16188, Pf16189	7511	ENSG00000108039	XPNPEP1	A8K071; G5E9Y2; G8JLB2; hsa:7511; O15250; Q53EX6; Q8N3Q0; Q96D23; Q9NQW7			0	0	1337	1310.4	1466.4	1552.8	1144.7	1159.1	1011.7	1195	899.3	978.2	782.4	900.1	948.4	812.4	1124.4	895.4	803.1	968.2	High	High	High	High	High	High	High	High	High	High	High	High	High	High	High	High	High	High	1
FALSE	High	Master Protein	Q9NRR5	Ubiquilin-4 OS=Homo sapiens OX=9606 GN=UBQLN4 PE=1 SV=2	0	31.479	14	5	21	2	601	63.8	5.22	79.63	5	protein metabolism;DNA metabolism;other metabolic processes;stress response;other biological processes	other membranes;cytosol;ER/Golgi;nucleus;other cytoplasmic organelle;other cell component	other molecular function	Pf00240, Pf00627	56893	ENSG00000160803	UBQLN4	A6ND44; B2RAY7; hsa:56893; Q5VYA0; Q5VYA1; Q9BR98; Q9NRR5; Q9UHX4			0	3	1340.4	1314.1	1425.1	1395.9	1010.4	1028.4	998.1	1295.1	868	1143.1	1110.4	1222.1	1153.3	1079.4	1245.2	1187.5	1138.6	1344.7	High	High	High	High	High	High	High	High	High	High	High	High	High	High	High	High	High	High	1
FALSE	High	Master Protein	P26196	Probable ATP-dependent RNA helicase DDX6 OS=Homo sapiens OX=9606 GN=DDX6 PE=1 SV=2	0	40.601	22	9	25	9	483	54.4	8.66	69.29	9	cell organization and biogenesis;developmental processes;other biological processes	cytosol;nucleus;other cell component	nucleic acid binding activity;other molecular function	Pf00270, Pf00271	1656	ENSG00000110367	DDX6	hsa:1656; P26196; Q5D048	mRNA decay by 5' to 3' exoribonuclease		1	0	1340.6	1314.2	1584.2	1496.4	1017.7	1191.6	1067.7	1157.3	800.1	1108.4	1058.6	1150.8	1289.9	1038.5	1521.7	1241.3	1177.9	1374.1	High	High	High	High	High	High	High	High	High	High	High	High	High	High	High	High	High	High	1
FALSE	High	Master Protein	Q8N6H7	ADP-ribosylation factor GTPase-activating protein 2 OS=Homo sapiens OX=9606 GN=ARFGAP2 PE=1 SV=1	0	33.177	17	10	16	10	521	56.7	7.99	37.69	10	cell organization and biogenesis;transport	plasma membrane;other membranes;cytosol;ER/Golgi	enzyme regulator activity;other molecular function	Pf01412	84364	ENSG00000149182	ARFGAP2	B4DX29; B7Z9M7; D3DQQ9; hsa:84364; Q3LIF2; Q8N3I1; Q8N6H7; Q96SX7	COPI-dependent Golgi-to-ER retrograde traffic; CDC42 GTPase cycle; COPI-mediated anterograde transport		3	0	1342	1331	1596.8	1471.4	1083.6	1116.9	1046.1	1214	953.7	1849.2	1392.1	1588.9	1912.1	1534.9	2064.7	1714.9	1520.9	1766.2	High	High	High	High	High	High	High	High	High	High	High	High	High	High	High	High	High	High	1
FALSE	High	Master Protein	Q9Y696	Chloride intracellular channel protein 4 OS=Homo sapiens OX=9606 GN=CLIC4 PE=1 SV=4	0	46.027	46	9	18	9	253	28.8	5.59	52.21	9	transport;developmental processes;other biological processes	plasma membrane;other membranes;cytosol;cytoskeleton;mitochondrion;ER/Golgi;nucleus;other cell component	transporter activity;other molecular function	Pf22441	25932	ENSG00000169504	CLIC4	hsa:25932; Q9UFW9; Q9UQJ6; Q9Y696			0	0	1346.1	1348.8	1567.7	1475.7	1145.7	1222.7	1247	1171.4	910.7	1362.9	1031.4	1187.9	1428.3	1151.9	1575.7	1338.9	1203.5	1373.5	High	High	High	High	High	High	High	High	High	High	High	High	High	High	High	High	High	High	1
FALSE	High	Master Protein	P14550	Aldo-keto reductase family 1 member A1 OS=Homo sapiens OX=9606 GN=AKR1A1 PE=1 SV=3	0	30.669	22	6	15	6	325	36.6	6.79	49	6	other metabolic processes;other biological processes	plasma membrane;other membranes;cytosol;other cell component	other molecular function	Pf00248	10327	ENSG00000117448	AKR1A1	A8KAL8; D3DQ04; hsa:10327; P14550; Q6IAZ4	Glutathione conjugation; Formation of xylulose-5-phosphate		2	0	1346.9	1349.2	1511.1	1652.3	1161.4	1250.2	1138.7	1238.7	965.6	896.7	749.2	833.9	943.6	746.8	1082.1	851.2	844.3	981.1	High	High	High	High	High	High	High	High	High	High	High	High	High	High	High	High	High	High	1
FALSE	High	Master Protein	Q96QC0	Serine/threonine-protein phosphatase 1 regulatory subunit 10 OS=Homo sapiens OX=9606 GN=PPP1R10 PE=1 SV=1	0	32.786	13	10	17	10	940	99	9.17	36.02	10	transport;other biological processes	nucleus;other cell component	enzyme regulator activity;nucleic acid binding activity;other molecular function	Pf00642, Pf08711	5514	ENSG00000204569; ENSG00000206489; ENSG00000227804; ENSG00000230995; ENSG00000231737; ENSG00000235291; ENSG00000238104	PPP1R10	hsa:5514; O00405; Q96QC0			0	0	1347.2	1388	1492.4	1430.9	981.9	1051.3	991.7	1225.8	902.2	1318.9	927.3	1078.2	1077.2	782.2	1209.1	1349.7	1524.6	1653.4	High	High	High	High	High	High	High	High	High	High	High	High	High	High	High	High	High	High	1
FALSE	High	Master Protein	P46779	Large ribosomal subunit protein eL28 OS=Homo sapiens OX=9606 GN=RPL28 PE=1 SV=3	0	17.955	21	3	15	3	137	15.7	12.02	39.22	3	protein metabolism;other metabolic processes	cytosol;translational apparatus;other cell component	other molecular function	Pf01778	6158	ENSG00000108107	RPL28	B2R4A6; B4DEP9; C9JB50; E9PB24; G5E9L2; hsa:6158; P46779; Q6IAY0; Q96FX1; Q9BWQ0	Regulation of expression of SLITs and ROBOs; Nonsense Mediated Decay (NMD) enhanced by the Exon Junction Complex (EJC); Eukaryotic Translation Termination; Nonsense Mediated Decay (NMD) independent of the Exon Junction Complex (EJC); L13a-mediated translational silencing of Ceruloplasmin expression; Formation of a pool of free 40S subunits; GTP hydrolysis and joining of the 60S ribosomal subunit; Major pathway of rRNA processing in the nucleolus and cytosol; SRP-dependent cotranslational protein targeting to membrane; Viral mRNA Translation; Response of EIF2AK4 (GCN2) to amino acid deficiency; Peptide chain elongation; Selenocysteine synthesis		13	0	1348.3	1294.8	1538	1290.5	872.3	973.6	923.4	1305.4	927.9	1181.7	1166.7	1308.8	1381.6	1163.2	1547.3	1169.5	1083.2	1323.8	High	High	High	High	High	High	High	High	High	High	High	High	High	High	High	High	High	High	1
FALSE	High	Master Protein	P54709	Sodium/potassium-transporting ATPase subunit beta-3 OS=Homo sapiens OX=9606 GN=ATP1B3 PE=1 SV=1	0	17.831	13	3	11	3	279	31.5	8.35	36.02	3	transport;other biological processes	plasma membrane;other membranes;cytoskeleton;other cell component	other molecular function	Pf00287	483	ENSG00000069849	ATP1B3	B7Z1N7; hsa:483; P54709	Potential therapeutics for SARS; Ion homeostasis; Ion transport by P-type ATPases; Basigin interactions		4	0	1348.7	1333.7	1499.7	1388.2	981.9	1006.8	941.9	1175.1	789.4	1622.1	1244.8	1398.8	1407.1	1136.8	1575.4	1676.9	1765.3	1907.5	High	High	High	High	High	High	High	High	High	High	High	High	High	High	High	High	High	High	1
FALSE	High	Master Protein	Q9Y2Z0	Protein SGT1 homolog OS=Homo sapiens OX=9606 GN=SUGT1 PE=1 SV=3	0	51.482	39	11	31	11	365	41	5.16	106.7	11	cell cycle OR cell proliferation;cell organization and biogenesis;other biological processes	cytosol;nucleus;other cell component	nucleic acid binding activity;other molecular function	Pf04969, Pf05002, Pf13432	10910	ENSG00000165416	SUGT1	A2A303; hsa:10910; Q5JAK5; Q5TAM6; Q6VXY6; Q9Y2Z0	The NLRP3 inflammasome; Purinergic signaling in leishmaniasis infection		2	0	1348.8	1273.3	1522.4	1510.4	1029.1	1120.6	1007.1	1141.3	857.1	1193.9	1075.8	1211.4	1259.2	1058.3	1523.2	1214.9	1135.1	1320.8	High	High	High	High	High	High	High	High	High	High	High	High	High	High	High	High	High	High	1
FALSE	High	Master Protein	P49189	4-trimethylaminobutyraldehyde dehydrogenase OS=Homo sapiens OX=9606 GN=ALDH9A1 PE=1 SV=3	0	48.976	29	12	26	12	494	53.8	5.87	75.92	12	cell organization and biogenesis;other metabolic processes	cytosol;other cell component	other molecular function	Pf00171	223	ENSG00000143149	ALDH9A1	B2R6X1; B4DXY7; B9EKV4; hsa:223; P49189; Q5VV90; Q6LCL1; Q9NZT7	Carnitine synthesis		1	0	1350.3	1291.5	1577	1500.7	1061	1204.3	1077.7	1222.3	850.5	1144.2	1003.9	1132.1	1188.9	911.9	1357.4	1179	1160.2	1290.4	High	High	High	High	High	High	High	High	High	High	High	High	High	High	High	High	High	High	1
FALSE	High	Master Protein	P39656	Dolichyl-diphosphooligosaccharide--protein glycosyltransferase 48 kDa subunit OS=Homo sapiens OX=9606 GN=DDOST PE=1 SV=4	0	55.828	21	8	44	8	456	50.8	6.55	117.68	8	protein metabolism;other metabolic processes;other biological processes	plasma membrane;other membranes;ER/Golgi;other cytoplasmic organelle;other cell component	enzyme regulator activity	Pf03345	1650	ENSG00000244038	DDOST	B2RDQ4; B4DJE3; B4DLI2; hsa:1650; O43244; P39656; Q5VWA5; Q8NI93; Q9BUI2	Neutrophil degranulation; SRP-dependent cotranslational protein targeting to membrane; Advanced glycosylation endproduct receptor signaling; Asparagine N-linked glycosylation; Maturation of spike protein		5	0	1350.7	1418	1650.4	1722.7	1192	1420.4	1037	1240.2	899.4	1330.7	1237.2	1445.3	1289	1021.8	1532.3	1601.2	1734.9	1877.1	High	High	High	High	High	High	High	High	High	High	High	High	High	High	High	High	High	High	1
FALSE	High	Master Protein	Q15020	Squamous cell carcinoma antigen recognized by T-cells 3 OS=Homo sapiens OX=9606 GN=SART3 PE=1 SV=1	0	36.159	12	10	15	10	963	109.9	5.57	39.51	10	cell cycle OR cell proliferation;cell organization and biogenesis;RNA metabolism OR transcription;other metabolic processes;other biological processes	nucleus;other cell component	nucleic acid binding activity;other molecular function	Pf00076, Pf05391, Pf05843, Pf16605	9733	ENSG00000075856	SART3	A8K2E4; B7ZKM0; hsa:9733; Q15020; Q2M2H0; Q58F06; Q8IUS1; Q96J95			0	0	1351.5	1349.8	1548.6	1403.6	940.1	1015.1	995.4	1212	927.4	1379.2	1186.9	1396.1	1432.2	1153	1649.3	1456.3	1325.6	1557.4	High	High	High	High	High	High	High	High	High	High	High	High	High	High	High	High	High	High	1
FALSE	High	Master Protein	Q00325	Solute carrier family 25 member 3 OS=Homo sapiens OX=9606 GN=SLC25A3 PE=1 SV=2	0	8.462	7	3	9	3	362	40.1	9.38	25.94	3	transport	plasma membrane;other membranes;mitochondrion	transporter activity;other molecular function	Pf00153	5250	ENSG00000075415	SLC25A3	B3KS34; hsa:5250; Q00325; Q7Z7N7; Q96A03			0	0	1351.7	1416.6	1597.9	1507.8	1051.1	1097.5	1011.5	1215.2	860.8	1620.1	1246.2	1447.9	1427.4	1065	1578.1	1583.9	1622.8	1710.7	High	High	High	High	High	High	High	High	High	High	High	High	High	High	High	High	High	High	1
FALSE	High	Master Protein	Q6UB35	Monofunctional C1-tetrahydrofolate synthase, mitochondrial OS=Homo sapiens OX=9606 GN=MTHFD1L PE=1 SV=1	0	50.597	13	13	26	12	978	105.7	8.06	73.37	13	other metabolic processes;developmental processes	cytosol;mitochondrion	other molecular function	Pf00763, Pf01268, Pf02882	25902	ENSG00000120254	MTHFD1L	hsa:25902; Q2TBF3; Q6UB35; Q8WVW0; Q96HG8; Q9H789; Q9UFU8	Metabolism of folate and pterines		1	0	1352.9	1416.4	1633.2	1442.2	1079.8	1163.7	1022.8	1235.9	942.2	1730.1	1392.2	1570.7	1502.6	1199	1683.4	1634.2	1717.3	1880.8	High	High	High	High	High	High	High	High	High	High	High	High	High	High	High	High	High	High	1
FALSE	High	Master Protein	Q9Y678	Coatomer subunit gamma-1 OS=Homo sapiens OX=9606 GN=COPG1 PE=1 SV=1	0	52.687	19	13	26	12	874	97.7	5.47	76.52	13	transport;other biological processes	other membranes;cytosol;ER/Golgi	other molecular function	Pf01602, Pf08752, Pf16381	22820	ENSG00000181789	COPG1	A8K6M8; B3KMF6; hsa:22820; Q54AC4; Q9Y678	COPI-dependent Golgi-to-ER retrograde traffic; COPI-mediated anterograde transport		2	1	1357.7	1336.2	1587.2	2129.2	1520.8	1721.9	1057.1	1281	910.7	1361.4	1146.3	1318.4	1365.3	1143.4	1595.4	1352	1209.5	1434.2	High	High	High	High	High	High	High	High	High	High	High	High	High	High	High	High	High	High	1
FALSE	High	Master Protein	P07919	Cytochrome b-c1 complex subunit 6, mitochondrial OS=Homo sapiens OX=9606 GN=UQCRH PE=1 SV=2	0	23.816	74	5	19	5	91	10.7	4.44	65.39	5	other metabolic processes;transport	other membranes;mitochondrion	transporter activity	Pf02320	7388	ENSG00000173660	UQCRH	B2R4V9; D3DQ18; hsa:7388; P07919; Q5TDF6; Q6LDB8; Q9BQ91	Respiratory electron transport; Complex III assembly		2	0	1361.2	1378.3	1585.3	1386.6	926.4	1027.1	1094.2	1266.5	1011.3	1944	1731.1	1756.9	2032.4	1720.8	2109.7	2176.8	2332.2	2452.1	High	High	High	High	High	High	High	High	High	High	High	High	High	High	High	High	High	High	1	Met-loss [N-Term]
FALSE	High	Master Protein	P52789	Hexokinase-2 OS=Homo sapiens OX=9606 GN=HK2 PE=1 SV=2	0	62.994	19	15	32	12	917	102.3	6.05	84.5	15	cell organization and biogenesis;other metabolic processes;stress response;transport;other biological processes	other membranes;cytosol;cytoskeleton;mitochondrion;ER/Golgi;other cell component	kinase activity;other molecular function	Pf00349, Pf03727	3099	ENSG00000159399	HK2	D6W5J2; hsa:3099; P52789; Q8WU87; Q9UN82	Glycolysis		1	0	1362.5	1379.2	1558.3	1693.4	1170.4	1327.6	1149.6	1245.6	883.2	1100.2	925.5	1069.7	1117.3	889.8	1251.4	1158.1	1080.7	1282.6	High	High	High	High	High	High	High	High	High	High	High	High	High	High	High	High	High	High	1
FALSE	High	Master Protein	P61758	Prefoldin subunit 3 OS=Homo sapiens OX=9606 GN=VBP1 PE=1 SV=4	0	34.704	38	8	25	8	197	22.6	7.11	71.79	8	cell organization and biogenesis;protein metabolism;other metabolic processes;other biological processes	cytosol;nucleus;other cell component	cytoskeletal activity;other molecular function	Pf02996	7411	ENSG00000155959	VBP1	B2R8L5; B4DWR3; F5H2A7; hsa:7411; O55228; P61758; Q15765; Q5JT81; Q86X96	Prefoldin mediated transfer of substrate to CCT/TriC		1	0	1365	1324.7	1569	1475.2	910.1	1041.8	1128.3	1175.7	896	1307.7	1123.3	1215.1	1503.9	1229	1589.3	1330.5	1194.2	1354.4	High	High	High	High	High	High	High	High	High	High	High	High	High	High	High	High	High	High	1
FALSE	High	Master Protein	Q96BR5	Cytochrome c oxidase assembly factor 7 OS=Homo sapiens OX=9606 GN=COA7 PE=1 SV=2	0	10.964	16	5	11	5	231	25.7	6.02	26.86	5		mitochondrion;nucleus		Pf08238	65260	ENSG00000162377	COA7	hsa:65260; Q0P6I7; Q96BR5; Q9H9Z9			0	0	1365.9	1384.3	1580.5	1330.7	857.8	993.1	1196.2	1212.5	907.3	1495.1	1129.4	1185.4	1564.2	1215.7	1585	1543.2	1641	1726.9	High	High	High	High	High	High	High	High	High	High	High	High	High	High	High	High	High	High	1
FALSE	High	Master Protein	Q9H0A0	RNA cytidine acetyltransferase OS=Homo sapiens OX=9606 GN=NAT10 PE=1 SV=2	0	75.561	21	17	36	17	1025	115.7	8.27	98.39	17	protein metabolism;RNA metabolism OR transcription;other metabolic processes;other biological processes	nucleus;other cell component	nucleic acid binding activity;other molecular function	Pf05127, Pf08351, Pf13718, Pf13725	55226	ENSG00000135372	NAT10	B4DFD5; E7ESU4; E9PMN9; hsa:55226; Q86WK5; Q9C0F4; Q9H0A0; Q9HA61; Q9NVF2	rRNA modification in the nucleus and cytosol		1	0	1366.1	1431.1	1712.9	1514.5	1138.1	1227.4	1009	1220.1	883.6	1891.7	1492	1777.9	1586.1	1192.8	1827.9	2110.7	2398.3	2678.2	High	High	High	High	High	High	High	High	High	High	High	High	High	High	High	High	High	High	1
FALSE	High	Master Protein	Q9P032	NADH dehydrogenase [ubiquinone] 1 alpha subcomplex assembly factor 4 OS=Homo sapiens OX=9606 GN=NDUFAF4 PE=1 SV=1	0	21.657	30	6	13	6	175	20.3	8.82	27.93	6	cell organization and biogenesis;stress response;other biological processes	other membranes;cytosol;mitochondrion	other molecular function	Pf06784	29078	ENSG00000123545	NDUFAF4	B2R4J5; hsa:29078; Q9P032	Complex I biogenesis		1	0	1370	1448	1722.6	1381.2	988.9	3242.9	1072.1	1415.5	1101.3	1598.4	1269.1	1449.6	1515.1	1169.3	1692.6	1588	1701.3	1813.3	High	High	High	High	High	High	High	High	High	High	High	High	High	High	High	High	High	High	1
FALSE	High	Master Protein	P07339	Cathepsin D OS=Homo sapiens OX=9606 GN=CTSD PE=1 SV=1	0	47.029	25	8	42	8	412	44.5	6.54	110.92	8	cell organization and biogenesis;protein metabolism;other metabolic processes;other biological processes	other membranes;other cytoplasmic organelle;other cell component	other molecular function	Pf00026, Pf07966	1509	ENSG00000117984	CTSD	hsa:1509; P07339; Q6IB57	Neutrophil degranulation; MHC class II antigen presentation; Collagen degradation; Estrogen-dependent gene expression; Insulin receptor recycling; Metabolism of Angiotensinogen to Angiotensins		6	0	1370.3	1339.7	1571	1609.8	1126.5	1165.9	1091.7	1274.9	924.5	1614.6	1728.6	1816.6	1862.3	1603.5	1941.9	2207	2408.3	2496.6	High	High	High	High	High	High	High	High	High	High	High	High	High	High	High	High	High	High	1
FALSE	High	Master Protein	Q5JSH3	WD repeat-containing protein 44 OS=Homo sapiens OX=9606 GN=WDR44 PE=1 SV=1	0	45.658	15	11	21	11	913	101.3	5.45	57.71	11	cell organization and biogenesis;other biological processes	other membranes;cytosol;ER/Golgi;other cytoplasmic organelle;other cell component	other molecular function	Pf00400	54521	ENSG00000131725	WDR44	B4DSE9; F8W913; hsa:54521; Q0JS52; Q0JTF3; Q5JSH2; Q5JSH3; Q6ZSC1; Q7Z365; Q7Z3P6; Q8NAU8; Q8NHU5; Q9NUV4			0	0	1370.6	1401.2	1501.2	1402.4	987.1	1077.6	1019.3	1179.9	856.1	766.6	679.3	742	798	673.8	908.1	783.6	784.1	892.1	High	High	High	High	High	High	High	High	High	High	High	High	High	High	High	High	High	High	1
FALSE	High	Master Protein	Q15366	Poly(rC)-binding protein 2 OS=Homo sapiens OX=9606 GN=PCBP2 PE=1 SV=1	0	38.152	23	6	30	3	365	38.6	6.79	81.13	6	cell organization and biogenesis;protein metabolism;RNA metabolism OR transcription;other metabolic processes;stress response;other biological processes	cytosol;nucleus;other cell component	nucleic acid binding activity;other molecular function	Pf00013	5094	ENSG00000197111	PCBP2	A8K7X6; B4DXP5; F8VYL7; G3V0E8; hsa:5094; I6L8F9; Q15366; Q32Q82; Q59HD4; Q68Y55; Q6IPF4; Q6PKG5	mRNA Splicing - Major Pathway; Processing of Capped Intron-Containing Pre-mRNA; SARS-CoV-1 activates/modulates innate immune responses; Negative regulators of DDX58/IFIH1 signaling		4	0	1370.8	1358.1	1571.6	1475.7	1075.8	1121.9	988.3	1264.4	909.5	1231.8	1111.8	1311.2	1324.6	1130.6	1562.4	1310.2	1214.3	1392.6	High	High	High	High	High	High	High	High	High	High	High	High	High	High	High	High	High	High	1
FALSE	High	Master Protein	P28340	DNA polymerase delta catalytic subunit OS=Homo sapiens OX=9606 GN=POLD1 PE=1 SV=2	0	49.664	17	16	21	15	1107	123.6	7.03	45.02	16	DNA metabolism;other metabolic processes;stress response;other biological processes	cytosol;nucleus;other cell component	nucleic acid binding activity;other molecular function	Pf00136, Pf03104, Pf14260	5424	ENSG00000062822	POLD1	hsa:5424; P28340; Q8NER3; Q96H98	Termination of translesion DNA synthesis; HDR through Homologous Recombination (HRR); Dual incision in TC-NER; Gap-filling DNA repair synthesis and ligation in TC-NER; Cytosolic iron-sulfur cluster assembly; Recognition of DNA damage by PCNA-containing replication complex; PCNA-Dependent Long Patch Base Excision Repair; Dual Incision in GG-NER; Polymerase switching on the C-strand of the telomere; Polymerase switching; Removal of the Flap Intermediate; Gap-filling DNA repair synthesis and ligation in GG-NER; Removal of the Flap Intermediate from the C-strand; Mismatch repair (MMR) directed by MSH2:MSH6 (MutSalpha); Mismatch repair (MMR) directed by MSH2:MSH3 (MutSbeta)		18	0	1374.8	1385	1566.6	1465.6	1161.4	1218.1	1070.9	1165.7	844.4	1425	1136	1335.2	1461	1179.9	1669.4	1424.1	1308.8	1587.2	High	High	High	High	High	High	High	High	High	High	High	High	High	High	High	High	High	High	1
FALSE	High	Master Protein	O43747	AP-1 complex subunit gamma-1 OS=Homo sapiens OX=9606 GN=AP1G1 PE=1 SV=5	0	27.129	10	8	15	8	822	91.3	6.8	32.63	8	cell organization and biogenesis;transport;other biological processes	other membranes;cytosol;ER/Golgi;other cytoplasmic organelle;other cell component	cytoskeletal activity;other molecular function	Pf01602, Pf02883	164	ENSG00000166747	AP1G1	hsa:164; O43747; O75709; O75842; Q9UG09; Q9Y3U4	MHC class II antigen presentation; Lysosome Vesicle Biogenesis; Golgi Associated Vesicle Biogenesis; Nef mediated downregulation of MHC class I complex cell surface expression		4	0	1374.8	1345.7	1568.4	1598.3	1032.9	1208.5	1089.4	1223	877.5	1118.4	1027.4	1176.7	1191.4	972.9	1330.1	1206.9	1123.6	1309	High	High	High	High	High	High	High	High	High	High	High	High	High	High	High	High	High	High	1
FALSE	High	Master Protein	P36957	Dihydrolipoyllysine-residue succinyltransferase component of 2-oxoglutarate dehydrogenase complex, mitochondrial OS=Homo sapiens OX=9606 GN=DLST PE=1 SV=4	0	20.143	13	6	19	6	453	48.7	8.95	52.89	6	other metabolic processes	cytosol;mitochondrion;nucleus;other cell component	other molecular function	Pf00198, Pf00364	1743	ENSG00000119689	DLST	B7Z5W8; E7ESY5; hsa:1743; P36957; Q7LDY7; Q9BQ32	Protein lipoylation; Glycine degradation; OGDH complex synthesizes succinyl-CoA from 2-OG; OADH complex synthesizes glutaryl-CoA from 2-OA		4	0	1375.5	1417.3	1655.3	1529.1	1199.8	1401.8	1102.8	1280.4	949.1	1206.5	1119.3	1130.3	1142.3	922.1	1203.8	1262.6	1314.4	1452.3	High	High	High	High	High	High	High	High	High	High	High	High	High	High	High	High	High	High	1
FALSE	High	Master Protein	O75489	NADH dehydrogenase [ubiquinone] iron-sulfur protein 3, mitochondrial OS=Homo sapiens OX=9606 GN=NDUFS3 PE=1 SV=1	0	48.742	36	8	41	8	264	30.2	7.5	85.9	8	cell organization and biogenesis;other metabolic processes;transport	other membranes;mitochondrion;nucleus	transporter activity;other molecular function	Pf00329	4722	ENSG00000213619	NDUFS3	B2R9J1; B4DFM8; hsa:4722; O75489; Q9UNQ8	Complex I biogenesis; RHOG GTPase cycle; Mitochondrial protein degradation		4	0	1376.3	1373.1	1577.9	1393.5	1149.9	1285	988.4	1169	807.5	1344.7	1227.2	1345.9	1241.7	980	1447.1	1403.4	1600.9	1685.4	High	High	High	High	High	High	High	High	High	High	High	High	High	High	High	High	High	High	1	Met-loss [N-Term]
FALSE	High	Master Protein	O75475	PC4 and SFRS1-interacting protein OS=Homo sapiens OX=9606 GN=PSIP1 PE=1 SV=1	0	42.329	24	12	24	12	530	60.1	9.13	63.1	12	cell organization and biogenesis;RNA metabolism OR transcription;other metabolic processes;stress response;other biological processes	cytosol;nucleus;other cell component	nucleic acid binding activity;other molecular function	Pf00855, Pf11467	11168	ENSG00000164985	PSIP1	D3DRI9; hsa:11168; O00256; O75475; O95368; Q6P391; Q86YB9; Q9NZI3; Q9UER6	Vpr-mediated nuclear import of PICs; Formation of WDR5-containing histone-modifying complexes; 2-LTR circle formation; Integration of viral DNA into host genomic DNA; Autointegration results in viral DNA circles; APOBEC3G mediated resistance to HIV-1 infection		7	0	1377.9	1267.3	1481.3	1493.6	941.2	1003.3	1023.1	1179.8	937	1550.2	1224.1	1382.5	1479.7	1205.6	1684.6	1582.3	1682.9	1943.6	High	High	High	High	High	High	High	High	High	High	High	High	High	High	High	High	High	High	1
FALSE	High	Master Protein	P20645	Cation-dependent mannose-6-phosphate receptor OS=Homo sapiens OX=9606 GN=M6PR PE=1 SV=1	0	26.536	25	6	18	6	277	31	5.83	73.92	6	other metabolic processes;transport	plasma membrane;other membranes;ER/Golgi;other cytoplasmic organelle;other cell component	transporter activity;other molecular function	Pf02157	4074	ENSG00000003056	M6PR	A8K528; D3DUV5; hsa:4074; P20645	Lysosome Vesicle Biogenesis; Cargo recognition for clathrin-mediated endocytosis; Retrograde transport at the Trans-Golgi-Network; Glycosphingolipid catabolism		5	0	1378.6	1346.6	1600.7	1430.2	1079.3	1159.4	1088.3	1267	916.9	1637.9	1248.7	1370.5	1757.1	1373.8	1863.6	1726.9	1663.8	1801.9	High	High	High	High	High	High	High	High	High	High	High	High	High	High	High	High	High	High	1
FALSE	High	Master Protein	P62333	26S proteasome regulatory subunit 10B OS=Homo sapiens OX=9606 GN=PSMC6 PE=1 SV=1	0	50.114	35	12	38	12	389	44.1	7.49	116.62	12	protein metabolism;other metabolic processes;stress response;other biological processes	cytosol;nucleus;other cell component	other molecular function	Pf00004, Pf16450, Pf17862	5706	ENSG00000100519	PSMC6	B2R975; hsa:5706; P49719; P62333; Q6IBU3; Q92524	Ub-specific processing proteases; The role of GTSE1 in G2/M progression after G2 checkpoint; Antigen processing: Ubiquitination & Proteasome degradation; RUNX1 regulates transcription of genes involved in differentiation of HSCs; FCERI mediated NF-kB activation; Downstream TCR signaling; Proteasome assembly; Separation of Sister Chromatids; Somitogenesis; Oxygen-dependent proline hydroxylation of Hypoxia-inducible Factor Alpha; Neddylation; Regulation of expression of SLITs and ROBOs; ER-Phagosome pathway; Activation of NF-kappaB in B cells; Cross-presentation of soluble exogenous antigens (endosomes); Autodegradation of Cdh1 by Cdh1:APC/C; SCF-beta-TrCP mediated degradation of Emi1; APC/C:Cdc20 mediated degradation of Securin; APC/C:Cdh1 mediated degradation of Cdc20 and other APC/C:Cdh1 targeted proteins in late mitosis/early G1; Cdc20:Phospho-APC/C mediated degradation of Cyclin A; Vpu mediated degradation of CD4; Vif-mediated degradation of APOBEC3G; SCF(Skp2)-mediated degradation of p27/p21; Degradation of beta-catenin by the destruction complex; Regulation of activated PAK-2p34 by proteasome mediated degradation; Autodegradation of the E3 ubiquitin ligase COP1; Regulation of ornithine decarboxylase (ODC); ABC-family proteins mediated transport; AUF1 (hnRNP D0) binds and destabilizes mRNA; Asymmetric localization of PCP proteins; Degradation of AXIN; Degradation of DVL; Hedgehog ligand biogenesis; Hh mutants are degraded by ERAD; Dectin-1 mediated noncanonical NF-kB signaling; Degradation of GLI1 by the proteasome; Degradation of GLI2 by the proteasome; GLI3 is processed to GLI3R by the proteasome; Hedgehog 'on' state; Regulation of RAS by GAPs; NIK-->noncanonical NF-kB signaling; Defective CFTR causes cystic fibrosis; MAPK6/MAPK4 signaling; UCH proteinases; Assembly of the pre-replicative complex; Orc1 removal from chromatin; CDK-mediated phosphorylation and removal of Cdc6; G2/M Checkpoints; Ubiquitin Mediated Degradation of Phosphorylated Cdc25A; Ubiquitin-dependent degradation of Cyclin D; FBXL7 down-regulates AURKA during mitotic entry and in early mitosis; Regulation of RUNX2 expression and activity; Regulation of RUNX3 expression and activity; Regulation of PTEN stability and activity; Interleukin-1 signaling; Negative regulation of NOTCH4 signaling; KEAP1-NFE2L2 pathway; GSK3B and BTRC:CUL1-mediated-degradation of NFE2L2; SARS-CoV-1 targets host intracellular signalling and regulatory pathways		61	0	1380.7	1317	1525.2	1494.5	1117.3	1178.9	1057.9	1237.6	893	1223.5	1128.2	1241.9	1260	1077.3	1484.8	1237.7	1184.5	1343.6	High	High	High	High	High	High	High	High	High	High	High	High	High	High	High	High	High	High	1
FALSE	High	Master Protein	Q9P2N5	RNA-binding protein 27 OS=Homo sapiens OX=9606 GN=RBM27 PE=1 SV=2	0	32.057	8	8	13	8	1060	118.6	9.19	45.11	8		nucleus;other cell component	other molecular function	Pf00076, Pf00642, Pf01480	54439	ENSG00000091009	RBM27	hsa:54439; Q8IYW9; Q9P2N5			0	0	1382.9	1322.4	1566.1	1457.3	1015.4	1086.3	1104	1254.1	955.3	1476.4	1193	1355.3	1584.9	1174.2	1765.9	1547.8	1477.7	1734.6	High	High	High	High	High	High	High	High	High	High	High	High	High	High	High	High	High	High	1
FALSE	High	Master Protein	A0A0B4J2D5	Putative glutamine amidotransferase-like class 1 domain-containing protein 3B, mitochondrial OS=Homo sapiens OX=9606 GN=GATD3B PE=5 SV=1	0	18.585	13	3	12	3	268	28.1	8.27	40.15	3		mitochondrion			8209		GATD3B	A0A0B4J2D5; A6NFJ6; A6NJY7; hsa:8209; O00650; O00660; O15011; O15012; P30042; P55346; P78474; Q92505; Q92507			0	0	1386.6	1455.3	1640.9	1437.3	921.8	990.4	1078.1	1292.3	1028.7	1511.2	1272.5	1403.3	1527.5	1160.7	1647.2	1638.7	1718.6	1928.1	High	High	High	High	High	High	High	High	High	High	High	High	High	High	High	High	High	High	1
FALSE	High	Master Protein	P16435	NADPH--cytochrome P450 reductase OS=Homo sapiens OX=9606 GN=POR PE=1 SV=2	0	60.924	24	12	43	12	677	76.6	5.58	128.9	12	other metabolic processes;other biological processes	other membranes;cytosol;ER/Golgi;other cell component	other molecular function	Pf00175, Pf00258, Pf00667	5447	ENSG00000127948	POR	P16435; Q16455; Q197M5; Q8N181; Q9H3M8; Q9UDT3	Cytochrome P450 - arranged by substrate type		1	0	1388.3	1404.8	1596.9	1452.8	1098.6	1221	1030.2	1224.4	915.8	1345.1	1174.6	1314.1	1232.9	1037.7	1498.1	1422.2	1611.5	1742.4	High	High	High	High	High	High	High	High	High	High	High	High	High	High	High	High	High	High	1
FALSE	High	Master Protein	Q8NBJ5	Procollagen galactosyltransferase 1 OS=Homo sapiens OX=9606 GN=COLGALT1 PE=1 SV=1	0	23.267	8	5	11	5	622	71.6	7.31	27.67	5	cell organization and biogenesis;other biological processes	ER/Golgi	other molecular function	Pf01755, Pf13704	79709	ENSG00000130309	COLGALT1	hsa:79709; Q8NBJ5; Q8NC64	Collagen biosynthesis and modifying enzymes		1	0	1388.5	1403.8	1656.9	1351.4	845.4	1025.5	1012.3	1167.9	903.9	1428.8	1154.8	1342.1	1407	1034.2	1616.9	1596.4	1635.7	1813.8	High	High	High	High	High	High	High	High	High	High	High	High	High	High	High	High	High	High	1
FALSE	High	Master Protein	Q9NZL4	Hsp70-binding protein 1 OS=Homo sapiens OX=9606 GN=HSPBP1 PE=1 SV=2	0	42.703	30	7	24	7	359	39.3	5.21	73.76	7	protein metabolism;other metabolic processes;other biological processes	non-structural extracellular;ER/Golgi	enzyme regulator activity;other molecular function	Pf08609	23640	ENSG00000133265	HSPBP1	B3KQP0; B4DG11; hsa:23640; O95351; Q6ZNU5; Q9NZL4			0	0	1390.2	1359.5	1623.4	1460.2	1023.2	1186.1	1250	1316.6	978.4	1675.2	1347.5	1470.5	1986.3	1521.9	2073.4	1774.9	1552.3	1853.8	High	High	High	High	High	High	High	High	High	High	High	High	High	High	High	High	High	High	1
FALSE	High	Master Protein	Q5BKZ1	DBIRD complex subunit ZNF326 OS=Homo sapiens OX=9606 GN=ZNF326 PE=1 SV=2	0	31.278	15	8	10	8	582	65.6	5.15	29.17	8	RNA metabolism OR transcription;other metabolic processes;other biological processes	nucleus;other cell component	nucleic acid binding activity;other molecular function	Pf04988	284695	ENSG00000162664	ZNF326	A8MYX1; B4DLN0; B4E179; hsa:284695; Q5BKZ1; Q5VW93; Q5VW94; Q5VW96; Q5VW97; Q6NSA2; Q7Z638; Q7Z6C2			0	0	1391.3	1181.3	1536.5	1560.2	1001.8	1023.4	952.5	1123.8	871.1	1906.2	1246.6	1307.5	1577.2	1080.6	1684.8	1788.2	2014.4	2248.3	High	High	High	High	High	High	High	High	High	High	High	High	High	High	High	High	High	High	1
FALSE	High	Master Protein	P31150	Rab GDP dissociation inhibitor alpha OS=Homo sapiens OX=9606 GN=GDI1 PE=1 SV=2	0	65.822	38	14	39	9	447	50.6	5.14	127.37	14	cell organization and biogenesis;transport;signal transduction;other biological processes	cytosol;ER/Golgi;other cell component	enzyme regulator activity;other molecular function	Pf00996	2664	ENSG00000203879	GDI1	hsa:2664; P31150; P50394; Q6FG50; Q7Z2G6; Q7Z2G9; Q7Z2H5; Q7Z2I6	RAB GEFs exchange GTP for GDP on RABs		1	0	1391.8	1411.7	1593.4	1504.8	947.5	1087.3	1139	1276.1	966.9	1730.2	1488.2	1593.4	1828.6	1511.2	2109.8	1743.6	1472.1	1821.5	High	High	High	High	High	High	High	High	High	High	High	High	High	High	High	High	High	High	1
FALSE	High	Master Protein	P62851	Small ribosomal subunit protein eS25 OS=Homo sapiens OX=9606 GN=RPS25 PE=1 SV=1	0	12.189	22	3	33	3	125	13.7	10.11	54.17	3	protein metabolism;RNA metabolism OR transcription;other metabolic processes;other biological processes	cytosol;translational apparatus;nucleus;other cell component	other molecular function	Pf03297	6230	ENSG00000118181; ENSG00000280831	RPS25	B2R4M7; hsa:6230; P25111; P62851	Regulation of expression of SLITs and ROBOs; L13a-mediated translational silencing of Ceruloplasmin expression; Translation initiation complex formation; Formation of a pool of free 40S subunits; Formation of the ternary complex, and subsequently, the 43S complex; Ribosomal scanning and start codon recognition; GTP hydrolysis and joining of the 60S ribosomal subunit; Major pathway of rRNA processing in the nucleolus and cytosol; SARS-CoV-2 modulates host translation machinery; Nonsense Mediated Decay (NMD) enhanced by the Exon Junction Complex (EJC); SRP-dependent cotranslational protein targeting to membrane; Viral mRNA Translation; Response of EIF2AK4 (GCN2) to amino acid deficiency; Peptide chain elongation; Selenocysteine synthesis; Eukaryotic Translation Termination; Nonsense Mediated Decay (NMD) independent of the Exon Junction Complex (EJC); SARS-CoV-1 modulates host translation machinery		18	0	1393.5	1409.8	1604.7	1407.6	1171	1226.6	982.4	1215.7	894.8	1234.7	1076.4	1209.1	1430.6	1109.4	1557.7	1385.1	1284.6	1484.5	High	High	High	High	High	High	High	High	High	High	High	High	High	High	High	High	High	High	1
FALSE	High	Master Protein	P22695	Cytochrome b-c1 complex subunit 2, mitochondrial OS=Homo sapiens OX=9606 GN=UQCRC2 PE=1 SV=3	0	42.801	25	9	32	9	453	48.4	8.63	76.98	9	protein metabolism;other metabolic processes	other membranes;mitochondrion;nucleus	other molecular function	Pf00675, Pf05193	7385	ENSG00000140740	UQCRC2	B3KSN4; hsa:7385; P22695; Q9BQ05	Respiratory electron transport; Mitochondrial protein degradation; Complex III assembly		3	0	1394.7	1439.3	1630.6	1566.5	1205.1	1254.5	1019.1	1211.3	879.8	1430.9	1266.9	1440.1	1323.1	1098.1	1626.2	1560.1	1651.1	1794	High	High	High	High	High	High	High	High	High	High	High	High	High	High	High	High	High	High	1
FALSE	High	Master Protein	P17655	Calpain-2 catalytic subunit OS=Homo sapiens OX=9606 GN=CAPN2 PE=1 SV=6	0	42.056	22	10	21	10	700	79.9	4.98	55.04	10	protein metabolism;other metabolic processes;stress response;developmental processes;other biological processes	plasma membrane;other membranes;cytosol;cytoskeleton;ER/Golgi;nucleus;other cytoplasmic organelle;other cell component	cytoskeletal activity;other molecular function	Pf00648, Pf01067, Pf13833	824	ENSG00000162909	CAPN2	A6NDG7; B7ZA96; E7ES58; hsa:824; P17655; Q16738; Q6PJT3; Q8WU26; Q9HBB1	High laminar flow shear stress activates signaling by PIEZO1 and PECAM1:CDH5:KDR in endothelial cells; Degradation of the extracellular matrix; Turbulent (oscillatory, disturbed) flow shear stress activates signaling by PIEZO1 and integrins in endothelial cells; Deregulated CDK5 triggers multiple neurodegenerative pathways in Alzheimer's disease models		4	0	1396.6	1409.8	1604.6	1628.6	1155.1	1249.6	1124.1	1243.2	906.7	1381	1219.6	1318.5	1614.4	1357.5	1744.5	1412.4	1173.4	1451.1	High	High	High	High	High	High	High	High	High	High	High	High	High	High	High	High	High	High	1
FALSE	High	Master Protein	Q14684	Ribosomal RNA processing protein 1 homolog B OS=Homo sapiens OX=9606 GN=RRP1B PE=1 SV=3	0	43.482	16	12	27	12	758	84.4	9.76	79.81	12	RNA metabolism OR transcription;other metabolic processes;other biological processes	nucleus;other cell component	other molecular function	Pf05997	23076	ENSG00000160208	RRP1B	hsa:23076; Q14684; Q8TBZ4			0	0	1398.5	1393.6	1623.1	1390.4	1082.3	1189.6	1119.3	1205.7	909.2	1439.6	1145.1	1198.4	1362.2	997	1558.9	1466.7	1677.2	1768.1	High	High	High	High	High	High	High	High	High	High	High	High	High	High	High	High	High	High	1
FALSE	High	Master Protein	P09429	High mobility group protein B1 OS=Homo sapiens OX=9606 GN=HMGB1 PE=1 SV=3	0	34.532	26	3	31	2	215	24.9	5.74	70.46	3	cell organization and biogenesis;DNA metabolism;other metabolic processes;stress response;transport;developmental processes;signal transduction;other biological processes	non-structural extracellular;plasma membrane;other membranes;ER/Golgi;nucleus;other cytoplasmic organelle;other cell component	signal transduction activity or receptor binding;nucleic acid binding activity;other molecular function	Pf00505, Pf09011	3146	ENSG00000189403	HMGB1	A5D8W9; hsa:3146; P09429; Q14321; Q5T7C3; Q6IBE1	Neutrophil degranulation; ER-Phagosome pathway; MyD88 deficiency (TLR2/4); IRAK4 deficiency (TLR2/4); Regulation of TLR by endogenous ligand; Apoptosis induced DNA fragmentation; TAK1-dependent IKK and NF-kappa-B activation ; TRAF6 mediated NF-kB activation; Pyroptosis; Advanced glycosylation endproduct receptor signaling		11	2	1400.3	1357.8	1565.7	1439.4	997.7	973.2	1370.5	1337.1	920.8	1697.7	1136.3	1275.8	2387.4	1636.9	2310	1637.1	1402.5	1638.7	High	High	High	High	High	High	High	High	High	High	High	High	High	High	High	High	High	High	1
FALSE	High	Master Protein	P09497	Clathrin light chain B OS=Homo sapiens OX=9606 GN=CLTB PE=1 SV=1	0	14.68	15	4	9	4	229	25.2	4.64	26.57	4	transport	plasma membrane;other membranes;cytosol;ER/Golgi;other cell component	other molecular function	Pf01086	1212	ENSG00000175416	CLTB	hsa:1212; P09497; Q53Y37; Q6FHW1	Lysosome Vesicle Biogenesis; Cargo recognition for clathrin-mediated endocytosis; WNT5A-dependent internalization of FZD4; EPH-ephrin mediated repulsion of cells; WNT5A-dependent internalization of FZD2, FZD5 and ROR2; Formation of annular gap junctions		8	0	1401.8	1380.8	1537.9	1454.1	910.7	998.9	1197.4	1360.3	1014.6	1577.7	1332.2	1451.5	1686.9	1513.1	1804.7	1513.3	1404.4	1653.9	High	High	High	High	High	High	High	High	High	High	High	High	High	High	High	High	High	High	1
FALSE	High	Master Protein	Q6P1J9	Parafibromin OS=Homo sapiens OX=9606 GN=CDC73 PE=1 SV=1	0	37.671	20	10	13	10	531	60.5	9.61	33.64	10	RNA metabolism OR transcription;other metabolic processes;developmental processes;signal transduction;other biological processes	cytosol;nucleus	other molecular function	Pf05179, Pf16050	79577	ENSG00000134371	CDC73	A6NLZ8; B2RBR2; hsa:79577; Q6P1J9; Q6PK51; Q96A07; Q9H245; Q9H5L7	Hedgehog 'on' state; RNA Polymerase II Pre-transcription Events; Formation of the beta-catenin:TCF transactivating complex; E3 ubiquitin ligases ubiquitinate target proteins; Formation of RNA Pol II elongation complex		6	0	1402.3	1412.5	1559.9	1446.5	1019.8	1151.7	1049.1	1192.9	964.1	1254.4	1016.6	1123.1	1186.5	870.6	1311.5	1403.4	1563.8	1640.4	High	High	High	High	High	High	High	High	High	High	High	High	High	High	High	High	High	High	1
FALSE	High	Master Protein	O15226	NF-kappa-B-repressing factor OS=Homo sapiens OX=9606 GN=NKRF PE=1 SV=2	0	43.35	19	11	20	11	690	77.6	8.79	58.56	11	other biological processes	nucleus	nucleic acid binding activity;other molecular function	Pf01424, Pf01585	55922	ENSG00000186416	NKRF	G3V1N1; O15226; Q4VC41; Q9UJ91			0	0	1402.4	1374.4	1539	1379.4	913.3	1017.1	1015.8	1208.5	941.6	1314.8	1010.4	1144.2	1179.8	923.1	1371.4	1322.6	1465.7	1539.5	High	High	High	High	High	High	High	High	High	High	High	High	High	High	High	High	High	High	1
FALSE	High	Master Protein	P50570	Dynamin-2 OS=Homo sapiens OX=9606 GN=DNM2 PE=1 SV=2	0	34.963	13	11	16	11	870	98	7.44	35.26	11	cell cycle OR cell proliferation;cell organization and biogenesis;other metabolic processes;transport;developmental processes;signal transduction;other biological processes	plasma membrane;other membranes;cytosol;cytoskeleton;ER/Golgi;other cytoplasmic organelle;other cell component	cytoskeletal activity;other molecular function	Pf00169, Pf00350, Pf01031, Pf02212	1785	ENSG00000079805	DNM2	A8K1B6; E7EV30; E9PEQ4; hsa:1785; K7ESI9; P50570; Q5I0Y0; Q7Z5S3; Q9UPH4	MHC class II antigen presentation; Lysosome Vesicle Biogenesis; Golgi Associated Vesicle Biogenesis; Clathrin-mediated endocytosis; Recycling pathway of L1; NGF-stimulated transcription; Toll Like Receptor 4 (TLR4) Cascade; NOSTRIN mediated eNOS trafficking; Retrograde neurotrophin signalling; Formation of annular gap junctions		11	0	1407.2	1377.6	1656.4	1553.3	1096.2	1253.5	1223.1	1311.8	925.5	1273.4	1110.4	1214.2	1353.3	1080.9	1477.9	1337.3	1231.1	1427.5	High	High	High	High	High	High	High	High	High	High	High	High	High	High	High	High	High	High	1
FALSE	High	Master Protein	P52907	F-actin-capping protein subunit alpha-1 OS=Homo sapiens OX=9606 GN=CAPZA1 PE=1 SV=3	0	37.14	30	5	27	4	286	32.9	5.69	101.44	5	cell organization and biogenesis	non-structural extracellular;cytosol;cytoskeleton;other cell component	cytoskeletal activity	Pf01267	829	ENSG00000116489	CAPZA1	hsa:829; P52907; Q53FQ6; Q6FHD5	COPI-mediated anterograde transport; Sensory processing of sound by inner hair cells of the cochlea; MHC class II antigen presentation; HSP90 chaperone cycle for steroid hormone receptors (SHR) in the presence of ligand; COPI-independent Golgi-to-ER retrograde traffic; Gene and protein expression by JAK-STAT signaling after Interleukin-12 stimulation; Factors involved in megakaryocyte development and platelet production; Advanced glycosylation endproduct receptor signaling		8	0	1411.5	1373.4	1526.7	1474.8	1047.1	1153	1084.6	1169	989.3	1252.4	1035.8	1176.9	1334	1074.7	1452.7	1260	1230.8	1399.2	High	High	High	High	High	High	High	High	High	High	High	High	High	High	High	High	High	High	1
FALSE	High	Master Protein	Q92922	SWI/SNF complex subunit SMARCC1 OS=Homo sapiens OX=9606 GN=SMARCC1 PE=1 SV=3	0	68.827	19	19	41	13	1105	122.8	5.76	130.16	19	cell organization and biogenesis;developmental processes;signal transduction;other biological processes	nucleus;other cell component	other molecular function	Pf00249, Pf04433, Pf16495, Pf16496, Pf16498	6599	ENSG00000173473	SMARCC1	hsa:6599; Q17RS0; Q6P172; Q8IWH2; Q92922	RUNX1 interacts with co-factors whose precise effect on RUNX1 targets is not known; RMTs methylate histone arginines; Regulation of endogenous retroelements by Piwi-interacting RNAs (piRNAs); Regulation of MITF-M-dependent genes involved in pigmentation		4	0	1411.7	1431.2	1638.9	1473.5	1070.4	1162.3	1222	1230.6	924.5	2073.3	1484.6	1600	2098.2	1476.1	2303.8	2326.9	2577.5	2783.9	High	High	High	High	High	High	High	High	High	High	High	High	High	High	High	High	High	High	1
FALSE	High	Master Protein	P60953	Cell division control protein 42 homolog OS=Homo sapiens OX=9606 GN=CDC42 PE=1 SV=2	0	20.622	22	4	15	3	191	21.2	6.55	37.75	4	cell organization and biogenesis;stress response;transport;developmental processes;signal transduction;other biological processes	plasma membrane;other membranes;cytosol;cytoskeleton;ER/Golgi;other cytoplasmic organelle;other cell component	signal transduction activity or receptor binding;other molecular function	Pf00071	998	ENSG00000070831	CDC42	hsa:998; P21181; P25763; P60953; Q7L8R5; Q9UDI2	RHO GTPases Activate Formins; MAPK6/MAPK4 signaling; Regulation of actin dynamics for phagocytic cup formation; FCGR3A-mediated phagocytosis; CDC42 GTPase cycle; RAC1 GTPase cycle; RHOQ GTPase cycle; RHOG GTPase cycle; RHO GTPases Activate WASPs and WAVEs; RHO GTPases activate IQGAPs; RAC2 GTPase cycle; RAC3 GTPase cycle; RHOJ GTPase cycle; RHOV GTPase cycle; Gene and protein expression by JAK-STAT signaling after Interleukin-12 stimulation; RHOU GTPase cycle; EPHB-mediated forward signaling; DCC mediated attractive signaling; GPVI-mediated activation cascade; VEGFA-VEGFR2 Pathway; Myogenesis; Factors involved in megakaryocyte development and platelet production; G beta:gamma signalling through CDC42; EGFR downregulation; RHO GTPases activate PAKs; Inactivation of CDC42 and RAC1; CD28 dependent Vav1 pathway; RHO GTPases activate KTN1		28	1	1412.4	1392.8	1587.1	1488.4	890.3	1015.4	1099.6	1343.8	933.3	1256.9	943.9	1092	1193.6	965.2	1392.7	1276	1287.7	1427.1	High	High	High	High	High	High	High	High	High	High	High	High	High	High	High	High	High	High	1
FALSE	High	Master Protein	P43307	Translocon-associated protein subunit alpha OS=Homo sapiens OX=9606 GN=SSR1 PE=1 SV=3	0	34.832	26	4	48	4	286	32.2	4.49	146.33	4	other biological processes	other membranes;ER/Golgi		Pf03896	6745	ENSG00000124783	SSR1	A8K685; hsa:6745; P43307; Q53GX2; Q53H19; Q5TAM3; Q6IB43; Q8NBH9; Q96IA2; Q9TNQ8; Q9UN49	SRP-dependent cotranslational protein targeting to membrane; XBP1(S) activates chaperone genes		2	0	1412.6	1448.4	1640	2535.4	1827.3	1996.7	1182.5	1390.5	993.8	1411.7	1227.6	1294.9	1355.4	1057.6	1522.4	1524	1622.8	1801.8	High	High	High	High	High	High	High	High	High	High	High	High	High	High	High	High	High	High	1
FALSE	High	Master Protein	O75340	Programmed cell death protein 6 OS=Homo sapiens OX=9606 GN=PDCD6 PE=1 SV=1	0	27.226	28	4	19	4	191	21.9	5.4	77.33	4	cell organization and biogenesis;stress response;transport;developmental processes;signal transduction;other biological processes	other membranes;cytosol;ER/Golgi;nucleus;other cytoplasmic organelle;other cell component	other molecular function	Pf13499	10016	ENSG00000249915	PDCD6	B2RD16; E7ESR3; hsa:10016; O75340; Q2YDC2; Q5TZS0			0	0	1413.9	1326.8	1529.3	1465.5	1071.8	1182.9	1017	1189.4	819.7	1094.4	939.6	1087.2	1210.9	947.9	1398.8	1068.4	943.9	1136.1	High	High	High	High	High	High	High	High	High	High	High	High	High	High	High	High	High	High	1
FALSE	High	Master Protein	Q9BUF5	Tubulin beta-6 chain OS=Homo sapiens OX=9606 GN=TUBB6 PE=1 SV=1	0	41.669	26	11	52	5	446	49.8	4.88	135.58	11	cell cycle OR cell proliferation;cell organization and biogenesis	cytoskeleton;other cell component	cytoskeletal activity;other molecular function	Pf00091, Pf03953	84617	ENSG00000176014	TUBB6	B3KM76; hsa:84617; Q9BUF5; Q9HA42	Recycling pathway of L1; Separation of Sister Chromatids; Resolution of Sister Chromatid Cohesion; RHO GTPases Activate Formins; EML4 and NUDC in mitotic spindle formation; Assembly and cell surface presentation of NMDA receptors; Intraflagellar transport; HCMV Early Events; Post-chaperonin tubulin folding pathway; COPI-dependent Golgi-to-ER retrograde traffic; Translocation of SLC2A4 (GLUT4) to the plasma membrane; Microtubule-dependent trafficking of connexons from Golgi to the plasma membrane; Gap junction assembly; MHC class II antigen presentation; HSP90 chaperone cycle for steroid hormone receptors (SHR) in the presence of ligand; Recruitment of NuMA to mitotic centrosomes; Formation of tubulin folding intermediates by CCT/TriC; RHO GTPases activate IQGAPs; COPI-mediated anterograde transport; COPI-independent Golgi-to-ER retrograde traffic; The role of GTSE1 in G2/M progression after G2 checkpoint; Carboxyterminal post-translational modifications of tubulin; Activation of AMPK downstream of NMDARs; Aggrephagy; Sealing of the nuclear envelope (NE) by ESCRT-III; Kinesins; PKR-mediated signaling; Prefoldin mediated transfer of substrate to CCT/TriC; Hedgehog 'off' state		31	3	1415.1	1380.4	1601.9	1667	1178.4	1210.1	1180.3	1432.1	1014.6	1377	1242.6	1330.1	1402.8	1211.1	1608.4	1322.7	1169.6	1410.5	High	High	High	High	High	High	High	High	High	High	High	High	High	High	High	High	High	High	1
FALSE	High	Master Protein	Q13423	NAD(P) transhydrogenase, mitochondrial OS=Homo sapiens OX=9606 GN=NNT PE=1 SV=3	0	43.96	8	9	26	9	1086	113.8	8.09	72.42	9	other metabolic processes;transport;other biological processes	other membranes;mitochondrion	transporter activity;other molecular function	Pf01262, Pf02233, Pf05222, Pf12769	23530	ENSG00000112992	NNT	hsa:23530; Q13423; Q16796; Q2TB60; Q8N3V4	Citric acid cycle (TCA cycle)		1	0	1418.7	1551.1	1707.8	1593.1	1403.2	1129.4	1167.4	1367.8	1008.7	1819.9	1438.2	1606.8	1635.8	1226.1	1880.3	1918	1973.8	2106.7	High	High	High	High	High	High	High	High	High	High	High	High	High	High	High	High	High	High	1
FALSE	High	Master Protein	Q96I25	Splicing factor 45 OS=Homo sapiens OX=9606 GN=RBM17 PE=1 SV=1	0	35.557	23	8	17	8	401	44.9	5.97	46.68	8	RNA metabolism OR transcription;other metabolic processes	nucleus	nucleic acid binding activity	Pf00076, Pf01585	84991	ENSG00000134453	RBM17	hsa:84991; Q96GY6; Q96I25	mRNA Splicing - Major Pathway		1	0	1423.4	1442.5	1628.3	1493.7	1155.2	1198.3	990.4	1237.3	900.5	1479	1160.7	1329.9	1333	1019.4	1557.1	1542	1738.8	1964.2	High	High	High	High	High	High	High	High	High	High	High	High	High	High	High	High	High	High	1
FALSE	High	Master Protein	Q8N1G4	Leucine-rich repeat-containing protein 47 OS=Homo sapiens OX=9606 GN=LRRC47 PE=1 SV=1	0	46.456	17	10	29	10	583	63.4	8.28	87.7	10	protein metabolism;RNA metabolism OR transcription;other metabolic processes		other molecular function	Pf00560, Pf13855	57470	ENSG00000130764	LRRC47	hsa:57470; Q8N1G4; Q9ULN5			0	0	1426.1	1322.7	1559.1	1470	1065.5	1194.4	1126.2	1175.4	966.8	1194	1020.7	1114.2	1384.4	1098.7	1447.5	1183.5	1028.1	1277.1	High	High	High	High	High	High	High	High	High	High	High	High	High	High	High	High	High	High	1
FALSE	High	Master Protein	Q16527	Cysteine and glycine-rich protein 2 OS=Homo sapiens OX=9606 GN=CSRP2 PE=1 SV=3	0	29.159	30	5	18	5	193	20.9	8.62	50.94	5	cell organization and biogenesis;other biological processes	cytoskeleton;nucleus;other cell component	cytoskeletal activity;other molecular function	Pf00412	1466	ENSG00000175183	CSRP2	hsa:1466; Q16527; Q93030			0	0	1426.2	1394.9	1598.5	1611.6	1064.7	1159.8	1320.4	1384.9	1208.4	1347.8	1089.5	1340.9	1553.1	1208.2	1677.1	1566.8	1353	1615.7	High	High	High	High	High	High	High	High	High	High	High	High	High	High	High	High	High	High	1
FALSE	High	Master Protein	Q9NRX4	14 kDa phosphohistidine phosphatase OS=Homo sapiens OX=9606 GN=PHPT1 PE=1 SV=1	0	22.27	34	5	14	5	125	13.8	6.07	34.94	5	cell organization and biogenesis;protein metabolism;other metabolic processes;other biological processes	plasma membrane;other membranes;cytosol;nucleus;other cell component	cytoskeletal activity;other molecular function	Pf05005	29085	ENSG00000054148	PHPT1	B1AMX0; B1AMX1; hsa:29085; Q9H0Y3; Q9NRX4			0	0	1433.9	1402.6	1560.2	1649.2	1024.4	1145.9	1148.5	1348.3	973.9	1429.6	1395	1499.4	1665	1510.3	1876.1	1472.1	1314.6	1561.1	High	High	High	High	High	High	High	High	High	High	High	High	High	High	High	High	High	High	1
FALSE	High	Master Protein	Q9NXH9	tRNA (guanine(26)-N(2))-dimethyltransferase OS=Homo sapiens OX=9606 GN=TRMT1 PE=1 SV=1	0	30.052	14	8	18	8	659	72.2	7.64	49.35	8	RNA metabolism OR transcription;other metabolic processes	nucleus	nucleic acid binding activity;other molecular function	Pf00642, Pf02005	55621	ENSG00000104907	TRMT1	hsa:55621; O76103; Q548Y5; Q8WVA6; Q9NXH9	tRNA modification in the nucleus and cytosol		1	0	1434.6	1379.2	1589.7	1533.8	1191.1	1252.4	1069.3	1191.9	923.1	1049.9	957.2	1047	1252.2	996.1	1407.6	1115.1	1040.4	1185.5	High	High	High	High	High	High	High	High	High	High	High	High	High	High	High	High	High	High	1
FALSE	High	Master Protein	Q08752	Peptidyl-prolyl cis-trans isomerase D OS=Homo sapiens OX=9606 GN=PPID PE=1 SV=3	0	42.177	29	9	24	8	370	40.7	7.21	60.65	9	cell organization and biogenesis;protein metabolism;other metabolic processes;transport;other biological processes	cytosol;nucleus;other cell component	other molecular function	Pf00160	5481	ENSG00000171497	PPID	B2R9V2; hsa:5481; Q08752	ESR-mediated signaling		1	0	1435.1	1383	1612.2	1573.4	1119.5	1149.2	1084.6	1187.3	938.9	1175.5	951.8	1092.8	1312.9	1058.1	1462.9	1197.1	1095.5	1274.9	High	High	High	High	High	High	High	High	High	High	High	High	High	High	High	High	High	High	1
FALSE	High	Master Protein	P22087	rRNA 2'-O-methyltransferase fibrillarin OS=Homo sapiens OX=9606 GN=FBL PE=1 SV=2	0	27.726	25	7	27	7	321	33.8	10.18	71.15	7	cell organization and biogenesis;RNA metabolism OR transcription;other metabolic processes;other biological processes	nucleus;other cell component	other molecular function	Pf01269	2091	ENSG00000105202; ENSG00000280548	FBL	B5BUE8; hsa:2091; O75259; P22087; Q6IAT5; Q9UPI6	Major pathway of rRNA processing in the nucleolus and cytosol; rRNA modification in the nucleus and cytosol		2	0	1436.3	1443.1	1663.7	1532.9	996.2	1055.1	1059.3	1278	949	1410.9	1117.1	1282.7	1296.3	951	1436.6	1441.2	1517.8	1761.6	High	High	High	High	High	High	High	High	High	High	High	High	High	High	High	High	High	High	1
FALSE	High	Master Protein	O15144	Actin-related protein 2/3 complex subunit 2 OS=Homo sapiens OX=9606 GN=ARPC2 PE=1 SV=1	0	35.431	26	7	18	7	300	34.3	7.36	57.61	7	cell organization and biogenesis;other biological processes	plasma membrane;other membranes;cytosol;cytoskeleton;nucleus;other cytoplasmic organelle;other cell component	cytoskeletal activity	Pf04045	10109	ENSG00000163466	ARPC2	hsa:10109; O15144; Q92801; Q9P1D4	Regulation of actin dynamics for phagocytic cup formation; FCGR3A-mediated phagocytosis; RHO GTPases Activate WASPs and WAVEs; Clathrin-mediated endocytosis; EPHB-mediated forward signaling		5	0	1440.8	1414.3	1762.4	1606.9	976.2	1241.4	1389.1	1274.1	897.1	915.3	855.9	916.1	1130.8	906.5	1237.2	1115	1030.8	1188.4	High	High	High	High	High	High	High	High	High	High	High	High	High	High	High	High	High	High	1
FALSE	High	Master Protein	Q9UG63	ATP-binding cassette sub-family F member 2 OS=Homo sapiens OX=9606 GN=ABCF2 PE=1 SV=2	0	39.164	13	8	16	8	623	71.2	7.37	45.46	8		plasma membrane;other membranes	other molecular function	Pf00005, Pf12848	10061; 114483834	ENSG00000033050	ABCF2	hsa:10061; hsa:114483834; O60864; Q75MJ0; Q75MJ1; Q96TE8; Q9UG63	NFE2L2 regulating MDR associated enzymes		1	0	1441.6	1438.4	1700.9	1489.7	963.4	1039.5	1103.6	1284.5	952.5	1436.1	1206.4	1333.4	1651.3	1292.8	1853.2	1546.6	1381.2	1611.4	High	High	High	High	High	High	High	High	High	High	High	High	High	High	High	High	High	High	1
FALSE	High	Master Protein	Q7L2E3	ATP-dependent RNA helicase DHX30 OS=Homo sapiens OX=9606 GN=DHX30 PE=1 SV=1	0	43.331	11	13	23	13	1194	133.9	8.78	56.86	13	cell organization and biogenesis;developmental processes	cytosol;mitochondrion;nucleus;other cell component	nucleic acid binding activity;other molecular function	Pf00270, Pf00271, Pf07717, Pf21010	22907	ENSG00000132153	DHX30	A8K5F1; hsa:22907; O94965; Q7L2E3; Q7Z753; Q96CH4; Q9NUQ0			0	0	1442	1458.3	1656.1	1441.7	1059.9	1151.9	1066.3	1305.4	900.7	1433.8	1160.1	1323.2	1385.1	1112.7	1659.3	1498.4	1514.4	1668.1	High	High	High	High	High	High	High	High	High	High	High	High	High	High	High	High	High	High	1
FALSE	High	Master Protein	Q92665	Small ribosomal subunit protein mS31 OS=Homo sapiens OX=9606 GN=MRPS31 PE=1 SV=3	0	32.228	23	8	20	8	395	45.3	9.29	64.04	8	protein metabolism;other metabolic processes	other membranes;mitochondrion;translational apparatus;nucleus	other molecular function	Pf15433	10240	ENSG00000102738	MRPS31	B2RCS3; hsa:10240; Q5VYC8; Q8WTV8; Q92665	Mitochondrial translation initiation; Mitochondrial translation elongation; Mitochondrial translation termination		3	0	1443.6	1516.9	1714.3	1548.7	1153.2	1224.2	1133.9	1355.7	1027.7	1502.6	1110.8	1299	1321.4	1047.4	1593.7	1460.4	1518.5	1684	High	High	High	High	High	High	High	High	High	High	High	High	High	High	High	High	High	High	1
FALSE	High	Master Protein	Q16630	Cleavage and polyadenylation specificity factor subunit 6 OS=Homo sapiens OX=9606 GN=CPSF6 PE=1 SV=2	0	56.13	17	7	34	7	551	59.2	7.15	97.19	7	cell organization and biogenesis;RNA metabolism OR transcription;other metabolic processes;other biological processes	nucleus;other cell component	translation activity;nucleic acid binding activity;other molecular function	Pf00076	11052	ENSG00000111605	CPSF6	A8K7K9; hsa:11052; Q16630; Q53ES1; Q9BSJ7; Q9BW18	Signaling by cytosolic FGFR1 fusion mutants; Signaling by FGFR1 in disease		2	0	1443.8	1466.8	1709.6	1546.9	1325.7	1353.5	1128.9	1288.8	980.2	1718.3	1395.5	1488.2	1647.1	1280.4	1906.2	1659.8	1840.3	2159.3	High	High	High	High	High	High	High	High	High	High	High	High	High	High	High	High	High	High	1
FALSE	High	Master Protein	Q13642	Four and a half LIM domains protein 1 OS=Homo sapiens OX=9606 GN=FHL1 PE=1 SV=4	0	29.805	20	6	21	6	323	36.2	8.97	67.58	6	other biological processes	plasma membrane;other membranes;cytosol;nucleus;other cell component	other molecular function	Pf00412	2273	ENSG00000022267	FHL1	B7Z5T4; B7Z793; hsa:2273; O95212; Q13230; Q13642; Q13645; Q5JXI7; Q5M7Y6; Q6IB30; Q9NZ40; Q9UKZ8; Q9Y630			0	0	1444.6	1376.7	1635.4	1549.4	1121.7	1186.7	1148.6	1284.6	942.5	1460	1183.4	1201.9	1344.6	1138.3	1549.6	1253.6	1107.5	1373.3	High	High	High	High	High	High	High	High	High	High	High	High	High	High	High	High	High	High	1
FALSE	High	Master Protein	P61019	Ras-related protein Rab-2A OS=Homo sapiens OX=9606 GN=RAB2A PE=1 SV=1	0	36.345	31	5	26	3	212	23.5	6.54	78.63	5	cell organization and biogenesis;other metabolic processes;transport	other membranes;cytosol;ER/Golgi;other cytoplasmic organelle;other cell component	other molecular function	Pf00071	5862	ENSG00000104388	RAB2A	B2R5W8; B4DMQ5; hsa:5862; P08886; P61019	RAB geranylgeranylation; Golgi Cisternae Pericentriolar Stack Reorganization		2	2	1444.9	1481.1	1695.8	1700.2	1196.8	1330.4	1072.8	1299.1	1003.5	1434.4	1177.2	1317	1330.4	1072.5	1520.6	1436.2	1534.3	1692.8	High	High	High	High	High	High	High	High	High	High	High	High	High	High	High	High	High	High	1
FALSE	High	Master Protein	Q10471	Polypeptide N-acetylgalactosaminyltransferase 2 OS=Homo sapiens OX=9606 GN=GALNT2 PE=1 SV=1	0	33.202	13	8	16	8	571	64.7	8.35	42.71	8	protein metabolism;other metabolic processes	non-structural extracellular;other membranes;ER/Golgi;other cell component	other molecular function	Pf00535, Pf00652	2590	ENSG00000143641	GALNT2	A8K1Y3; B7Z8V8; C5HU00; hsa:2590; Q10471; Q9NPY4	COPI-independent Golgi-to-ER retrograde traffic; O-linked glycosylation of mucins		2	0	1445.9	1470.4	1664.5	1531.3	1012.4	1075.9	1095.3	1234	960.3	1500.3	1215.9	1375.9	1533.3	1092.1	1723.6	1831.1	1882.1	1954.7	High	High	High	High	High	High	High	High	High	High	High	High	High	High	High	High	High	High	1
FALSE	High	Master Protein	Q16629	Serine/arginine-rich splicing factor 7 OS=Homo sapiens OX=9606 GN=SRSF7 PE=1 SV=1	0	29.296	23	6	44	5	238	27.4	11.82	68.38	6	RNA metabolism OR transcription;other metabolic processes;transport;other biological processes	nucleus;other cell component	nucleic acid binding activity;other molecular function	Pf00076	6432	ENSG00000115875	SRSF7	B4DLU6; G5E9M3; hsa:6432; Q16629; Q564D3	mRNA 3'-end processing; RNA Polymerase II Transcription Termination; Transport of Mature mRNA derived from an Intron-Containing Transcript; mRNA Splicing - Major Pathway; mRNA Splicing - Minor Pathway		6	1	1449	1432.3	1645.6	1561.3	1135.5	1169.8	1129	1393.2	1028.5	1680.1	1278.1	1490.5	1476.4	1118	1676.9	1576.7	1629	1985.7	High	High	High	High	High	High	High	High	High	High	High	High	High	High	High	High	High	High	1
FALSE	High	Master Protein	Q13464	Rho-associated protein kinase 1 OS=Homo sapiens OX=9606 GN=ROCK1 PE=1 SV=1	0	47.087	11	15	19	12	1354	158.1	5.9	46.96	15	cell adhesion;cell cycle OR cell proliferation;cell organization and biogenesis;protein metabolism;other metabolic processes;developmental processes;signal transduction;other biological processes	non-structural extracellular;plasma membrane;other membranes;cytosol;cytoskeleton;ER/Golgi;other cell component	cytoskeletal activity;kinase activity;other molecular function	Pf00069, Pf08912	6093	ENSG00000067900	ROCK1	B0YJ91; hsa:6093; Q13464; Q2KHM4; Q59GZ4	Neutrophil degranulation; VEGFA-VEGFR2 Pathway; Apoptotic cleavage of cellular proteins; EPHB-mediated forward signaling; Potential therapeutics for SARS; RHOC GTPase cycle; RHOA GTPase cycle; G alpha (12/13) signalling events; RHOB GTPase cycle; RND3 GTPase cycle; EPHA-mediated growth cone collapse; Sema4D induced cell migration and growth-cone collapse; RHO GTPases Activate ROCKs; RHOBTB1 GTPase cycle; RHOH GTPase cycle		15	3	1449.9	1430.5	1637.3	1539.7	1135.5	1187.5	1209.8	1284.9	962.9	1383.8	1069.5	1200.3	1347.4	1085.6	1505.9	1365.9	1321.8	1560.7	High	High	High	High	High	High	High	High	High	High	High	High	High	High	High	High	High	High	1
FALSE	High	Master Protein	Q14847	LIM and SH3 domain protein 1 OS=Homo sapiens OX=9606 GN=LASP1 PE=1 SV=2	0	46.52	31	8	19	8	261	29.7	7.05	65.52	8	transport	cytoskeleton;other cell component	transporter activity;cytoskeletal activity;other molecular function	Pf00412, Pf00880, Pf14604	3927	ENSG00000002834	LASP1	B4DGQ0; hsa:3927; Q14847; Q96ED2; Q96IG0			0	0	1451.8	1343.1	1523.7	1582.7	1000.4	1125.4	1139.4	1374	1010.3	1244.4	1129.3	1125.4	1415.5	1192.6	1511.1	1213.2	1112.3	1368.8	High	High	High	High	High	High	High	High	High	High	High	High	High	High	High	High	High	High	1
FALSE	High	Master Protein	Q13283	Ras GTPase-activating protein-binding protein 1 OS=Homo sapiens OX=9606 GN=G3BP1 PE=1 SV=1	0	34.509	17	5	19	5	466	52.1	5.52	76.3	5	cell organization and biogenesis;stress response;signal transduction;other biological processes	cytosol;nucleus;other cell component	translation activity;nucleic acid binding activity;other molecular function	Pf00076, Pf02136	10146	ENSG00000145907	G3BP1	hsa:10146; Q13283; Q5HYE9	SARS-CoV-2 activates/modulates innate and adaptive immune responses		1	0	1453.7	1428.5	1562.8	1496.7	1134.9	1156.6	1027.8	1268.5	968.8	1362.7	1071.4	1257.1	1347.1	1095	1520.9	1412.6	1271.1	1468.3	High	High	High	High	High	High	High	High	High	High	High	High	High	High	High	High	High	High	1
FALSE	High	Master Protein	O60749	Sorting nexin-2 OS=Homo sapiens OX=9606 GN=SNX2 PE=1 SV=2	0	43.701	17	8	18	7	519	58.4	5.12	54.05	8	cell organization and biogenesis;transport	other membranes;cytosol;other cytoplasmic organelle;other cell component	signal transduction activity or receptor binding;other molecular function	Pf00787, Pf03700, Pf09325	6643	ENSG00000205302	SNX2	B3KN44; B4DEK4; B7Z408; hsa:6643; O43650; O60749; P82862; Q53XK8; Q597H6; Q9BTS8	Golgi Associated Vesicle Biogenesis		1	1	1454	1459.9	1689.1	1621.1	1165.6	1222.6	1130.5	1379.7	1038.7	1358.9	1097.4	1216.6	1390.9	1111.1	1579.3	1323.2	1239.2	1447.1	High	High	High	High	High	High	High	High	High	High	High	High	High	High	High	High	High	High	1
FALSE	High	Master Protein	Q96C01	Protein FAM136A OS=Homo sapiens OX=9606 GN=FAM136A PE=1 SV=1	0	27.599	35	5	23	5	138	15.6	7.61	56.2	5		other cell component		Pf05811	84908	ENSG00000035141	FAM136A	hsa:84908; Q96C01; Q96SS3			0	0	1460.9	1507.1	1658.1	1571.5	1034	1108	1063	1412.8	932.3	1162	998.2	1124.2	1034.5	982.2	1141.3	1049.5	1084.7	1205.7	High	High	High	High	High	High	High	High	High	High	High	High	High	High	High	High	High	High	1
FALSE	High	Master Protein	P36871	Phosphoglucomutase-1 OS=Homo sapiens OX=9606 GN=PGM1 PE=1 SV=3	0	38.226	17	10	17	10	562	61.4	6.76	44.98	10	other metabolic processes	non-structural extracellular;cytosol;other cell component	other molecular function	Pf02878, Pf02879, Pf02880	5236	ENSG00000079739	PGM1	B2R5N9; B4DPV0; hsa:5236; P36871; Q16105; Q16106; Q5BKZ9; Q6NW22; Q86U74; Q96J40; Q9NTY4	Neutrophil degranulation; Glycogen synthesis; Glycogen breakdown (glycogenolysis); Galactose catabolism; Defective PGM1 causes PGM1-CDG		5	0	1463.3	1454.6	1666.6	1830.8	1311.8	1435.7	1276.5	1542.7	1024	1651.3	1774.2	1855.9	1977.8	1836.4	2131.2	1749.6	1540.1	1855	High	High	High	High	High	High	High	High	High	High	High	High	High	High	High	High	High	High	1
FALSE	High	Master Protein	Q9BUJ2	Heterogeneous nuclear ribonucleoprotein U-like protein 1 OS=Homo sapiens OX=9606 GN=HNRNPUL1 PE=1 SV=2	0	37.021	13	9	17	9	856	95.7	6.92	37.79	9	RNA metabolism OR transcription;other metabolic processes;other biological processes	nucleus;other cell component	other molecular function	Pf00622, Pf02037, Pf13671	11100	ENSG00000105323	HNRNPUL1	B3KMW7; hsa:11100; O76022; Q6ZSZ0; Q7L8P4; Q8N6Z4; Q96G37; Q9BUJ2; Q9HAL3; Q9UG75			0	0	1467.9	1417.5	1678.4	1546.6	895.7	1000.8	1172.8	1309.5	956.1	1469.7	1155.2	1257	1579.8	1196	1696.7	1525.6	1530.9	1736.1	High	High	High	High	High	High	High	High	High	High	High	High	High	High	High	High	High	High	1
FALSE	High	Master Protein	Q13011	Delta(3,5)-Delta(2,4)-dienoyl-CoA isomerase, mitochondrial OS=Homo sapiens OX=9606 GN=ECH1 PE=1 SV=2	0	37.381	22	6	18	6	328	35.8	8	48.61	6	other metabolic processes	cytosol;mitochondrion;other cytoplasmic organelle	other molecular function	Pf00378	1891	ENSG00000104823; ENSG00000282853	ECH1	A8K745; hsa:1891; Q13011; Q8WVX0; Q96EZ9	Mitochondrial protein degradation; Peroxisomal protein import		2	0	1468.9	1612.7	1715.4	1544.7	1158.6	1272.4	1190.8	1314.3	988.6	705.5	723.3	756	752.1	611.5	854	877.4	928.6	1029.4	High	High	High	High	High	High	High	High	High	High	High	High	High	High	High	High	High	High	1
FALSE	High	Master Protein	Q9UNF1	Melanoma-associated antigen D2 OS=Homo sapiens OX=9606 GN=MAGED2 PE=1 SV=2	0	35.074	19	9	16	9	606	64.9	9.32	44.88	9	transport;other biological processes	non-structural extracellular;cytosol;nucleus;other cell component		Pf01454	10916	ENSG00000102316	MAGED2	A6NMX0; hsa:10916; O76058; Q5BJF3; Q8NAL6; Q9H218; Q9P0U9; Q9UM52; Q9UNF1	Platelet degranulation		1	0	1470.3	1481.7	1699.6	1573.4	1066	1149.3	1142.1	1239.5	989.2	2036.9	1701.5	1927.6	2234.9	1738.1	2507.6	2337.4	2143.7	2430.9	High	High	High	High	High	High	High	High	High	High	High	High	High	High	High	High	High	High	1
FALSE	High	Master Protein	Q7L1Q6	eIF5-mimic protein 2 OS=Homo sapiens OX=9606 GN=BZW1 PE=1 SV=1	0	40.912	24	8	28	8	419	48	5.92	63.55	8	other biological processes	other cell component		Pf02020	9689	ENSG00000082153	BZW1	B4DLZ8; B4DWF7; hsa:9689; Q14281; Q15394; Q7L1Q6; Q9BUY0			0	0	1471.4	1431.2	1691.6	1558.3	1087.5	1173.9	1122.5	1181.3	957.4	977.5	825.5	916.7	1059.6	915.9	1245.8	1042.5	944.7	1113.2	High	High	High	High	High	High	High	High	High	High	High	High	High	High	High	High	High	High	1
FALSE	High	Master Protein	Q9UNM6	26S proteasome non-ATPase regulatory subunit 13 OS=Homo sapiens OX=9606 GN=PSMD13 PE=1 SV=2	0	28.14	25	8	22	8	376	42.9	5.81	59.64	8	cell cycle OR cell proliferation;cell organization and biogenesis;protein metabolism;other metabolic processes	non-structural extracellular;cytosol;nucleus;other cell component	other molecular function	Pf01399, Pf22037	5719	ENSG00000185627	PSMD13	B3KT15; hsa:5719; O75831; Q53XU2; Q9UNM6; Q9UNV3	Neutrophil degranulation; ER-Phagosome pathway; Degradation of beta-catenin by the destruction complex; Degradation of GLI2 by the proteasome; GLI3 is processed to GLI3R by the proteasome; RUNX1 regulates transcription of genes involved in differentiation of HSCs; Regulation of expression of SLITs and ROBOs; Proteasome assembly; Separation of Sister Chromatids; KEAP1-NFE2L2 pathway; Neddylation; Antigen processing: Ubiquitination & Proteasome degradation; Autodegradation of Cdh1 by Cdh1:APC/C; APC/C:Cdc20 mediated degradation of Securin; APC/C:Cdh1 mediated degradation of Cdc20 and other APC/C:Cdh1 targeted proteins in late mitosis/early G1; Cdc20:Phospho-APC/C mediated degradation of Cyclin A; Assembly of the pre-replicative complex; CDK-mediated phosphorylation and removal of Cdc6; Asymmetric localization of PCP proteins; FCERI mediated NF-kB activation; Downstream TCR signaling; Ub-specific processing proteases; The role of GTSE1 in G2/M progression after G2 checkpoint; Somitogenesis; Oxygen-dependent proline hydroxylation of Hypoxia-inducible Factor Alpha; Activation of NF-kappaB in B cells; Cross-presentation of soluble exogenous antigens (endosomes); SCF-beta-TrCP mediated degradation of Emi1; Vpu mediated degradation of CD4; Vif-mediated degradation of APOBEC3G; SCF(Skp2)-mediated degradation of p27/p21; Regulation of activated PAK-2p34 by proteasome mediated degradation; Autodegradation of the E3 ubiquitin ligase COP1; Regulation of ornithine decarboxylase (ODC); ABC-family proteins mediated transport; AUF1 (hnRNP D0) binds and destabilizes mRNA; Degradation of AXIN; Degradation of DVL; Hedgehog ligand biogenesis; Hh mutants are degraded by ERAD; Dectin-1 mediated noncanonical NF-kB signaling; Degradation of GLI1 by the proteasome; Hedgehog 'on' state; Regulation of RAS by GAPs; NIK-->noncanonical NF-kB signaling; Defective CFTR causes cystic fibrosis; MAPK6/MAPK4 signaling; UCH proteinases; Orc1 removal from chromatin; G2/M Checkpoints; Ubiquitin Mediated Degradation of Phosphorylated Cdc25A; Ubiquitin-dependent degradation of Cyclin D; FBXL7 down-regulates AURKA during mitotic entry and in early mitosis; Regulation of RUNX2 expression and activity; Regulation of RUNX3 expression and activity; Regulation of PTEN stability and activity; Interleukin-1 signaling; Negative regulation of NOTCH4 signaling; GSK3B and BTRC:CUL1-mediated-degradation of NFE2L2		61	0	1479.1	1432	1739	1713.7	1141.3	1263.9	1180.3	1320.2	979.9	1493.5	1400.7	1546	1564.8	1316.1	1851.4	1563.3	1472.6	1643.4	High	High	High	High	High	High	High	High	High	High	High	High	High	High	High	High	High	High	1
FALSE	High	Master Protein	O76021	Ribosomal L1 domain-containing protein 1 OS=Homo sapiens OX=9606 GN=RSL1D1 PE=1 SV=3	0	38.868	18	7	29	7	490	54.9	10.13	74.45	7	RNA metabolism OR transcription;other metabolic processes;other biological processes	nucleus;other cell component	nucleic acid binding activity	Pf00687	26156	ENSG00000171490	RSL1D1	B4DJ58; D3DUG7; hsa:26156; O76021; Q2M1T7; Q6PL22; Q8IWS7; Q8WUZ1; Q9HDA9; Q9Y3Z9			0	0	1479.8	1511.8	1766.5	1589.7	1080.7	1171	1102.4	1408.9	1111.8	2613	1972.3	2356.7	2463	1751.3	2670.7	2562.8	2642.5	2928	High	High	High	High	High	High	High	High	High	High	High	High	High	High	High	High	High	High	1
FALSE	High	Master Protein	Q99590	Protein SCAF11 OS=Homo sapiens OX=9606 GN=SCAF11 PE=1 SV=2	0	57.814	12	13	26	13	1463	164.6	8.41	64.67	13	cell organization and biogenesis;RNA metabolism OR transcription;other metabolic processes	nucleus	other molecular function	Pf13639	9169	ENSG00000139218	SCAF11	A6NEU9; A6NLW5; hsa:9169; Q8IW59; Q99590			0	0	1481.3	1600.1	1785.5	1603.8	1272.8	1299.4	1149.9	1408.9	1064.7	2202.7	1630.1	1855.7	1718.9	1299.4	1958.7	2276.8	2720	2855.9	High	High	High	High	High	High	High	High	High	High	High	High	High	High	High	High	High	High	1
FALSE	High	Master Protein	P22059	Oxysterol-binding protein 1 OS=Homo sapiens OX=9606 GN=OSBP PE=1 SV=1	0	49.474	18	14	21	14	807	89.4	7.3	59.28	14	cell organization and biogenesis;other metabolic processes;transport;other biological processes	plasma membrane;other membranes;cytosol;ER/Golgi;nucleus;other cell component	transporter activity;other molecular function	Pf00169, Pf01237	5007	ENSG00000110048	OSBP	hsa:5007; P22059; Q6P524	Sphingolipid de novo biosynthesis; Synthesis of bile acids and bile salts		2	0	1482.8	1453.6	1720.1	1873.3	1306.9	1415.8	1197.6	1414.5	1002.4	1967.3	1529.5	1706.7	1915.4	1440.5	2121.1	1988.3	1974.4	2199.1	High	High	High	High	High	High	High	High	High	High	High	High	High	High	High	High	High	High	1
FALSE	High	Master Protein	Q6YN16	Hydroxysteroid dehydrogenase-like protein 2 OS=Homo sapiens OX=9606 GN=HSDL2 PE=1 SV=1	0	48.722	30	10	15	10	418	45.4	7.99	43.02	10		mitochondrion;other cytoplasmic organelle	other molecular function	Pf00106, Pf02036	84263	ENSG00000119471	HSDL2	A8K1L4; A8K8X1; A8MSV3; hsa:84263; Q658M8; Q6YN16; Q9BT58			0	0	1486	1504.8	1691.7	1687.8	1100.2	1209.3	1112	1318.7	951.4	1270.7	1041.6	1157.6	1261.7	983.9	1391.1	1390.5	1492.9	1560.1	High	High	High	High	High	High	High	High	High	High	High	High	High	High	High	High	High	High	1
FALSE	High	Master Protein	P11717	Cation-independent mannose-6-phosphate receptor OS=Homo sapiens OX=9606 GN=IGF2R PE=1 SV=3	0	86.354	12	23	34	23	2491	274.2	5.94	92.58	23	transport;developmental processes;signal transduction;other biological processes	plasma membrane;other membranes;ER/Golgi;nucleus;other cytoplasmic organelle;other cell component	kinase activity;other molecular function	Pf00040, Pf00878	3482	ENSG00000197081	IGF2R	hsa:3482; P11717; Q7Z7G9; Q96PT5	Neutrophil degranulation; Golgi Associated Vesicle Biogenesis; Cargo recognition for clathrin-mediated endocytosis; Retrograde transport at the Trans-Golgi-Network		5	0	1486.6	1546.7	1785.4	1632.3	1220.2	1300.5	1225.7	1457.3	984.4	1802.3	1581.1	1718.7	1865.2	1471.5	2077.1	2121.3	2121.8	2366.9	High	High	High	High	High	High	High	High	High	High	High	High	High	High	High	High	High	High	1
FALSE	High	Master Protein	Q53EZ4	Centrosomal protein of 55 kDa OS=Homo sapiens OX=9606 GN=CEP55 PE=1 SV=3	0	21.209	11	5	11	5	464	54.1	7.01	27.79	5	cell cycle OR cell proliferation;cell organization and biogenesis;other biological processes	plasma membrane;other membranes;cytoskeleton;other cell component	other molecular function	Pf12180	55165	ENSG00000138180	CEP55	B2RDG8; D3DR37; hsa:55165; Q32WF5; Q3MV20; Q53EZ4; Q5VY28; Q6N034; Q96H32; Q9NVS7			0	0	1489.1	1469.9	1630.8	1582.2	943.8	1014.5	1132.8	1286.2	977.5	812	625.2	724	821	684.1	921	946.1	884.4	986.4	High	High	High	High	High	High	High	High	High	High	High	High	High	High	High	High	High	High	1
FALSE	High	Master Protein	Q16836	Hydroxyacyl-coenzyme A dehydrogenase, mitochondrial OS=Homo sapiens OX=9606 GN=HADH PE=1 SV=3	0	23.215	12	4	20	4	314	34.3	8.85	46.31	4	other metabolic processes;other biological processes	mitochondrion;nucleus;other cell component	other molecular function	Pf00725, Pf02737	3033	ENSG00000138796	HADH	hsa:3033; J3KQ17; O00324; O00397; O00753; Q16836; Q4W5B4	Mitochondrial protein degradation; Beta oxidation of decanoyl-CoA to octanoyl-CoA-CoA; Beta oxidation of octanoyl-CoA to hexanoyl-CoA; Beta oxidation of hexanoyl-CoA to butanoyl-CoA; Beta oxidation of butanoyl-CoA to acetyl-CoA; Beta oxidation of lauroyl-CoA to decanoyl-CoA-CoA		6	0	1489.7	1563.6	1743.8	1565.9	1030	1129.3	1146.7	1348	994.5	1946.6	1528.3	1662.2	1693.5	1248.2	1907.4	1912.5	1986.2	2177.4	High	High	High	High	High	High	High	High	High	High	High	High	High	High	High	High	High	High	1
FALSE	High	Master Protein	Q12756	Kinesin-like protein KIF1A OS=Homo sapiens OX=9606 GN=KIF1A PE=1 SV=2	0	56.125	11	15	19	9	1690	190.9	6.21	48.71	15	transport;other biological processes	other membranes;cytoskeleton;other cell component	cytoskeletal activity;other molecular function	Pf00169, Pf00225, Pf00498, Pf12423, Pf12473, Pf16183	547	ENSG00000130294	KIF1A	B0I1S5; F5H045; hsa:547; O95068; Q12756; Q13355; Q14752; Q2NKJ6; Q4LE42; Q53T78; Q59GH1; Q63Z40; Q6P1R9; Q7KZ57	COPI-dependent Golgi-to-ER retrograde traffic; Kinesins		2	6	1489.8	1434.2	1659.7	1539.2	1168.3	1241.7	1105.4	1271.7	940.9	1443.3	1226	1392.2	1644.3	1259.4	1810.9	1612.2	1482.3	1721.5	High	High	High	High	High	High	High	High	High	High	High	High	High	High	High	High	High	High	1
FALSE	High	Master Protein	O96019	Actin-like protein 6A OS=Homo sapiens OX=9606 GN=ACTL6A PE=1 SV=1	0	44.92	19	7	26	7	429	47.4	5.6	67.14	7	cell organization and biogenesis;DNA metabolism;other metabolic processes;stress response;developmental processes;signal transduction;other biological processes	plasma membrane;other membranes;nucleus;other cell component	other molecular function	Pf00022	86	ENSG00000136518	ACTL6A	B3KMN1; D3DNR9; hsa:86; O96019; Q8TAE5; Q9BVS8; Q9H0W6	UCH proteinases; Regulation of endogenous retroelements by Piwi-interacting RNAs (piRNAs); RUNX1 interacts with co-factors whose precise effect on RUNX1 targets is not known; RMTs methylate histone arginines; Regulation of MITF-M-dependent genes involved in pigmentation; HATs acetylate histones; DNA Damage Recognition in GG-NER		7	0	1491.2	1484.9	1666.3	1553.8	1241.9	1218.6	1210.6	1384.2	1007.5	1716.6	1424.8	1639.9	1536.5	1252.7	1801.3	1842.7	2040.4	2236.1	High	High	High	High	High	High	High	High	High	High	High	High	High	High	High	High	High	High	1
FALSE	High	Master Protein	P62847	Small ribosomal subunit protein eS24 OS=Homo sapiens OX=9606 GN=RPS24 PE=1 SV=1	0	22.516	20	2	85	2	133	15.4	10.78	92.46	2	protein metabolism;RNA metabolism OR transcription;other metabolic processes;other biological processes	cytosol;ER/Golgi;translational apparatus;nucleus;other cell component	other molecular function	Pf01282	6229	ENSG00000138326	RPS24	E7EPK6; hsa:6229; P16632; P62847; Q5T0P7; Q5T0P8; Q7Z3D1	L13a-mediated translational silencing of Ceruloplasmin expression; Translation initiation complex formation; Formation of a pool of free 40S subunits; Formation of the ternary complex, and subsequently, the 43S complex; Ribosomal scanning and start codon recognition; GTP hydrolysis and joining of the 60S ribosomal subunit; Regulation of expression of SLITs and ROBOs; Major pathway of rRNA processing in the nucleolus and cytosol; Nonsense Mediated Decay (NMD) enhanced by the Exon Junction Complex (EJC); SRP-dependent cotranslational protein targeting to membrane; Viral mRNA Translation; Response of EIF2AK4 (GCN2) to amino acid deficiency; Peptide chain elongation; Selenocysteine synthesis; Eukaryotic Translation Termination; Nonsense Mediated Decay (NMD) independent of the Exon Junction Complex (EJC); SARS-CoV-2 modulates host translation machinery; SARS-CoV-1 modulates host translation machinery		18	0	1491.5	1513	1775	1585	983.7	1067.6	1019.6	1441.2	1099.8	1082.8	970.9	1179.9	1166.4	990.5	1388	1153.8	1078.3	1334	High	High	High	High	High	High	High	High	High	High	High	High	High	High	High	High	High	High	1
FALSE	High	Master Protein	Q00765	Receptor expression-enhancing protein 5 OS=Homo sapiens OX=9606 GN=REEP5 PE=1 SV=3	0	16.689	14	3	14	3	189	21.5	8.1	34.84	3	cell organization and biogenesis;other biological processes	other membranes;cytosol;ER/Golgi		Pf03134	7905	ENSG00000129625	REEP5	B7Z681; D3DT04; hsa:7905; Q00765; Q04198; Q5QGT0; Q9BWH9			0	0	1493	1596.1	1678.8	1661.8	1105.6	1209.2	1172.5	1510.9	1104.9	1599.8	1247.9	1299.2	1464	1191.9	1469.8	1623.7	1840.8	1912.1	High	High	High	High	High	High	High	High	High	High	High	High	High	High	High	High	High	High	1
FALSE	High	Master Protein	P21291	Cysteine and glycine-rich protein 1 OS=Homo sapiens OX=9606 GN=CSRP1 PE=1 SV=3	0	21.742	30	5	14	5	193	20.6	8.57	45.16	5	cell organization and biogenesis;other biological processes	cytoskeleton;nucleus;other cell component	cytoskeletal activity;other molecular function	Pf00412	1465	ENSG00000159176	CSRP1	A8K268; hsa:1465; P21291; Q5U0J2	MTF1 activates gene expression		1	0	1493.6	1402.9	1671.8	1658	1078.8	1240.7	1621.4	1452.9	1131.1	1323	952.7	1067.7	1547.3	1141.6	1582.6	1411.3	1164.1	1401.2	High	High	High	High	High	High	High	High	High	High	High	High	High	High	High	High	High	High	1
FALSE	High	Master Protein	O14929	Histone acetyltransferase type B catalytic subunit OS=Homo sapiens OX=9606 GN=HAT1 PE=1 SV=2	0	26.023	16	5	14	5	419	49.5	5.69	46	5	cell organization and biogenesis;protein metabolism;other metabolic processes	mitochondrion;nucleus;other cell component	other molecular function	Pf10394, Pf21183	8520	ENSG00000128708	HAT1	hsa:8520; O14929; Q49A44; Q53QF0; Q53SU4; Q6P594; Q8WWB9	HATs acetylate histones		1	0	1496.1	1459.2	1600.2	1648.7	1116.4	1248.7	1079.8	1263.7	868.4	934.2	830.8	910.3	976.6	856.8	1203.6	967	889.8	1063.2	High	High	High	High	High	High	High	High	High	High	High	High	High	High	High	High	High	High	1
FALSE	High	Master Protein	Q9BTT0	Acidic leucine-rich nuclear phosphoprotein 32 family member E OS=Homo sapiens OX=9606 GN=ANP32E PE=1 SV=1	0	43.086	40	7	90	7	268	30.7	3.85	216.29	7	cell organization and biogenesis;protein metabolism;other metabolic processes;other biological processes	nucleus;other cell component	enzyme regulator activity;other molecular function	Pf14580	81611	ENSG00000143401	ANP32E	B4E0I6; E9PEA6; hsa:81611; Q5TB18; Q5TB20; Q8N1S4; Q8WWW9; Q9BTT0			0	0	1503.7	1507.1	1783.3	1743.2	1213.2	1301.3	1216.4	1412.3	1029.5	1370.6	1182.3	1285.4	1417.4	1165.4	1645.4	1334.1	1160.4	1430.7	High	High	High	High	High	High	High	High	High	High	High	High	High	High	High	High	High	High	1
FALSE	High	Master Protein	Q86XP3	ATP-dependent RNA helicase DDX42 OS=Homo sapiens OX=9606 GN=DDX42 PE=1 SV=1	0	57.489	17	12	34	12	938	102.9	7.02	108.99	12	cell organization and biogenesis;RNA metabolism OR transcription;other metabolic processes;other biological processes	cytosol;nucleus;other cell component	nucleic acid binding activity;other molecular function	Pf00270, Pf00271	11325	ENSG00000198231	DDX42	A6NML1; A8KA43; hsa:11325; O75619; Q68G51; Q86XP3; Q96BK1; Q96HR7; Q9Y3V8	mRNA Splicing - Major Pathway; mRNA Splicing - Minor Pathway		2	0	1505.8	1482	1688.2	1592.6	1246.7	1346.3	1134	1323.6	955.8	1455.7	1245.5	1411.1	1339.1	1059	1563.9	1526.5	1687.3	1925.1	High	High	High	High	High	High	High	High	High	High	High	High	High	High	High	High	High	High	1
FALSE	High	Master Protein	O95218	Zinc finger Ran-binding domain-containing protein 2 OS=Homo sapiens OX=9606 GN=ZRANB2 PE=1 SV=2	0	32.474	23	7	12	7	330	37.4	10.01	33.36	7	RNA metabolism OR transcription;other metabolic processes	nucleus	other molecular function	Pf00641	9406	ENSG00000132485	ZRANB2	D3DQ75; hsa:9406; O95218; Q53GS3; Q59F92; Q5VV33; Q5VV34; Q8IXN6; Q9UP63			0	0	1507.5	1461.3	1666.3	1709.2	1033.8	1190.4	1196	1487.1	1055	1406.3	1270.6	1403.1	1554.8	1394.3	1779.9	1487.1	1372.5	1594.2	High	High	High	High	High	High	High	High	High	High	High	High	High	High	High	High	High	High	1
FALSE	High	Master Protein	P52948	Nuclear pore complex protein Nup98-Nup96 OS=Homo sapiens OX=9606 GN=NUP98 PE=1 SV=4	0	45.045	8	12	17	12	1817	197.5	6.4	50.07	12	cell organization and biogenesis;protein metabolism;transport;other biological processes	other membranes;cytosol;nucleus;other cell component	nucleic acid binding activity;other molecular function	Pf04096, Pf12110, Pf21240	4928	ENSG00000110713	NUP98	hsa:4928; P52948; Q8IUT2; Q8WYB0; Q96E54; Q9H3Q4; Q9NT02; Q9UF57; Q9UHX0; Q9Y6J4; Q9Y6J5			0	0	1507.7	1581.3	1838.8	1602	1231.7	1301	1197.4	1413.5	1034.8	1892.7	1472.5	1628.8	1634.9	1244.3	1903.9	1893.5	2202.8	2318.1	High	High	High	High	High	High	High	High	High	High	High	High	High	High	High	High	High	High	1
FALSE	High	Master Protein	Q96G03	Phosphopentomutase OS=Homo sapiens OX=9606 GN=PGM2 PE=1 SV=4	0	22.883	11	8	13	8	612	68.2	6.73	30.63	8	other metabolic processes	non-structural extracellular;cytosol;other cell component	other molecular function	Pf02878, Pf02879, Pf02880	55276	ENSG00000169299	PGM2	B4E0G8; hsa:55276; Q53FP5; Q5QTR0; Q96G03; Q9H0P9; Q9NV22	Neutrophil degranulation; Pentose phosphate pathway		2	0	1508.4	1487.7	1713.1	1620.6	967.2	1081.7	1227.2	1351.9	1012.4	1408.5	1057.7	1175.3	1508	1144.6	1513	1284	1089.9	1312	High	High	High	High	High	High	High	High	High	High	High	High	High	High	High	High	High	High	1
FALSE	High	Master Protein	Q14966	Zinc finger protein 638 OS=Homo sapiens OX=9606 GN=ZNF638 PE=1 SV=2	0	69.201	12	18	33	18	1978	220.5	6.38	86.26	18	RNA metabolism OR transcription;other metabolic processes;other biological processes	nucleus;other cell component	nucleic acid binding activity;other molecular function	Pf00076, Pf12171	27332	ENSG00000075292	ZNF638	A0A096LPH6; B5MDV1; B7ZLD1; hsa:27332; Q14966; Q53R34; Q5XJ05; Q68DP3; Q6P2H2; Q7Z3T7; Q8NF92; Q8TCA1; Q9H2G1; Q9NP37	Transcriptional regulation of white adipocyte differentiation		1	0	1509.8	1589	1831.5	1529.2	1137.7	1181.2	1182.8	1350.3	1079.7	2014.6	1415.6	1591.5	1585.5	1169.5	1769	1926.6	2288.1	2401.9	High	High	High	High	High	High	High	High	High	High	High	High	High	High	High	High	High	High	1
FALSE	High	Master Protein	P48147	Prolyl endopeptidase OS=Homo sapiens OX=9606 GN=PREP PE=1 SV=2	0	60.371	26	14	49	14	710	80.6	5.86	124.51	14	protein metabolism	cytosol;nucleus;other cell component	other molecular function	Pf00326, Pf02897	5550	ENSG00000085377	PREP	hsa:5550; P48147; Q8N6D4			0	0	1512	1473.1	1709.2	1692.5	1235.7	1348.7	1283	1373.9	1005.8	1417.8	1320.1	1374.2	1617.5	1350.1	1883.6	1557.4	1318.1	1589.6	High	High	High	High	High	High	High	High	High	High	High	High	High	High	High	High	High	High	1
FALSE	High	Master Protein	Q04837	Single-stranded DNA-binding protein, mitochondrial OS=Homo sapiens OX=9606 GN=SSBP1 PE=1 SV=1	0	34.717	49	6	39	6	148	17.2	9.6	77.98	6	cell organization and biogenesis;DNA metabolism;other metabolic processes;other biological processes	mitochondrion	nucleic acid binding activity;other molecular function	Pf00436	6742	ENSG00000106028; ENSG00000262771	SSBP1	hsa:6742; Q04837	Mitochondrial protein degradation; Transcriptional activation of mitochondrial biogenesis		2	0	1512.7	1605.5	1809.2	1700.2	1230.7	1278.1	1100.8	1366	1040.4	1861.6	1743	1900.9	1931	1459.9	2193.8	2292.1	2245.9	2384.9	High	High	High	High	High	High	High	High	High	High	High	High	High	High	High	High	High	High	1
FALSE	High	Master Protein	Q8N9T8	Protein KRI1 homolog OS=Homo sapiens OX=9606 GN=KRI1 PE=1 SV=3	0	29.639	14	9	18	9	703	82.5	5.14	52.67	9	RNA metabolism OR transcription;other metabolic processes	nucleus;other cell component		Pf05178, Pf12936	65095	ENSG00000129347	KRI1	hsa:65095; Q2M1R5; Q2M1R7; Q7L5J7; Q8N9T8; Q96G92; Q9BU50; Q9H6I1; Q9H978			0	0	1512.8	1434.7	1685.8	1587	1115.5	1198.3	1117.4	1296.1	972.6	1522	1183.9	1296.6	1304.8	1047.3	1518.3	1517	1730.9	1801.8	High	High	High	High	High	High	High	High	High	High	High	High	High	High	High	High	High	High	1
FALSE	High	Master Protein	Q96ST2	Protein IWS1 homolog OS=Homo sapiens OX=9606 GN=IWS1 PE=1 SV=2	0	28.043	11	8	19	8	819	91.9	4.69	50.56	8	cell organization and biogenesis;RNA metabolism OR transcription;other metabolic processes;transport;other biological processes	nucleus		Pf08711	55677	ENSG00000163166	IWS1	hsa:55677; Q2TB65; Q6P157; Q8N3E8; Q96MI7; Q96ST2; Q9NV97; Q9NWH8	RNA Polymerase II Pre-transcription Events; Formation of RNA Pol II elongation complex		3	0	1513	1537.8	1748.5	1627.8	1149.7	1219.6	1152.4	1383.5	1037.3	1285.4	1083.7	1222.2	1209.4	928.5	1420.3	1393.5	1571.5	1724.9	High	High	High	High	High	High	High	High	High	High	High	High	High	High	High	High	High	High	1
FALSE	High	Master Protein	O14964	Hepatocyte growth factor-regulated tyrosine kinase substrate OS=Homo sapiens OX=9606 GN=HGS PE=1 SV=1	0	37.868	15	10	15	10	777	86.1	6.16	44.18	10	cell organization and biogenesis;protein metabolism;other metabolic processes;transport;signal transduction;other biological processes	other membranes;cytosol;other cytoplasmic organelle;other cell component	other molecular function	Pf00790, Pf01363, Pf12210	9146	ENSG00000185359	HGS	hsa:9146; O14964; Q9NR36	Endosomal Sorting Complex Required For Transport (ESCRT); Ub-specific processing proteases; Lysosome Vesicle Biogenesis; RHOU GTPase cycle; Cargo recognition for clathrin-mediated endocytosis; EGFR downregulation; Negative regulation of MET activity; InlB-mediated entry of Listeria monocytogenes into host cell; Inhibition of membrane repair; Prevention of phagosomal-lysosomal fusion; RHOBTB3 ATPase cycle		12	0	1515.2	1458.4	1664	1657.3	1185.4	1295.7	1216	1320.7	1056.6	1210.8	986.5	1083.5	1252	1009.5	1381.8	1282.5	1159.2	1376	High	High	High	High	High	High	High	High	High	High	High	High	High	High	High	High	High	High	1
FALSE	High	Master Protein	Q99700	Ataxin-2 OS=Homo sapiens OX=9606 GN=ATXN2 PE=1 SV=2	0	32.552	6	8	17	8	1313	140.2	9.57	45.8	8	cell organization and biogenesis;RNA metabolism OR transcription;other metabolic processes;transport;other biological processes	cytosol;ER/Golgi;other cell component	signal transduction activity or receptor binding;nucleic acid binding activity	Pf06741, Pf07145, Pf14438	6311	ENSG00000204842	ATXN2	A6NLD4; hsa:6311; Q24JQ7; Q6ZQZ7; Q99493; Q99700			0	0	1517.2	1474.9	1731	1571.5	1073	1214.1	1209	1395.3	1049.2	1291.7	1057.8	1190.2	1359.4	1096.8	1537.6	1259.8	1185.4	1393.4	High	High	High	High	High	High	High	High	High	High	High	High	High	High	High	High	High	High	1
FALSE	High	Master Protein	Q96EK5	KIF-binding protein OS=Homo sapiens OX=9606 GN=KIFBP PE=1 SV=1	0	33.118	13	6	15	6	621	71.8	5.49	50.65	6	cell organization and biogenesis;transport;developmental processes	cytoskeleton;mitochondrion	cytoskeletal activity;other molecular function	Pf12309	26128	ENSG00000198954	KIFBP	A8K5M8; hsa:26128; Q96EK5; Q9BR89; Q9ULE1; Q9Y428			0	0	1518.9	1415.1	1662	1646.2	1036.4	1147.1	1113.3	1341.2	971.3	1050	944.1	1000.1	1185.9	952.3	1260.7	1090.4	1027.9	1243.7	High	High	High	High	High	High	High	High	High	High	High	High	High	High	High	High	High	High	1
FALSE	High	Master Protein	Q15424	Scaffold attachment factor B1 OS=Homo sapiens OX=9606 GN=SAFB PE=1 SV=4	0	62.361	19	16	28	10	915	102.6	5.47	77.85	16	cell organization and biogenesis;signal transduction;other biological processes	nucleus;other cell component	nucleic acid binding activity;other molecular function	Pf00076, Pf02037	6294	ENSG00000160633	SAFB	A0AV56; B7Z5B6; B7ZLP6; F5H0H3; hsa:6294; O60406; Q15424; Q59HH8	SUMOylation of transcription cofactors		1	6	1522.9	1419	1660.4	1640.4	1037	1030.8	1121.2	1276.9	935.9	1961.3	1435.3	1657.5	1668.9	1191.5	1824.2	2037.6	2357	2516.8	High	High	High	High	High	High	High	High	High	High	High	High	High	High	High	High	High	High	1
FALSE	High	Master Protein	O15511	Actin-related protein 2/3 complex subunit 5 OS=Homo sapiens OX=9606 GN=ARPC5 PE=1 SV=3	0	18.666	35	4	10	4	151	16.3	5.67	31.27	4	cell organization and biogenesis;other biological processes	non-structural extracellular;cytosol;cytoskeleton;nucleus;other cell component	cytoskeletal activity	Pf04699	10092	ENSG00000162704	ARPC5	A6NEC4; hsa:10092; O15511; Q6PG42	Regulation of actin dynamics for phagocytic cup formation; FCGR3A-mediated phagocytosis; RHO GTPases Activate WASPs and WAVEs; Neutrophil degranulation; Clathrin-mediated endocytosis; EPHB-mediated forward signaling		6	0	1523.7	1495.6	1674.2	1632.5	1202	1346.5	1314.1	1336.8	927.7	1142.8	962.2	1038.1	1170.7	1019.3	1350	1174.6	1121.7	1288.1	High	High	High	High	High	High	High	High	High	High	High	High	High	High	High	High	High	High	1
FALSE	High	Master Protein	O43765	Small glutamine-rich tetratricopeptide repeat-containing protein alpha OS=Homo sapiens OX=9606 GN=SGTA PE=1 SV=1	0	29.985	23	6	26	6	313	34	4.87	62.93	6	cell organization and biogenesis;protein metabolism;other metabolic processes;stress response;other biological processes	other membranes;cytosol;nucleus;other cell component	other molecular function	Pf00515, Pf13181, Pf16546	6449	ENSG00000104969	SGTA	D6W610; hsa:6449; O43765; Q6FIA9; Q9BTZ9	Insertion of tail-anchored proteins into the endoplasmic reticulum membrane		1	0	1527.8	1465.4	1632.4	1643.5	994.5	1173.5	1220.9	1502.4	1011.7	1488.1	1341.7	1435.3	1659.1	1518.9	1732.6	1476.4	1321.4	1528	High	High	High	High	High	High	High	High	High	High	High	High	High	High	High	High	High	High	1
FALSE	High	Master Protein	P61026	Ras-related protein Rab-10 OS=Homo sapiens OX=9606 GN=RAB10 PE=1 SV=1	0	26.997	32	6	27	6	200	22.5	8.38	66.68	6	cell cycle OR cell proliferation;cell organization and biogenesis;transport;developmental processes;other biological processes	plasma membrane;other membranes;cytosol;cytoskeleton;ER/Golgi;other cytoplasmic organelle;other cell component	cytoskeletal activity;other molecular function	Pf00071	10890	ENSG00000084733	RAB10	D6W538; hsa:10890; O88386; P61026; Q6IA52; Q9D7X6; Q9H0T3	Translocation of SLC2A4 (GLUT4) to the plasma membrane; RAB GEFs exchange GTP for GDP on RABs; Neutrophil degranulation; RAB geranylgeranylation		4	0	1528.1	1497.7	1797.1	1668.9	1067.5	1219.6	1190.4	1319.3	910.8	1593.8	1363.4	1517.7	1656.1	1236.3	1805.2	1873.2	1939.3	2078	High	High	High	High	High	High	High	High	High	High	High	High	High	High	High	High	High	High	1
FALSE	High	Master Protein	P35268	Large ribosomal subunit protein eL22 OS=Homo sapiens OX=9606 GN=RPL22 PE=1 SV=2	0	27.185	42	3	55	3	128	14.8	9.19	164.68	3	protein metabolism;other metabolic processes;other biological processes	cytosol;translational apparatus;nucleus;other cell component	other molecular function	Pf01776	6146	ENSG00000116251	RPL22	B2R495; hsa:6146; P35268; Q6IBD1	Response of EIF2AK4 (GCN2) to amino acid deficiency; Regulation of expression of SLITs and ROBOs; L13a-mediated translational silencing of Ceruloplasmin expression; Formation of a pool of free 40S subunits; GTP hydrolysis and joining of the 60S ribosomal subunit; Major pathway of rRNA processing in the nucleolus and cytosol; Nonsense Mediated Decay (NMD) enhanced by the Exon Junction Complex (EJC); SRP-dependent cotranslational protein targeting to membrane; Viral mRNA Translation; Peptide chain elongation; Selenocysteine synthesis; Eukaryotic Translation Termination; Nonsense Mediated Decay (NMD) independent of the Exon Junction Complex (EJC)		13	0	1530	1604.4	1926.6	1604.5	1317.1	1398.2	1083.9	1479.6	1030.7	1209.7	1255.2	1374.4	1413.8	1138.8	1652.9	1488.8	1469.5	1649.9	High	High	High	High	High	High	High	High	High	High	High	High	High	High	High	High	High	High	1
FALSE	High	Master Protein	Q8TDD1	ATP-dependent RNA helicase DDX54 OS=Homo sapiens OX=9606 GN=DDX54 PE=1 SV=2	0	40.626	14	10	20	9	881	98.5	10.02	56.81	10	RNA metabolism OR transcription;other metabolic processes;signal transduction;other biological processes	ER/Golgi;nucleus	signal transduction activity or receptor binding;other molecular function	Pf00270, Pf00271, Pf08147	79039	ENSG00000123064	DDX54	hsa:79039; Q86YT8; Q8TDD1; Q9BRZ1			0	1	1532	1609.8	1897.9	1551	1209.2	1288.9	1119	1333.1	1012.6	1503.6	1152.7	1338.9	1256.3	871	1420.2	1721.3	2041.4	2131.7	High	High	High	High	High	High	High	High	High	High	High	High	High	High	High	High	High	High	1
FALSE	High	Master Protein	P48047	ATP synthase subunit O, mitochondrial OS=Homo sapiens OX=9606 GN=ATP5PO PE=1 SV=1	0	23.285	23	4	19	4	213	23.3	9.96	56.5	4	other metabolic processes;transport	plasma membrane;other membranes;mitochondrion	transporter activity	Pf00213	539	ENSG00000241837	ATP5PO	B2R4E2; hsa:539; P48047; Q5U042; Q6IBI2	Mitochondrial protein degradation; Cristae formation; Formation of ATP by chemiosmotic coupling		3	0	1533.4	1556.4	1760.7	1680.9	1127.8	1259.7	1104.2	1321	968	1360.7	1270.7	1384.5	1313.1	1047.6	1540.3	1516.8	1633.9	1730.5	High	High	High	High	High	High	High	High	High	High	High	High	High	High	High	High	High	High	1
FALSE	High	Master Protein	P23193	Transcription elongation factor A protein 1 OS=Homo sapiens OX=9606 GN=TCEA1 PE=1 SV=2	0	52.99	41	10	20	10	301	33.9	8.38	56.86	10	RNA metabolism OR transcription;other metabolic processes;other biological processes	nucleus	nucleic acid binding activity;other molecular function	Pf01096, Pf07500, Pf08711	6917	ENSG00000187735	TCEA1	A6NF25; A8K339; hsa:6917; P23193; Q15563; Q6FG87	Formation of RNA Pol II elongation complex ; Formation of HIV elongation complex in the absence of HIV Tat; Formation of HIV-1 elongation complex containing HIV-1 Tat; Pausing and recovery of Tat-mediated HIV elongation; Tat-mediated HIV elongation arrest and recovery; HIV elongation arrest and recovery; Pausing and recovery of HIV elongation; RNA Polymerase II Pre-transcription Events; TP53 Regulates Transcription of DNA Repair Genes; Formation of TC-NER Pre-Incision Complex; Dual incision in TC-NER; Gap-filling DNA repair synthesis and ligation in TC-NER		15	0	1533.5	1468.7	1649.1	1624.2	1223.9	1248.7	1204.6	1517.8	1143.9	1386.9	1274.3	1400.6	1479.9	1392.4	1664.8	1337	1209.1	1435.1	High	High	High	High	High	High	High	High	High	High	High	High	High	High	High	High	High	High	1
FALSE	High	Master Protein	Q9H307	Pinin OS=Homo sapiens OX=9606 GN=PNN PE=1 SV=5	0	48.95	19	13	23	13	717	81.6	7.14	63.75	13	cell adhesion;RNA metabolism OR transcription;other metabolic processes	plasma membrane;other membranes;cytoskeleton;nucleus;other cell component	nucleic acid binding activity;other molecular function	Pf04696, Pf04697	5411	ENSG00000100941	PNN	B4DZX8; hsa:5411; O60899; Q53EM7; Q6P5X4; Q7KYL1; Q99738; Q9H307; Q9UHZ9; Q9UQR9	mRNA Splicing - Major Pathway		1	0	1538.1	1542.3	1679.9	1628.3	1051.6	1196.1	1391.1	1371.2	1006.7	1496.9	1125.3	1115.7	1572.9	1259.3	1691.8	1702.4	1625.3	1971.9	High	High	High	High	High	High	High	High	High	High	High	High	High	High	High	High	High	High	1
FALSE	High	Master Protein	O76003	Glutaredoxin-3 OS=Homo sapiens OX=9606 GN=GLRX3 PE=1 SV=2	0	31.402	27	6	23	6	335	37.4	5.39	79.36	6	cell organization and biogenesis;protein metabolism;other metabolic processes;other biological processes	cytosol;cytoskeleton;nucleus;other cell component	other molecular function	Pf00085, Pf00462	10539	ENSG00000108010	GLRX3	B3KMP7; B3KMQ5; D3DRG2; hsa:10539; O76003; Q5JV01; Q96CE0; Q9P1B0; Q9P1B1	Iron uptake and transport		1	0	1540	1496.8	1732.1	1763.2	1142.9	1303.1	1215.9	1333.5	1026.5	1108	849.2	940.2	1097.3	907.8	1279.5	998.2	937.1	1083.9	High	High	High	High	High	High	High	High	High	High	High	High	High	High	High	High	High	High	1
FALSE	High	Master Protein	Q12996	Cleavage stimulation factor subunit 3 OS=Homo sapiens OX=9606 GN=CSTF3 PE=1 SV=1	0	36.482	16	11	16	11	717	82.9	8.12	39.13	11	RNA metabolism OR transcription;other metabolic processes	nucleus	nucleic acid binding activity	Pf05843	1479	ENSG00000176102	CSTF3	A8K471; D3DR04; E9PB40; hsa:1479; Q12996; Q32P22; Q96FQ8; Q96QD6; Q96QK4	mRNA 3'-end processing; RNA Polymerase II Transcription Termination; Processing of Intronless Pre-mRNAs		4	0	1540.3	1576.4	1759.2	1622.3	1216.3	1286.2	1147.3	1339.2	995.6	1627.5	1368.4	1551	1499.5	1222.9	1727.9	1723.9	1945.8	2136.8	High	High	High	High	High	High	High	High	High	High	High	High	High	High	High	High	High	High	1
FALSE	High	Master Protein	Q9Y3C6	Peptidyl-prolyl cis-trans isomerase-like 1 OS=Homo sapiens OX=9606 GN=PPIL1 PE=1 SV=1	0	20.737	36	5	12	5	166	18.2	7.99	38.78	5	protein metabolism;RNA metabolism OR transcription;other metabolic processes;developmental processes	nucleus	other molecular function	Pf00160	51645	ENSG00000137168	PPIL1	hsa:51645; O15001; Q5TDC9; Q9Y3C6	mRNA Splicing - Major Pathway		1	0	1541.7	1491.5	1697.2	1747.9	1037.3	1132.1	1463.2	1645.2	1230.3	1277.5	1099.6	1271.9	1365.8	1107.8	1551.4	1204.8	1060.3	1319.9	High	High	High	High	High	High	High	High	High	High	High	High	High	High	High	High	High	High	1
FALSE	High	Master Protein	P32119	Peroxiredoxin-2 OS=Homo sapiens OX=9606 GN=PRDX2 PE=1 SV=5	0	32.911	28	5	41	4	198	21.9	5.97	114.18	5	cell cycle OR cell proliferation;other metabolic processes;stress response;developmental processes;signal transduction;other biological processes	cytosol;other cell component	other molecular function	Pf00578, Pf10417	7001	ENSG00000167815	PRDX2	A8K0C0; hsa:7001; P31945; P32118; P32119; P35701; Q6FHG4; Q92763; Q9UC23	TP53 Regulates Metabolic Genes; Detoxification of Reactive Oxygen Species; Deregulated CDK5 triggers multiple neurodegenerative pathways in Alzheimer's disease models		3	0	1546.2	1500.5	1809	1746.5	1206.2	1357.7	1316.5	1396.6	996.3	1179.9	995.5	1065.8	1231.1	1034.6	1383.9	1126	1044.5	1238.7	High	High	High	High	High	High	High	High	High	High	High	High	High	High	High	High	High	High	1
FALSE	High	Master Protein	Q9NSE4	Isoleucine--tRNA ligase, mitochondrial OS=Homo sapiens OX=9606 GN=IARS2 PE=1 SV=2	0	59.315	14	12	32	12	1012	113.7	7.2	93.97	12	protein metabolism;RNA metabolism OR transcription;other metabolic processes	mitochondrion	nucleic acid binding activity;other molecular function	Pf00133, Pf06827, Pf08264	55699	ENSG00000067704	IARS2	B2RPG8; hsa:55699; Q1M2P9; Q6PI85; Q7L439; Q86WU9; Q96D91; Q9H9Q8; Q9NSE4; Q9NW42	Mitochondrial protein degradation; Mitochondrial tRNA aminoacylation		2	0	1546.4	1626.2	1809.3	1595.9	1052.3	1152.9	1119.4	1339.5	1061	1491.6	1312.2	1413.5	1419.7	1126.5	1663.4	1636.2	1732.3	1818.7	High	High	High	High	High	High	High	High	High	High	High	High	High	High	High	High	High	High	1
FALSE	High	Master Protein	P35249	Replication factor C subunit 4 OS=Homo sapiens OX=9606 GN=RFC4 PE=1 SV=2	0	48.263	33	10	25	10	363	39.7	8.02	59.41	10	cell organization and biogenesis;DNA metabolism;other metabolic processes;stress response;other biological processes	nucleus;other cell component	nucleic acid binding activity;other molecular function	Pf00004, Pf08542, Pf21960	5984	ENSG00000163918	RFC4	B4DM41; D3DNV2; hsa:5984; P35249; Q6FHX7	Regulation of TP53 Activity through Phosphorylation; Activation of ATR in response to replication stress; Processing of DNA double-strand break ends; Presynaptic phase of homologous DNA pairing and strand exchange; G2/M DNA damage checkpoint; Termination of translesion DNA synthesis; HDR through Homologous Recombination (HRR); Dual incision in TC-NER; Gap-filling DNA repair synthesis and ligation in TC-NER; HDR through Single Strand Annealing (SSA); Impaired BRCA2 binding to RAD51; Translesion synthesis by REV1; Translesion synthesis by POLK; Translesion synthesis by POLI; Recognition of DNA damage by PCNA-containing replication complex; PCNA-Dependent Long Patch Base Excision Repair; Dual Incision in GG-NER; Polymerase switching on the C-strand of the telomere; Polymerase switching; Translesion Synthesis by POLH; Gap-filling DNA repair synthesis and ligation in GG-NER		21	0	1547.4	1597	1790.1	1700.8	1272.1	1361.6	1178.1	1365.4	1035.7	1561.1	1243.5	1368.9	1458.9	1171	1710.7	1604.3	1640.5	1812.8	High	High	High	High	High	High	High	High	High	High	High	High	High	High	High	High	High	High	1
FALSE	High	Master Protein	Q13243	Serine/arginine-rich splicing factor 5 OS=Homo sapiens OX=9606 GN=SRSF5 PE=1 SV=1	0	31.498	19	6	34	5	272	31.2	11.59	78.43	6	cell organization and biogenesis;RNA metabolism OR transcription;other metabolic processes	cytosol;nucleus		Pf00076	6430	ENSG00000100650	SRSF5	hsa:6430; O14797; Q13243; Q16662; Q49AD6; Q6FGE0	mRNA Splicing - Major Pathway; Transport of Mature mRNA derived from an Intron-Containing Transcript; mRNA 3'-end processing; RNA Polymerase II Transcription Termination		5	0	1547.6	1553.6	1863.5	1597.1	1075.5	1265.3	1264.6	1371.9	1064.5	1841.9	1416.7	1522.4	1764.3	1355.4	2064.5	1777.9	1974.4	2183	High	High	High	High	High	High	High	High	High	High	High	High	High	High	High	High	High	High	1
FALSE	High	Master Protein	Q99714	3-hydroxyacyl-CoA dehydrogenase type-2 OS=Homo sapiens OX=9606 GN=HSD17B10 PE=1 SV=3	0	28.026	25	5	14	5	261	26.9	7.78	48.24	5	cell organization and biogenesis;RNA metabolism OR transcription;other metabolic processes	plasma membrane;other membranes;mitochondrion;other cell component	nucleic acid binding activity;other molecular function	Pf00106	3028	ENSG00000072506	HSD17B10	hsa:3028; Q5H927; Q6IBS9; Q8TCV9; Q96HD5; Q99714	Mitochondrial protein degradation; Branched-chain amino acid catabolism; tRNA processing in the mitochondrion; tRNA modification in the mitochondrion; rRNA processing in the mitochondrion		5	0	1548.5	1594.9	1839.4	1701.5	1334.9	1442.5	1136.6	1450.2	1050	1533	1284.3	1478.7	1398.6	1122.1	1631.3	1651.6	1757.3	1874.3	High	High	High	High	High	High	High	High	High	High	High	High	High	High	High	High	High	High	1
FALSE	High	Master Protein	O95202	Mitochondrial proton/calcium exchanger protein OS=Homo sapiens OX=9606 GN=LETM1 PE=1 SV=1	0	54.374	20	13	25	13	739	83.3	6.7	74.88	13	cell organization and biogenesis;transport;other biological processes	other membranes;mitochondrion	transporter activity;translation activity;other molecular function	Pf07766	3954	ENSG00000168924	LETM1	B4DED2; hsa:3954; O95202; Q9UF65	RHOG GTPase cycle; Complex III assembly; Mitochondrial calcium ion transport		3	0	1549.5	1609.1	1910.5	1597.1	1172.6	1350	1338.4	1353.9	981.5	1934.5	1364	1520.3	1847.9	1384.4	2048.8	1971.6	2087.4	2217.7	High	High	High	High	High	High	High	High	High	High	High	High	High	High	High	High	High	High	1	Met-loss [N-Term]
FALSE	High	Master Protein	P20962	Parathymosin OS=Homo sapiens OX=9606 GN=PTMS PE=1 SV=2	0	17.371	23	3	25	3	102	11.5	4.16	54.55	3	DNA metabolism;other metabolic processes;other biological processes	nucleus	other molecular function	Pf03247	5763	ENSG00000159335	PTMS	hsa:5763; P20962			0	0	1550	1423.6	1629.7	1598.2	1027.8	1182.4	1392.3	1554.8	1102.3	1215.7	1114.1	1096.2	1386.4	1298.8	1539.5	1163.8	1000	1195	High	High	High	High	High	High	High	High	High	High	High	High	High	High	High	High	High	High	1
FALSE	High	Master Protein	Q9H0D6	5'-3' exoribonuclease 2 OS=Homo sapiens OX=9606 GN=XRN2 PE=1 SV=1	0	62.853	19	13	49	13	950	108.5	7.47	148.07	13	RNA metabolism OR transcription;other metabolic processes;developmental processes;other biological processes	nucleus;other cell component	nucleic acid binding activity;other molecular function	Pf03159, Pf17846	22803	ENSG00000088930	XRN2	hsa:22803; Q3L8N4; Q6KGZ9; Q9BQL1; Q9H0D6; Q9NTW0; Q9NXS6; Q9UL53	Major pathway of rRNA processing in the nucleolus and cytosol; Association of TriC/CCT with target proteins during biosynthesis		2	0	1550.3	1528	1763.9	1565.9	1071.8	1185.4	1153.1	1314.7	990.2	1489.2	1199.2	1327.3	1293.7	1031.5	1604.7	1489.2	1604.9	1775.1	High	High	High	High	High	High	High	High	High	High	High	High	High	High	High	High	High	High	1	Met-loss [N-Term]
FALSE	High	Master Protein	Q9UM54	Unconventional myosin-VI OS=Homo sapiens OX=9606 GN=MYO6 PE=1 SV=4	0	51.854	12	13	26	13	1294	149.6	8.53	80.93	13	cell organization and biogenesis;stress response;transport;developmental processes;signal transduction;other biological processes	plasma membrane;other membranes;cytosol;cytoskeleton;ER/Golgi;nucleus;other cytoplasmic organelle;other cell component	cytoskeletal activity;other molecular function	Pf00063, Pf16521, Pf21521	4646	ENSG00000196586	MYO6	A6H8V4; E1P540; hsa:4646; Q5TEM5; Q5TEM6; Q5TEM7; Q9BZZ7; Q9UEG2; Q9UM54	RHOU GTPase cycle; RHOBTB2 GTPase cycle; RHOBTB1 GTPase cycle; Trafficking of AMPA receptors; Gap junction degradation		5	0	1553.1	1536.3	1777.8	1619	1063.5	1206.8	1242	1351.8	985.9	1358.4	1115.1	1181.2	1447.9	1150.8	1537.9	1408.4	1232.2	1486.7	High	High	High	High	High	High	High	High	High	High	High	High	High	High	High	High	High	High	1
FALSE	High	Master Protein	O43395	U4/U6 small nuclear ribonucleoprotein Prp3 OS=Homo sapiens OX=9606 GN=PRPF3 PE=1 SV=2	0	37.031	15	9	15	9	683	77.5	9.5	42.09	9	cell organization and biogenesis;RNA metabolism OR transcription;other metabolic processes	cytosol;nucleus	other molecular function	Pf01480, Pf06544, Pf08572	9129	ENSG00000117360	PRPF3	B4DSY9; hsa:9129; O43395; O43446; Q5VT54	mRNA Splicing - Major Pathway		1	0	1554.6	1566.9	1818.5	1632.7	1151.6	1220.9	1145.4	1372.5	1042.1	1565.6	1208	1453.7	1429.1	1065.1	1612.6	1659.5	1814.8	1995.9	High	High	High	High	High	High	High	High	High	High	High	High	High	High	High	High	High	High	1
FALSE	High	Master Protein	Q99436	Proteasome subunit beta type-7 OS=Homo sapiens OX=9606 GN=PSMB7 PE=1 SV=1	0	31.161	17	4	44	4	277	29.9	7.68	90.38	4	protein metabolism;other metabolic processes	non-structural extracellular;cytosol;nucleus;other cell component	other molecular function	Pf00227, Pf12465	5695	ENSG00000136930	PSMB7	B4E0P1; hsa:5695; Q5TBG6; Q96AG8; Q99436; Q9BWA7	Neutrophil degranulation; ER-Phagosome pathway; MAPK6/MAPK4 signaling; FCERI mediated NF-kB activation; Downstream TCR signaling; Antigen processing: Ubiquitination & Proteasome degradation; Proteasome assembly; Ub-specific processing proteases; Separation of Sister Chromatids; The role of GTSE1 in G2/M progression after G2 checkpoint; Somitogenesis; Oxygen-dependent proline hydroxylation of Hypoxia-inducible Factor Alpha; Neddylation; Regulation of expression of SLITs and ROBOs; Activation of NF-kappaB in B cells; Cross-presentation of soluble exogenous antigens (endosomes); Autodegradation of Cdh1 by Cdh1:APC/C; SCF-beta-TrCP mediated degradation of Emi1; APC/C:Cdc20 mediated degradation of Securin; APC/C:Cdh1 mediated degradation of Cdc20 and other APC/C:Cdh1 targeted proteins in late mitosis/early G1; Cdc20:Phospho-APC/C mediated degradation of Cyclin A; Vpu mediated degradation of CD4; Vif-mediated degradation of APOBEC3G; SCF(Skp2)-mediated degradation of p27/p21; Degradation of beta-catenin by the destruction complex; Regulation of activated PAK-2p34 by proteasome mediated degradation; Autodegradation of the E3 ubiquitin ligase COP1; Regulation of ornithine decarboxylase (ODC); ABC-family proteins mediated transport; AUF1 (hnRNP D0) binds and destabilizes mRNA; Asymmetric localization of PCP proteins; Degradation of AXIN; Degradation of DVL; Hedgehog ligand biogenesis; Hh mutants are degraded by ERAD; Dectin-1 mediated noncanonical NF-kB signaling; Degradation of GLI1 by the proteasome; Degradation of GLI2 by the proteasome; GLI3 is processed to GLI3R by the proteasome; Hedgehog 'on' state; Regulation of RAS by GAPs; NIK-->noncanonical NF-kB signaling; Defective CFTR causes cystic fibrosis; UCH proteinases; Assembly of the pre-replicative complex; Orc1 removal from chromatin; CDK-mediated phosphorylation and removal of Cdc6; G2/M Checkpoints; Ubiquitin Mediated Degradation of Phosphorylated Cdc25A; Ubiquitin-dependent degradation of Cyclin D; FBXL7 down-regulates AURKA during mitotic entry and in early mitosis; RUNX1 regulates transcription of genes involved in differentiation of HSCs; Regulation of RUNX2 expression and activity; Regulation of RUNX3 expression and activity; Regulation of PTEN stability and activity; Interleukin-1 signaling; Negative regulation of NOTCH4 signaling; KEAP1-NFE2L2 pathway; GSK3B and BTRC:CUL1-mediated-degradation of NFE2L2		61	0	1556.3	1466.5	1684.2	1671.2	1217.9	1389.2	1301.4	1441	1082.2	1247.9	1463.5	1422.9	1578.6	1522.3	1809.1	1451.2	1388.3	1571.1	High	High	High	High	High	High	High	High	High	High	High	High	High	High	High	High	High	High	1
FALSE	High	Master Protein	P49419	Alpha-aminoadipic semialdehyde dehydrogenase OS=Homo sapiens OX=9606 GN=ALDH7A1 PE=1 SV=5	0	48.857	22	9	22	9	539	58.5	7.99	80.42	9	other metabolic processes;other biological processes	cytosol;mitochondrion;nucleus	other molecular function	Pf00171	501	ENSG00000164904	ALDH7A1	B2R669; B4DIC7; B4DMA0; E7EPT3; hsa:501; O14619; P49419; Q6IPU8; Q9BUL4	Lysine catabolism; Choline catabolism		2	0	1559.6	1578	1882.8	1630.1	1084.7	1180.5	1250.4	1467.4	1080.3	1828.6	1419.2	1582.2	1835.4	1428.1	2045.6	1819.7	1755.2	1985.2	High	High	High	High	High	High	High	High	High	High	High	High	High	High	High	High	High	High	1
FALSE	High	Master Protein	Q9UNF0	Protein kinase C and casein kinase substrate in neurons protein 2 OS=Homo sapiens OX=9606 GN=PACSIN2 PE=1 SV=2	0	42.978	28	11	27	11	486	55.7	5.2	87.4	11	cell organization and biogenesis;transport;other biological processes	plasma membrane;other membranes;cytosol;cytoskeleton;nucleus;other cytoplasmic organelle;other cell component	cytoskeletal activity;other molecular function	Pf00611, Pf14604	11252	ENSG00000100266	PACSIN2	hsa:11252; O95921; Q96HV9; Q9H0D3; Q9NPN1; Q9UNF0; Q9Y4V2	Clathrin-mediated endocytosis		1	0	1560.2	1525.2	1737.2	1664.5	1165.7	1267.5	1566.1	1764.5	1326.9	1299.9	1101.1	1185.8	1333.1	1036.8	1443.1	1289.1	1241.9	1420.8	High	High	High	High	High	High	High	High	High	High	High	High	High	High	High	High	High	High	1
FALSE	High	Master Protein	P41091	Eukaryotic translation initiation factor 2 subunit 3 OS=Homo sapiens OX=9606 GN=EIF2S3 PE=1 SV=3	0	36.108	20	8	24	8	472	51.1	8.4	63.57	8	cell organization and biogenesis;protein metabolism;other metabolic processes	cytosol;other cell component	nucleic acid binding activity;other molecular function	Pf00009, Pf03144, Pf09173	1968	ENSG00000130741	EIF2S3	A0A024RBY4; A8K2Y2; B2R5N2; B5BTZ4; hsa:1968; P41091; Q53HK3	L13a-mediated translational silencing of Ceruloplasmin expression; Translation initiation complex formation; Ribosomal scanning and start codon recognition; GTP hydrolysis and joining of the 60S ribosomal subunit; PKR-mediated signaling; ABC-family proteins mediated transport; Formation of the ternary complex, and subsequently, the 43S complex; Response of EIF2AK1 (HRI) to heme deficiency; PERK regulates gene expression; Recycling of eIF2:GDP; Response of EIF2AK4 (GCN2) to amino acid deficiency; Cellular response to mitochondrial stress		12	0	1566.6	1518.7	1826.6	1792.5	1174.1	1301.5	1221.5	1414.8	1088.8	1495.9	1433.5	1582.8	1732.9	1440.4	1980.8	1660.3	1532.8	1712.6	High	High	High	High	High	High	High	High	High	High	High	High	High	High	High	High	High	High	1
FALSE	High	Master Protein	O43242	26S proteasome non-ATPase regulatory subunit 3 OS=Homo sapiens OX=9606 GN=PSMD3 PE=1 SV=2	0	64.256	24	10	32	10	534	60.9	8.44	110.25	10	protein metabolism;other metabolic processes;other biological processes	non-structural extracellular;cytosol;nucleus;other cell component	enzyme regulator activity	Pf01399, Pf08375	5709	ENSG00000108344	PSMD3	B3KMW9; B4DT72; hsa:5709; O43242; Q96EI2; Q9BQA4	FCERI mediated NF-kB activation; Downstream TCR signaling; ER-Phagosome pathway; Activation of NF-kappaB in B cells; Interleukin-1 signaling; Antigen processing: Ubiquitination & Proteasome degradation; Proteasome assembly; Ub-specific processing proteases; Separation of Sister Chromatids; The role of GTSE1 in G2/M progression after G2 checkpoint; Somitogenesis; Oxygen-dependent proline hydroxylation of Hypoxia-inducible Factor Alpha; Neddylation; Regulation of expression of SLITs and ROBOs; Neutrophil degranulation; Cross-presentation of soluble exogenous antigens (endosomes); Autodegradation of Cdh1 by Cdh1:APC/C; SCF-beta-TrCP mediated degradation of Emi1; APC/C:Cdc20 mediated degradation of Securin; APC/C:Cdh1 mediated degradation of Cdc20 and other APC/C:Cdh1 targeted proteins in late mitosis/early G1; Cdc20:Phospho-APC/C mediated degradation of Cyclin A; Vpu mediated degradation of CD4; Vif-mediated degradation of APOBEC3G; SCF(Skp2)-mediated degradation of p27/p21; Degradation of beta-catenin by the destruction complex; Regulation of activated PAK-2p34 by proteasome mediated degradation; Autodegradation of the E3 ubiquitin ligase COP1; Regulation of ornithine decarboxylase (ODC); ABC-family proteins mediated transport; AUF1 (hnRNP D0) binds and destabilizes mRNA; Asymmetric localization of PCP proteins; Degradation of AXIN; Degradation of DVL; Hedgehog ligand biogenesis; Hh mutants are degraded by ERAD; Dectin-1 mediated noncanonical NF-kB signaling; Degradation of GLI1 by the proteasome; Degradation of GLI2 by the proteasome; GLI3 is processed to GLI3R by the proteasome; Hedgehog 'on' state; Regulation of RAS by GAPs; NIK-->noncanonical NF-kB signaling; Defective CFTR causes cystic fibrosis; MAPK6/MAPK4 signaling; UCH proteinases; Assembly of the pre-replicative complex; Orc1 removal from chromatin; CDK-mediated phosphorylation and removal of Cdc6; G2/M Checkpoints; Ubiquitin Mediated Degradation of Phosphorylated Cdc25A; Ubiquitin-dependent degradation of Cyclin D; FBXL7 down-regulates AURKA during mitotic entry and in early mitosis; RUNX1 regulates transcription of genes involved in differentiation of HSCs; Regulation of RUNX2 expression and activity; Regulation of RUNX3 expression and activity; Regulation of PTEN stability and activity; Negative regulation of NOTCH4 signaling; KEAP1-NFE2L2 pathway; GSK3B and BTRC:CUL1-mediated-degradation of NFE2L2		61	0	1567.6	1516.4	1805.1	1709.2	1208.2	1381.7	1319.4	1297.9	1025.2	1535.4	1266.2	1424.3	1772.5	1376.4	1983.9	1643.6	1486.6	1695.5	High	High	High	High	High	High	High	High	High	High	High	High	High	High	High	High	High	High	1
FALSE	High	Master Protein	Q9Y2X3	Nucleolar protein 58 OS=Homo sapiens OX=9606 GN=NOP58 PE=1 SV=1	0	35.012	21	10	23	10	529	59.5	8.92	54.27	10	RNA metabolism OR transcription;other metabolic processes;other biological processes	cytosol;nucleus;other cell component	nucleic acid binding activity;other molecular function	Pf01798, Pf08156	51602	ENSG00000055044	NOP58	hsa:51602; Q53SA4; Q6PK08; Q9P036; Q9UFN3; Q9Y2X3	Major pathway of rRNA processing in the nucleolus and cytosol; SUMOylation of RNA binding proteins; rRNA modification in the nucleus and cytosol		3	0	1569.8	1604.8	1858.3	1611.8	1057.2	1127.9	1134.2	1381.6	1031.1	1885.2	1408	1613.3	1627.2	1198	1817.5	1816.9	1922.1	2209	High	High	High	High	High	High	High	High	High	High	High	High	High	High	High	High	High	High	1
FALSE	High	Master Protein	P38919	Eukaryotic initiation factor 4A-III OS=Homo sapiens OX=9606 GN=EIF4A3 PE=1 SV=4	0	47.384	31	10	43	9	411	46.8	6.73	93.26	10	RNA metabolism OR transcription;other metabolic processes;transport;developmental processes;other biological processes	cytosol;nucleus;other cell component	nucleic acid binding activity;other molecular function	Pf00270, Pf00271	9775	ENSG00000141543; ENSG00000291508	EIF4A3	hsa:9775; P38919; Q15033; Q6IBQ2; Q96A18	Deadenylation of mRNA; M-decay: degradation of maternal mRNAs by maternally stored factors; Regulation of expression of SLITs and ROBOs; ISG15 antiviral mechanism; Transport of Mature mRNA derived from an Intron-Containing Transcript; mRNA 3'-end processing; RNA Polymerase II Transcription Termination; mRNA Splicing - Major Pathway; Nonsense Mediated Decay (NMD) enhanced by the Exon Junction Complex (EJC); Z-decay: degradation of maternal mRNAs by zygotically expressed factors		10	0	1570.4	1410.1	1740.4	1656.9	1238.8	1383.1	1233.1	1299.7	904.2	1046.7	922.4	1015.3	1095.5	905.2	1260.6	1104.2	1133.8	1308.7	High	High	High	High	High	High	High	High	High	High	High	High	High	High	High	High	High	High	1
FALSE	High	Master Protein	Q6NUK1	Mitochondrial adenyl nucleotide antiporter SLC25A24 OS=Homo sapiens OX=9606 GN=SLC25A24 PE=1 SV=2	0	40.612	20	9	22	9	477	53.3	6.33	62.82	9	stress response;transport;other biological processes	other membranes;mitochondrion	transporter activity;other molecular function	Pf00153, Pf13499	29957	ENSG00000085491; ENSG00000284468	SLC25A24	B7ZAI9; hsa:29957; Q5T331; Q5T485; Q6NUK1; Q6PJJ9; Q705K4; Q9P129			0	0	1572	1649.5	1897.8	1764.8	1102.7	1289.6	1265.2	1501.5	1111.8	1593.8	1295.8	1408.4	1488.9	1154.4	1726.3	1664.1	1712.7	1823	High	High	High	High	High	High	High	High	High	High	High	High	High	High	High	High	High	High	1
FALSE	High	Master Protein	Q07020	Large ribosomal subunit protein eL18 OS=Homo sapiens OX=9606 GN=RPL18 PE=1 SV=2	0	19.439	16	3	21	3	188	21.6	11.72	49.83	3	protein metabolism;other metabolic processes	cytosol;ER/Golgi;translational apparatus;nucleus;other cell component	nucleic acid binding activity;other molecular function	Pf17135	6141	ENSG00000063177	RPL18	F8VWC5; hsa:6141; Q07020; Q8WTZ6	Regulation of expression of SLITs and ROBOs; Nonsense Mediated Decay (NMD) enhanced by the Exon Junction Complex (EJC); Eukaryotic Translation Termination; Nonsense Mediated Decay (NMD) independent of the Exon Junction Complex (EJC); L13a-mediated translational silencing of Ceruloplasmin expression; Formation of a pool of free 40S subunits; GTP hydrolysis and joining of the 60S ribosomal subunit; Major pathway of rRNA processing in the nucleolus and cytosol; SRP-dependent cotranslational protein targeting to membrane; Viral mRNA Translation; Response of EIF2AK4 (GCN2) to amino acid deficiency; Peptide chain elongation; Selenocysteine synthesis		13	0	1572.8	1559.4	1771.9	1483.4	1373.1	1382.9	1150.1	1425.4	1028.4	1436.6	1269.2	1468.6	1604.6	1314.6	1836.8	1492.4	1400.2	1610.5	High	High	High	High	High	High	High	High	High	High	High	High	High	High	High	High	High	High	1
FALSE	High	Master Protein	P61254	Large ribosomal subunit protein uL24 OS=Homo sapiens OX=9606 GN=RPL26 PE=1 SV=1	0	9.255	17	4	16	4	145	17.2	10.55	39.01	4	cell cycle OR cell proliferation;protein metabolism;RNA metabolism OR transcription;other metabolic processes;stress response;signal transduction;other biological processes	cytosol;translational apparatus;nucleus;other cell component	nucleic acid binding activity;other molecular function	Pf00467, Pf16906	6154	ENSG00000161970	RPL26	B2R4F0; D3DTR8; hsa:6154; P61254; Q02877; Q6IPY2	Regulation of expression of SLITs and ROBOs; Peptide chain elongation; L13a-mediated translational silencing of Ceruloplasmin expression; Formation of a pool of free 40S subunits; GTP hydrolysis and joining of the 60S ribosomal subunit; Major pathway of rRNA processing in the nucleolus and cytosol; Nonsense Mediated Decay (NMD) enhanced by the Exon Junction Complex (EJC); SRP-dependent cotranslational protein targeting to membrane; Viral mRNA Translation; Response of EIF2AK4 (GCN2) to amino acid deficiency; Selenocysteine synthesis; Eukaryotic Translation Termination; Nonsense Mediated Decay (NMD) independent of the Exon Junction Complex (EJC)		13	0	1581.6	1645.9	1884.1	1602.8	1267.9	1317.6	1078.9	1483.5	1109.5	1470.6	1218.3	1424.9	1631.3	1267.2	1795.4	1539.1	1358.1	1618.3	High	High	High	High	High	High	High	High	High	High	High	High	High	High	High	High	High	High	1
FALSE	High	Master Protein	Q7Z5K2	Wings apart-like protein homolog OS=Homo sapiens OX=9606 GN=WAPL PE=1 SV=1	0	48.824	13	14	21	14	1190	132.9	5.44	48.1	14	cell cycle OR cell proliferation;cell organization and biogenesis;other biological processes	cytosol;cytoskeleton;nucleus;other cell component	other molecular function	Pf07814	23063	ENSG00000062650	WAPL	A7E2B5; hsa:23063; Q5VSK5; Q7Z5K2; Q8IX10; Q92549	Separation of Sister Chromatids; Resolution of Sister Chromatid Cohesion; Establishment of Sister Chromatid Cohesion; Cohesin Loading onto Chromatin		4	0	1583.3	1476.8	1656.6	1590.8	1052.9	1158.3	1328.8	1422.8	1110.1	1380.5	1110.2	1268.7	1451.2	1191.7	1646.9	1416.8	1299.8	1522.6	High	High	High	High	High	High	High	High	High	High	High	High	High	High	High	High	High	High	1
FALSE	High	Master Protein	P62263	Small ribosomal subunit protein uS11 OS=Homo sapiens OX=9606 GN=RPS14 PE=1 SV=3	0	23.788	34	5	26	5	151	16.3	10.05	105.99	5	cell organization and biogenesis;protein metabolism;RNA metabolism OR transcription;other metabolic processes;other biological processes	cytosol;translational apparatus;nucleus;other cell component	nucleic acid binding activity;other molecular function	Pf00411	6208	ENSG00000164587	RPS14	B2R5G5; D3DQG5; hsa:6208; P06366; P62263; Q5BJI0	Regulation of expression of SLITs and ROBOs; L13a-mediated translational silencing of Ceruloplasmin expression; Translation initiation complex formation; Formation of a pool of free 40S subunits; Formation of the ternary complex, and subsequently, the 43S complex; Ribosomal scanning and start codon recognition; GTP hydrolysis and joining of the 60S ribosomal subunit; Major pathway of rRNA processing in the nucleolus and cytosol; rRNA modification in the nucleus and cytosol; SARS-CoV-2 modulates host translation machinery; Nonsense Mediated Decay (NMD) enhanced by the Exon Junction Complex (EJC); SRP-dependent cotranslational protein targeting to membrane; Viral mRNA Translation; Response of EIF2AK4 (GCN2) to amino acid deficiency; Peptide chain elongation; Selenocysteine synthesis; Eukaryotic Translation Termination; Nonsense Mediated Decay (NMD) independent of the Exon Junction Complex (EJC); SARS-CoV-1 modulates host translation machinery		19	0	1583.9	1606.7	1865.8	1664.5	1288.4	1291.4	1120.4	1498.8	1133.7	1294.8	1182.6	1330.9	1367.6	1162.5	1688.2	1420	1420.3	1607.2	High	High	High	High	High	High	High	High	High	High	High	High	High	High	High	High	High	High	1
FALSE	High	Master Protein	Q15021	Condensin complex subunit 1 OS=Homo sapiens OX=9606 GN=NCAPD2 PE=1 SV=3	0	63.435	16	16	31	16	1401	157.1	6.61	92.39	16	cell cycle OR cell proliferation;cell organization and biogenesis;other biological processes	cytosol;nucleus;other cell component	other molecular function	Pf12717, Pf12922	9918	ENSG00000010292	NCAPD2	D3DUR4; hsa:9918; Q15021; Q8N6U3	Condensation of Prometaphase Chromosomes		1	0	1584.2	1532.7	1758.7	1628.7	1181	1285.8	1158.5	1390.8	979.3	1299.5	1025.7	1169	1162	1001.6	1417.6	1252.7	1228	1376.8	High	High	High	High	High	High	High	High	High	High	High	High	High	High	High	High	High	High	1
FALSE	High	Master Protein	O94979	Protein transport protein Sec31A OS=Homo sapiens OX=9606 GN=SEC31A PE=1 SV=3	0	43.187	10	10	25	10	1220	132.9	6.89	61.07	10	cell organization and biogenesis;transport;other biological processes	other membranes;cytosol;ER/Golgi;other cell component	other molecular function	Pf12931	22872	ENSG00000138674	SEC31A	B4DIW6; B7ZKZ7; B7ZL00; H7C2W3; hsa:22872; O94979; Q17RR5; Q5H9P6; Q5XG74; Q659G7; Q6ZU90; Q7LCX9; Q86TJ0; Q8IZH4; Q9P048; Q9P0A6; Q9UM05; Q9UM06	Antigen Presentation: Folding, assembly and peptide loading of class I MHC; Signaling by ALK fusions and activated point mutants; MHC class II antigen presentation; COPII-mediated vesicle transport; XBP1(S) activates chaperone genes		5	0	1589.9	1482.5	1829.1	2516.8	1869.9	2122.8	1392.9	1445.2	1010.2	1416.7	1230.1	1398.9	1510	1308.3	1755.9	1438.3	1309	1563.1	High	High	High	High	High	High	High	High	High	High	High	High	High	High	High	High	High	High	1
FALSE	High	Master Protein	Q8WZA0	Protein LZIC OS=Homo sapiens OX=9606 GN=LZIC PE=1 SV=1	0	21.804	25	4	18	4	190	21.5	4.94	50.2	4			other molecular function	Pf06384	84328	ENSG00000162441	LZIC	B2R6F0; B4E2N0; hsa:84328; Q8WZA0; Q96IU1			0	0	1590	1550.8	1755.5	1645.2	1057.4	1186	1228.3	1538	1136.6	1567.4	1455	1540.2	1690.8	1620.1	1824.6	1492.6	1301.5	1571.4	High	High	High	High	High	High	High	High	High	High	High	High	High	High	High	High	High	High	1
FALSE	High	Master Protein	P18621	Large ribosomal subunit protein uL22 OS=Homo sapiens OX=9606 GN=RPL17 PE=1 SV=3	0	16.387	18	4	15	3	184	21.4	10.17	39.8	4	protein metabolism;other metabolic processes	cytosol;translational apparatus;other cell component	other molecular function	Pf00237	6139	ENSG00000265681	RPL17	B2R4H3; B4E3C2; B5ME31; hsa:6139; J3QL51; P18621; Q3KQW2; Q6NZ54; Q7M4M5	L13a-mediated translational silencing of Ceruloplasmin expression; GTP hydrolysis and joining of the 60S ribosomal subunit; Regulation of expression of SLITs and ROBOs; Formation of a pool of free 40S subunits; Major pathway of rRNA processing in the nucleolus and cytosol; Nonsense Mediated Decay (NMD) enhanced by the Exon Junction Complex (EJC); SRP-dependent cotranslational protein targeting to membrane; Viral mRNA Translation; Response of EIF2AK4 (GCN2) to amino acid deficiency; Peptide chain elongation; Selenocysteine synthesis; Eukaryotic Translation Termination; Nonsense Mediated Decay (NMD) independent of the Exon Junction Complex (EJC)		13	0	1591.3	1643.9	1913.6	1603.7	1075.6	1091.6	1108.2	1522.6	1203.2	1622.9	1402.3	1593.6	1755.1	1340	1981.8	1649.6	1544.6	1753	High	High	High	High	High	High	High	High	High	High	High	High	High	High	High	High	High	High	1
FALSE	High	Master Protein	Q9Y3U8	Large ribosomal subunit protein eL36 OS=Homo sapiens OX=9606 GN=RPL36 PE=1 SV=3	0	22.559	21	3	57	3	105	12.2	11.59	110.71	3	protein metabolism;other metabolic processes	cytosol;translational apparatus;nucleus;other cell component	other molecular function	Pf01158	25873	ENSG00000130255	RPL36	B2R4Y1; D6W634; hsa:25873; Q6FIG1; Q9UQF6; Q9Y3U8	Regulation of expression of SLITs and ROBOs; L13a-mediated translational silencing of Ceruloplasmin expression; Formation of a pool of free 40S subunits; GTP hydrolysis and joining of the 60S ribosomal subunit; Major pathway of rRNA processing in the nucleolus and cytosol; Nonsense Mediated Decay (NMD) enhanced by the Exon Junction Complex (EJC); SRP-dependent cotranslational protein targeting to membrane; Viral mRNA Translation; Response of EIF2AK4 (GCN2) to amino acid deficiency; Peptide chain elongation; Selenocysteine synthesis; Eukaryotic Translation Termination; Nonsense Mediated Decay (NMD) independent of the Exon Junction Complex (EJC)		13	0	1591.8	1602.8	1809.8	1640.5	1286.3	1345.3	1203.5	1503.1	1177.3	1407.3	1181.8	1395	1427.1	1191.8	1780.3	1390.8	1342.8	1578.7	High	High	High	High	High	High	High	High	High	High	High	High	High	High	High	High	High	High	1
FALSE	High	Master Protein	Q7Z4V5	Hepatoma-derived growth factor-related protein 2 OS=Homo sapiens OX=9606 GN=HDGFL2 PE=1 SV=1	0	26.533	9	8	14	8	671	74.3	7.49	43.05	8	cell organization and biogenesis;DNA metabolism;other metabolic processes;stress response;other biological processes	nucleus;other cell component	other molecular function	Pf00855, Pf11467	84717	ENSG00000167674	HDGFL2	hsa:84717; I3L080; K7EQZ6; Q7Z4V5; Q96GI5; Q9BW08			0	0	1593.7	1482.4	1690.5	1620.4	1040.2	1198	1252.7	1409.6	1045.3	1620.6	1371.6	1464.2	1905.6	1506.3	2086.1	1592.3	1479.8	1774.4	High	High	High	High	High	High	High	High	High	High	High	High	High	High	High	High	High	High	1
FALSE	High	Master Protein	Q16204	Coiled-coil domain-containing protein 6 OS=Homo sapiens OX=9606 GN=CCDC6 PE=1 SV=2	0	35.538	24	11	18	11	474	53.3	7.34	52.45	11	cell organization and biogenesis	cytosol;cytoskeleton	cytoskeletal activity;other molecular function	Pf09755	8030	ENSG00000108091	CCDC6	hsa:8030; Q15250; Q16204; Q6GSG7			0	0	1596.8	1610	1826.6	1804.2	1330.7	1405.4	1384.4	1555.8	1202.4	1365.8	998.1	1085.1	1273.4	1001.8	1347	1220.1	1075.5	1285	High	High	High	High	High	High	High	High	High	High	High	High	High	High	High	High	High	High	1
FALSE	High	Master Protein	P26368	Splicing factor U2AF 65 kDa subunit OS=Homo sapiens OX=9606 GN=U2AF2 PE=1 SV=4	0	25.332	12	5	25	5	475	53.5	9.09	84.81	5	cell organization and biogenesis;RNA metabolism OR transcription;other metabolic processes;other biological processes	nucleus	nucleic acid binding activity;other molecular function	Pf00076	11338	ENSG00000063244	U2AF2	hsa:11338; P26368; Q96HC5	Protein hydroxylation; Transport of Mature mRNA derived from an Intron-Containing Transcript; mRNA 3'-end processing; RNA Polymerase II Transcription Termination; mRNA Splicing - Major Pathway		5	0	1599	1523.6	1812.1	1687.5	1200.1	1268.6	1088.5	1372.9	1001.1	1762.9	1626.3	1885.1	1757.1	1359	1980.4	1969.4	2063.8	2353.2	High	High	High	High	High	High	High	High	High	High	High	High	High	High	High	High	High	High	1
FALSE	High	Master Protein	O60664	Perilipin-3 OS=Homo sapiens OX=9606 GN=PLIN3 PE=1 SV=3	0	32.415	15	6	15	6	434	47	5.44	45.29	6	cell organization and biogenesis;stress response;transport;other biological processes	other membranes;cytosol;ER/Golgi;other cytoplasmic organelle;other cell component		Pf03036	10226	ENSG00000105355	PLIN3	A8K4Y9; hsa:10226; K7EQF4; O60664; Q53G77; Q9BS03; Q9UBD7; Q9UP92	Late endosomal microautophagy; Triglyceride catabolism; Retrograde transport at the Trans-Golgi-Network; RHOBTB3 ATPase cycle; Lipophagy; Chaperone Mediated Autophagy		6	0	1599.1	1598	1785.9	1829.6	1179	1318.7	1203.9	1477.4	1042.5	1708.7	1482.3	1570.5	1907.2	1536.7	2110.2	1759.6	1540.8	1840.4	High	High	High	High	High	High	High	High	High	High	High	High	High	High	High	High	High	High	1
FALSE	High	Master Protein	P49591	Serine--tRNA ligase, cytoplasmic OS=Homo sapiens OX=9606 GN=SARS1 PE=1 SV=3	0	43.21	23	11	38	11	514	58.7	6.43	99.02	11	protein metabolism;RNA metabolism OR transcription;other metabolic processes;other biological processes	cytosol;nucleus;other cell component	nucleic acid binding activity;other molecular function	Pf00587, Pf02403	6301	ENSG00000031698	SARS1	B2R6Y9; hsa:6301; P49591; Q5T5C8; Q9NSE3	Cytosolic tRNA aminoacylation; Selenocysteine synthesis		2	0	1599.2	1541.2	1775.1	1770.9	1348.4	1410.8	1288.7	1402.6	1056	1233.1	1161.6	1328.4	1310.5	1117.9	1537.7	1274.3	1203	1408.9	High	High	High	High	High	High	High	High	High	High	High	High	High	High	High	High	High	High	1	Met-loss [N-Term]
FALSE	High	Master Protein	A6NHR9	Structural maintenance of chromosomes flexible hinge domain-containing protein 1 OS=Homo sapiens OX=9606 GN=SMCHD1 PE=1 SV=2	0	59.238	10	16	25	16	2005	226.2	7.3	49.23	16	cell organization and biogenesis;DNA metabolism;other metabolic processes;stress response;developmental processes;other biological processes	nucleus;other cell component	nucleic acid binding activity;other molecular function	Pf06470, Pf13589, Pf22899	23347	ENSG00000101596	SMCHD1	A6NHR9; hsa:23347; O75141; Q6AHX6; Q6ZTQ8; Q9H6Q2; Q9UG39			0	0	1600.7	1626.5	1848.4	1744.2	1211.1	1289.6	1245.1	1389.4	1078.1	1549.8	1341.7	1468.6	1519.5	1212.5	1804.7	1704.2	1799.2	2076.1	High	High	High	High	High	High	High	High	High	High	High	High	High	High	High	High	High	High	1
FALSE	High	Master Protein	Q14195	Dihydropyrimidinase-related protein 3 OS=Homo sapiens OX=9606 GN=DPYSL3 PE=1 SV=1	0	41.416	20	9	26	7	570	61.9	6.49	88.28	9	cell organization and biogenesis;stress response;developmental processes;other biological processes	non-structural extracellular;cytosol;cytoskeleton;ER/Golgi;other cell component	cytoskeletal activity;other molecular function	Pf01979	1809	ENSG00000113657	DPYSL3	B3SXQ8; hsa:1809; Q14195; Q93012	CRMPs in Sema3A signaling		1	2	1601	1520.1	1790.5	1771.1	1275	1393.7	1308.1	1505.8	1079.7	1736.4	1597.4	1750.1	1962.9	1586.2	2163.2	1848.3	1657.2	1896.1	High	High	High	High	High	High	High	High	High	High	High	High	High	High	High	High	High	High	1
FALSE	High	Master Protein	P14735	Insulin-degrading enzyme OS=Homo sapiens OX=9606 GN=IDE PE=1 SV=4	0	47.054	13	13	30	13	1019	117.9	6.61	73.17	13	protein metabolism;other metabolic processes;signal transduction;other biological processes	non-structural extracellular;plasma membrane;other membranes;cytosol;mitochondrion;nucleus;other cytoplasmic organelle;other cell component	other molecular function	Pf00675, Pf05193, Pf16187	3416	ENSG00000119912	IDE	B2R721; B7ZAU2; D3DR35; hsa:3416; P14735; Q5T5N2	Ub-specific processing proteases; Peroxisomal protein import; Insulin receptor recycling		3	0	1601.4	1583.6	1840.1	1927.4	1260.2	1438.5	1261.9	1332.8	998.7	1225.8	1067.6	1203.5	1366.4	1100	1547.5	1345.8	1227.2	1409.3	High	High	High	High	High	High	High	High	High	High	High	High	High	High	High	High	High	High	1
FALSE	High	Master Protein	P08195	Amino acid transporter heavy chain SLC3A2 OS=Homo sapiens OX=9606 GN=SLC3A2 PE=1 SV=3	0	56.938	21	12	38	12	630	68	5.01	118.18	12	other metabolic processes;transport;other biological processes	plasma membrane;other membranes;nucleus;other cytoplasmic organelle;other cell component	transporter activity;nucleic acid binding activity;other molecular function	Pf00128, Pf16028	6520	ENSG00000168003	SLC3A2	hsa:6520; J3KPF3; P08195; Q13543	Tryptophan catabolism; Basigin interactions; Amino acid transport across the plasma membrane; Defective SLC7A7 causes lysinuric protein intolerance (LPI)		4	0	1601.7	1536	1804.8	1768	1396.6	1451.1	1339.9	1505.5	1092	2394.1	1813	2015.8	1889	1469.4	2122.5	2011.9	2194.3	2369.8	High	High	High	High	High	High	High	High	High	High	High	High	High	High	High	High	High	High	1
FALSE	High	Master Protein	Q14739	Delta(14)-sterol reductase LBR OS=Homo sapiens OX=9606 GN=LBR PE=1 SV=2	0	31.997	13	8	19	8	615	70.7	9.36	54.74	8	other metabolic processes;other biological processes	other membranes;ER/Golgi;nucleus;other cell component	nucleic acid binding activity;other molecular function	Pf01222, Pf09465	3930	ENSG00000143815	LBR	B2R5P3; hsa:3930; Q14739; Q14740; Q53GU7; Q59FE6	RHOA GTPase cycle; CDC42 GTPase cycle; RAC1 GTPase cycle; RHOC GTPase cycle; RHOD GTPase cycle; RHOG GTPase cycle; RAC2 GTPase cycle; RAC3 GTPase cycle; Regulation of MECP2 expression and activity; Initiation of Nuclear Envelope (NE) Reformation; Cholesterol biosynthesis		11	0	1601.7	1630.5	2035.5	1597.3	1110.7	1369.5	1345	1318.9	993.5	2261.4	1447.3	1642.3	1823.4	1219.9	2033.3	2399.3	2732	2716.1	High	High	High	High	High	High	High	High	High	High	High	High	High	High	High	High	High	High	1
FALSE	High	Master Protein	P13798	Acylamino-acid-releasing enzyme OS=Homo sapiens OX=9606 GN=APEH PE=1 SV=4	0	37.163	14	8	24	8	732	81.2	5.48	76.79	8	cell organization and biogenesis;protein metabolism;other metabolic processes	non-structural extracellular;other membranes;cytosol;nucleus;other cell component	other molecular function	Pf00326, Pf19283	327	ENSG00000164062	APEH	hsa:327; P13798; Q9BQ33; Q9P0Y2	Neutrophil degranulation; Eukaryotic Translation Termination		2	0	1605.6	1569.2	1812.2	1742.5	1284	1331.5	1321.1	1469.7	1141.9	1617.7	1296.4	1414.4	1629.7	1302.7	1777.7	1557.1	1380.4	1641.3	High	High	High	High	High	High	High	High	High	High	High	High	High	High	High	High	High	High	1
FALSE	High	Master Protein	P09884	DNA polymerase alpha catalytic subunit OS=Homo sapiens OX=9606 GN=POLA1 PE=1 SV=2	0	43.429	9	11	18	11	1462	165.8	5.85	46.5	11	cell cycle OR cell proliferation;DNA metabolism;RNA metabolism OR transcription;other metabolic processes;stress response;other biological processes	cytosol;nucleus;other cell component	nucleic acid binding activity;other molecular function	Pf00136, Pf03104, Pf08996, Pf12254	5422	ENSG00000101868	POLA1	hsa:5422; P09884; Q86UQ7	Activation of the pre-replicative complex; Defective pyroptosis; G1/S-Specific Transcription; Inhibition of replication initiation of damaged DNA by RB1/E2F1; Polymerase switching on the C-strand of the telomere; Telomere C-strand synthesis initiation; DNA replication initiation; Polymerase switching; Removal of the Flap Intermediate		10	0	1611.1	1612.4	1885.1	1730.1	1137.2	1214.7	1268.9	1477.9	1107.1	1460.8	1133	1340.1	1572.4	1223.7	1818.5	1552.1	1388.9	1619.6	High	High	High	High	High	High	High	High	High	High	High	High	High	High	High	High	High	High	1
FALSE	High	Master Protein	Q9UGI8	Testin OS=Homo sapiens OX=9606 GN=TES PE=1 SV=1	0	33.551	21	8	25	8	421	48	7.68	59.26	8	other biological processes	plasma membrane;other membranes;cytosol;other cell component	other molecular function	Pf00412, Pf06297	26136	ENSG00000135269	TES	A4D0U6; hsa:26136; Q9GZQ1; Q9HAJ9; Q9UGI8			0	0	1611.2	1508.8	1758	1925.1	1373.1	1382.7	1589	1699.5	1524.2	1402.2	1156	1265	1422.5	1161.9	1588.5	1288.3	1178.1	1367.1	High	High	High	High	High	High	High	High	High	High	High	High	High	High	High	High	High	High	1
FALSE	High	Master Protein	Q9NX58	Cell growth-regulating nucleolar protein OS=Homo sapiens OX=9606 GN=LYAR PE=1 SV=3	0	55.391	34	11	45	11	379	43.6	9.57	123.04	11	RNA metabolism OR transcription;other metabolic processes;stress response;other biological processes	nucleus;other cell component	nucleic acid binding activity;other molecular function	Pf08790, Pf17848	55646	ENSG00000145220	LYAR	D3DVS4; hsa:55646; Q6FI78; Q9NX58; Q9NYS1			0	0	1611.3	1679	1942.3	1762	1230.9	1378.9	1265.2	1500.8	1148.4	1878.5	1405.4	1616.9	1675.1	1297.5	1867.9	1830.8	2083.6	2255.1	High	High	High	High	High	High	High	High	High	High	High	High	High	High	High	High	High	High	1
FALSE	High	Master Protein	P62993	Growth factor receptor-bound protein 2 OS=Homo sapiens OX=9606 GN=GRB2 PE=1 SV=1	0	25.686	40	8	15	8	217	25.2	6.32	43.14	8	cell organization and biogenesis;stress response;transport;developmental processes;signal transduction;other biological processes	plasma membrane;other membranes;cytosol;ER/Golgi;nucleus;other cytoplasmic organelle;other cell component	signal transduction activity or receptor binding;enzyme regulator activity;other molecular function	Pf00017, Pf00018	2885	ENSG00000177885	GRB2	hsa:2885; P29354; P62993; Q14450; Q63057; Q63059	Signaling by ALK fusions and activated point mutants; Signaling by LTK; Signaling by CSF3 (G-CSF); Signaling by FLT3 ITD and TKD mutants; STAT5 activation downstream of FLT3 ITD mutants; Interleukin-15 signaling		6	0	1613.6	1529.6	1743.1	1691.6	1143	1194	1318.4	1555.8	1182.5	1187.7	957.7	1110.8	1300.4	1068.6	1459.3	1320.4	1244.5	1409.1	High	High	High	High	High	High	High	High	High	High	High	High	High	High	High	High	High	High	1	Met-loss [N-Term]
FALSE	High	Master Protein	P98175	RNA-binding protein 10 OS=Homo sapiens OX=9606 GN=RBM10 PE=1 SV=3	0	51.368	15	11	23	10	930	103.5	5.97	79.01	11	cell cycle OR cell proliferation;RNA metabolism OR transcription;other metabolic processes;other biological processes	nucleus;other cell component	nucleic acid binding activity;other molecular function	Pf00076, Pf00641, Pf01585, Pf17780	8241	ENSG00000182872	RBM10	A0A0A0MR66; C4AM81; hsa:8241; P98175; Q14136; Q5JRR2; Q9BTE4; Q9BTX0; Q9NTB1	mRNA Splicing - Major Pathway; Processing of Capped Intron-Containing Pre-mRNA		2	0	1613.9	1629.7	1897.1	1674.3	1175.7	1200.9	1322.2	1549.8	1233.9	2340.7	1753.8	2044.9	2064	1505.7	2338.5	2392.7	2562.2	2819.9	High	High	High	High	High	High	High	High	High	High	High	High	High	High	High	High	High	High	1
FALSE	High	Master Protein	P05556	Integrin beta-1 OS=Homo sapiens OX=9606 GN=ITGB1 PE=1 SV=2	0	44.924	14	9	21	9	798	88.4	5.39	72.27	9	cell adhesion;cell cycle OR cell proliferation;cell organization and biogenesis;stress response;transport;developmental processes;signal transduction;other biological processes	plasma membrane;other membranes;other cytoplasmic organelle;other cell component	signal transduction activity or receptor binding;cytoskeletal activity;other molecular function	Pf00362, Pf07965, Pf07974, Pf08725, Pf17205, Pf18372	3688	ENSG00000150093	ITGB1	A8K6N2; D3DRX9; D3DRY3; D3DRY4; D3DRY5; hsa:3688; P05556; P78466; P78467; Q13089; Q13090; Q13091; Q13212; Q14622; Q14647; Q29RW2; Q7Z3V1; Q8WUM6	Immunoregulatory interactions between a Lymphoid and a non-Lymphoid cell; Potential therapeutics for SARS; RAC1 GTPase cycle; RHOG GTPase cycle; RHO GTPases Activate Formins; HCMV Early Events; RAC2 GTPase cycle; RAC3 GTPase cycle; Integrin cell surface interactions; ECM proteoglycans; GPER1 signaling; CHL1 interactions; Differentiation of keratinocytes in interfollicular epidermis in mammalian skin; Interleukin-4 and Interleukin-13 signaling; Signal transduction by L1; Turbulent (oscillatory, disturbed) flow shear stress activates signaling by PIEZO1 and integrins in endothelial cells; Syndecan interactions; Other semaphorin interactions; Laminin interactions; MET activates PTK2 signaling; Basigin interactions; Formation of the ureteric bud; Platelet Adhesion to exposed collagen; Molecules associated with elastic fibres; TGF-beta receptor signaling activates SMADs; Fibronectin matrix formation; Localization of the PINCH-ILK-PARVIN complex to focal adhesions; MET interacts with TNS proteins		30	0	1614.2	1664.8	1852.4	1800	1182.7	1272.3	1272.2	1546.4	1146.7	1629.9	1303.2	1462.7	1464	1155.7	1665.6	1885.2	2045	2090.3	High	High	High	High	High	High	High	High	High	High	High	High	High	High	High	High	High	High	1
FALSE	High	Master Protein	P51659	Peroxisomal multifunctional enzyme type 2 OS=Homo sapiens OX=9606 GN=HSD17B4 PE=1 SV=3	0	79.66	24	14	53	14	736	79.6	8.84	139.43	14	other metabolic processes;developmental processes	cytosol;other cytoplasmic organelle	other molecular function	Pf00106, Pf01575, Pf02036, Pf22622	3295	ENSG00000133835	HSD17B4	B4DNV1; B4DVS5; E9PB82; F5HE57; hsa:3295; P51659	TYSND1 cleaves peroxisomal proteins; Synthesis of bile acids and bile salts via 7alpha-hydroxycholesterol; alpha-linolenic acid (ALA) metabolism; Beta-oxidation of pristanoyl-CoA; Beta-oxidation of very long chain fatty acids		6	0	1619	1694.8	1936.4	2031	1630.9	1717.1	1345.8	1609.6	1118.4	1933.2	1753.1	1888.1	1866.4	1624.4	2261.7	2331.8	2576.3	2764.2	High	High	High	High	High	High	High	High	High	High	High	High	High	High	High	High	High	High	1
FALSE	High	Master Protein	P00491	Purine nucleoside phosphorylase OS=Homo sapiens OX=9606 GN=PNP PE=1 SV=2	0	52.336	34	8	41	8	289	32.1	6.95	116.52	8	other metabolic processes;other biological processes	non-structural extracellular;cytosol;other cell component	other molecular function	Pf01048	4860	ENSG00000198805; ENSG00000291814	PNP	B2R8S5; D3DS00; hsa:4860; P00491; Q15160; Q5PZ03	Neutrophil degranulation; Purine catabolism; Ribavirin ADME; Purine salvage; Defective PNP disrupts phosphorolysis of (deoxy)guanosine and (deoxy)inosine		5	0	1621	1593.4	1805.6	2017.4	1494.6	1614.6	1516.8	1797.7	1312.6	1127.3	1065.3	1143.7	1198	1019.5	1391.3	1152.6	1097.7	1316.3	High	High	High	High	High	High	High	High	High	High	High	High	High	High	High	High	High	High	1
FALSE	High	Master Protein	P43246	DNA mismatch repair protein Msh2 OS=Homo sapiens OX=9606 GN=MSH2 PE=1 SV=1	0	62.159	19	15	45	15	934	104.7	5.77	114.43	15	cell cycle OR cell proliferation;cell organization and biogenesis;DNA metabolism;other metabolic processes;stress response;developmental processes;signal transduction;other biological processes	nucleus	nucleic acid binding activity;other molecular function	Pf00488, Pf01624, Pf05188, Pf05190, Pf05192	4436	ENSG00000095002	MSH2	B4E2Z2; hsa:4436; O75488; P43246	TP53 Regulates Transcription of DNA Repair Genes; Mismatch repair (MMR) directed by MSH2:MSH6 (MutSalpha); Mismatch repair (MMR) directed by MSH2:MSH3 (MutSbeta); Defective Mismatch Repair Associated With MSH3; Defective Mismatch Repair Associated With MSH2; Defective Mismatch Repair Associated With MSH6		6	0	1622.9	1581.1	1769.4	1771.9	1290.7	1355	1237.9	1535.6	1128.4	1336.6	1189.9	1301.3	1398.8	1173.4	1605.4	1330.5	1205.7	1431.9	High	High	High	High	High	High	High	High	High	High	High	High	High	High	High	High	High	High	1
FALSE	High	Master Protein	Q9Y450	HBS1-like protein OS=Homo sapiens OX=9606 GN=HBS1L PE=1 SV=1	0	36.958	14	8	20	8	684	75.4	6.61	56.69	8	cell organization and biogenesis;protein metabolism;RNA metabolism OR transcription;other metabolic processes;signal transduction	cytosol;translational apparatus;other cell component	nucleic acid binding activity;other molecular function	Pf00009, Pf03143, Pf03144, Pf08938	10767	ENSG00000112339	HBS1L	B7Z365; hsa:10767; Q4VX89; Q4VX90; Q5T7G3; Q8NDW9; Q9UPW3; Q9Y450	mRNA decay by 3' to 5' exoribonuclease		1	0	1624.5	1577.6	1816.6	1978.8	1250.3	1362.9	1328.1	1472.3	1091.2	1676.7	1474.7	1648.9	1985.9	1598.2	2124.9	1765.8	1558.7	1865.1	High	High	High	High	High	High	High	High	High	High	High	High	High	High	High	High	High	High	1
FALSE	High	Master Protein	P61289	Proteasome activator complex subunit 3 OS=Homo sapiens OX=9606 GN=PSME3 PE=1 SV=1	0	44.007	30	7	28	7	254	29.5	5.95	67.34	7	other biological processes	cytosol;nucleus;other cell component	enzyme regulator activity;other molecular function	Pf02251, Pf02252	10197	ENSG00000131467	PSME3	A8K9A3; hsa:10197; O35563; P61289; P97373; Q12920; Q13172; Q9BQD9	Proteasome assembly		1	0	1626.3	1525.4	1791.2	1738.8	1152.6	1311.7	1202.4	1351.4	976.1	1424.4	1114.1	1255.3	1450.9	1218.9	1642.6	1254.2	1151.6	1358.6	High	High	High	High	High	High	High	High	High	High	High	High	High	High	High	High	High	High	1
FALSE	High	Master Protein	Q93009	Ubiquitin carboxyl-terminal hydrolase 7 OS=Homo sapiens OX=9606 GN=USP7 PE=1 SV=2	0	75.561	25	20	47	20	1102	128.2	5.55	124.88	20	cell organization and biogenesis;protein metabolism;DNA metabolism;other metabolic processes;stress response;other biological processes	cytosol;nucleus;other cell component	other molecular function	Pf00443, Pf12436, Pf14533, Pf22486	7874	ENSG00000187555	USP7	A6NMY8; B7Z815; H0Y3G8; hsa:7874; Q93009	Regulation of TP53 Degradation; Synthesis of active ubiquitin: roles of E1 and E2 enzymes; Ub-specific processing proteases; Formation of TC-NER Pre-Incision Complex; Dual incision in TC-NER; Gap-filling DNA repair synthesis and ligation in TC-NER; Regulation of PTEN localization		8	0	1627	1580.9	1885.4	1774.9	1256.4	1381.6	1286.2	1487.8	1048.8	1958.9	1695	1948.1	1939.1	1570.6	2308.3	2073.6	2090.1	2416.5	High	High	High	High	High	High	High	High	High	High	High	High	High	High	High	High	High	High	1
FALSE	High	Master Protein	Q7Z6E9	E3 ubiquitin-protein ligase RBBP6 OS=Homo sapiens OX=9606 GN=RBBP6 PE=1 SV=1	0	39.284	7	12	16	12	1792	201.4	9.64	39.56	12	protein metabolism;DNA metabolism;other metabolic processes;stress response;developmental processes;other biological processes	cytosol;cytoskeleton;nucleus;other cell component	other molecular function	Pf04564, Pf08783, Pf13696	5930	ENSG00000122257	RBBP6	hsa:5930; Q147T5; Q15290; Q6DKH4; Q6P4C2; Q6YNC9; Q7Z6E8; Q7Z6E9; Q8N0V2; Q96PH3; Q9H3I8; Q9H5M5; Q9NPX4	RHOBTB1 GTPase cycle; Antigen processing: Ubiquitination & Proteasome degradation		2	0	1629.1	1671.7	1944.4	1708.7	1120.5	1155.2	1334	1530.2	1168.1	2018.5	1524.3	1780.3	1768.6	1315.8	2018.2	2130	2361.4	2534.6	High	High	High	High	High	High	High	High	High	High	High	High	High	High	High	High	High	High	1
FALSE	High	Master Protein	Q9Y5B9	FACT complex subunit SPT16 OS=Homo sapiens OX=9606 GN=SUPT16H PE=1 SV=1	0	21.537	7	7	12	7	1047	119.8	5.66	22.29	7	cell organization and biogenesis;DNA metabolism;RNA metabolism OR transcription;other metabolic processes;stress response;other biological processes	nucleus	other molecular function	Pf00557, Pf08512, Pf08644, Pf14826, Pf21091	11198	ENSG00000092201	SUPT16H	hsa:11198; Q6GMT8; Q6P2F1; Q6PJM1; Q9NRX0; Q9Y5B9	Formation of RNA Pol II elongation complex ; Formation of HIV elongation complex in the absence of HIV Tat; Formation of HIV-1 elongation complex containing HIV-1 Tat; Pausing and recovery of Tat-mediated HIV elongation; Tat-mediated HIV elongation arrest and recovery; HIV elongation arrest and recovery; Pausing and recovery of HIV elongation; RNA Polymerase II Pre-transcription Events; TP53 Regulates Transcription of DNA Repair Genes; Regulation of TP53 Activity through Phosphorylation		12	0	1632.5	1308.9	1536.5	1962	1009.6	1193.3	1164.4	1146.7	837.1	1037.7	900.9	990.3	1142.7	932.8	1270.1	1089.2	984.2	1241.9	High	High	High	High	High	High	High	High	High	High	High	High	High	High	High	High	High	High	1	Met-loss [N-Term]
FALSE	High	Master Protein	P09661	U2 small nuclear ribonucleoprotein A' OS=Homo sapiens OX=9606 GN=SNRPA1 PE=1 SV=2	0	36.546	41	7	44	7	255	28.4	8.62	136.73	7	cell organization and biogenesis;RNA metabolism OR transcription;other metabolic processes;other biological processes	nucleus	nucleic acid binding activity	Pf14580	6627	ENSG00000131876	SNRPA1	B2R5I6; hsa:6627; P09661; Q8TBD2	mRNA Splicing - Major Pathway; Gene and protein expression by JAK-STAT signaling after Interleukin-12 stimulation		2	0	1643	1632.6	1878.7	1834.2	1243.5	1319.1	1178.5	1456.7	1100.7	1584.1	1302	1561.1	1409.4	1127.8	1632.1	1563	1716.3	1933.7	High	High	High	High	High	High	High	High	High	High	High	High	High	High	High	High	High	High	1
FALSE	High	Master Protein	Q10567	AP-1 complex subunit beta-1 OS=Homo sapiens OX=9606 GN=AP1B1 PE=1 SV=3	0	42.409	13	11	18	4	949	104.5	5.06	42.08	11	cell organization and biogenesis;transport;developmental processes	other membranes;cytosol;ER/Golgi;other cytoplasmic organelle;other cell component	other molecular function	Pf01602, Pf02883, Pf09066	162	ENSG00000100280	AP1B1	C9JRD1; F8WDL0; hsa:162; P78436; Q10567; Q20WL3; Q86X54	MHC class II antigen presentation; Lysosome Vesicle Biogenesis; Golgi Associated Vesicle Biogenesis; Nef mediated downregulation of MHC class I complex cell surface expression		4	7	1643.7	1684.4	1951.5	1814	1260.4	1438.8	1423.6	1448	1065.6	1645.5	1378.6	1528.7	1763.3	1402.5	1983.2	1879.7	1903.7	2120.9	High	High	High	High	High	High	High	High	High	High	High	High	High	High	High	High	High	High	1
FALSE	High	Master Protein	P49790	Nuclear pore complex protein Nup153 OS=Homo sapiens OX=9606 GN=NUP153 PE=1 SV=2	0	65.959	11	14	24	14	1475	153.8	8.73	76.05	14	cell organization and biogenesis;protein metabolism;other metabolic processes;transport;other biological processes	other membranes;cytosol;nucleus;other cell component	nucleic acid binding activity;other molecular function	Pf00641, Pf08604, Pf10599	9972	ENSG00000124789	NUP153	B4DIK2; E7EPX5; F6QR24; hsa:9972; P49790; Q4LE47; Q5T9I7; Q7Z743	Nuclear import of Rev protein; HCMV Late Events; HCMV Early Events; Transcriptional regulation by small RNAs; ISG15 antiviral mechanism; Transport of the SLBP independent Mature mRNA; Transport of the SLBP Dependant Mature mRNA; Transport of Mature mRNA Derived from an Intronless Transcript; Transport of Mature mRNA derived from an Intron-Containing Transcript; Rev-mediated nuclear export of HIV RNA; Transport of Ribonucleoproteins into the Host Nucleus; NS1 Mediated Effects on Host Pathways; Viral Messenger RNA Synthesis; NEP/NS2 Interacts with the Cellular Export Machinery; Regulation of Glucokinase by Glucokinase Regulatory Protein; Vpr-mediated nuclear import of PICs; snRNP Assembly; SUMOylation of DNA damage response and repair proteins; SUMOylation of ubiquitinylation proteins; Nuclear Pore Complex (NPC) Disassembly; Regulation of HSF1-mediated heat shock response; SUMOylation of SUMOylation proteins; SUMOylation of chromatin organization proteins; SUMOylation of RNA binding proteins; SUMOylation of DNA replication proteins; Defective TPR may confer susceptibility towards thyroid papillary carcinoma (TPC); tRNA processing in the nucleus; SARS-CoV-2 activates/modulates innate and adaptive immune responses		28	0	1644	1680.5	1899.2	1673.3	1164.9	1248.7	1337	1498.5	1140.8	1829	1376.6	1528.6	1617.1	1192.1	1830.9	1901.9	2198	2358.3	High	High	High	High	High	High	High	High	High	High	High	High	High	High	High	High	High	High	1
FALSE	High	Master Protein	Q9NXV6	CDKN2A-interacting protein OS=Homo sapiens OX=9606 GN=CDKN2AIP PE=1 SV=3	0	51.951	25	11	18	11	580	61.1	9.01	60.13	11	stress response;other biological processes	nucleus	nucleic acid binding activity;other molecular function	Pf11952	55602	ENSG00000168564	CDKN2AIP	hsa:55602; Q8TBM5; Q9NXV6; Q9NYH0			0	0	1646.4	1631.8	1883.8	1709.2	1139	1236.9	1258.8	1453.9	1099.2	1908.6	1550.4	1707.3	1831.3	1407.9	2034.9	1930.4	1932.1	2233.5	High	High	High	High	High	High	High	High	High	High	High	High	High	High	High	High	High	High	1
FALSE	High	Master Protein	P55145	Mesencephalic astrocyte-derived neurotrophic factor OS=Homo sapiens OX=9606 GN=MANF PE=1 SV=3	0	29.764	31	5	24	5	182	20.7	8.69	69.81	5	cell organization and biogenesis;stress response;developmental processes;signal transduction;other biological processes	non-structural extracellular;cytosol;ER/Golgi	signal transduction activity or receptor binding;other molecular function	Pf10208, Pf20145	7873	ENSG00000145050	MANF	hsa:7873; P55145; Q14CX4; Q86U67; Q96IS4	Platelet degranulation		1	0	1647	1595.2	1967.6	2924.1	1867.5	2227.1	2796.3	3308	2319.6	2307.7	1554.8	1570.4	1693.6	1498.7	1970.3	1809.6	1946.4	1952.8	High	High	High	High	High	High	High	High	High	High	High	High	High	High	High	High	High	High	1
FALSE	High	Master Protein	Q96CX2	BTB/POZ domain-containing protein KCTD12 OS=Homo sapiens OX=9606 GN=KCTD12 PE=1 SV=1	0	38.429	31	9	28	9	325	35.7	5.64	75.64	9	cell organization and biogenesis;other biological processes	plasma membrane;other membranes;other cell component	other molecular function	Pf02214	115207	ENSG00000178695	KCTD12	hsa:115207; Q96CX2			0	0	1653.4	1575.9	1878	1861.2	1439.5	1524.3	1298.5	1525	1114.6	1477.2	1441	1626.9	1652.5	1422.6	1843.7	1524.5	1385.4	1621.2	High	High	High	High	High	High	High	High	High	High	High	High	High	High	High	High	High	High	1
FALSE	High	Master Protein	P40429	Large ribosomal subunit protein uL13 OS=Homo sapiens OX=9606 GN=RPL13A PE=1 SV=2	0	16.121	19	5	16	5	203	23.6	10.93	39.07	5	protein metabolism;other metabolic processes;stress response;developmental processes;other biological processes	cytosol;translational apparatus;other cell component	nucleic acid binding activity;other molecular function	Pf00572	23521	ENSG00000142541	RPL13A	A8K505; hsa:23521; P40429	Regulation of expression of SLITs and ROBOs; L13a-mediated translational silencing of Ceruloplasmin expression; Formation of a pool of free 40S subunits; GTP hydrolysis and joining of the 60S ribosomal subunit; Major pathway of rRNA processing in the nucleolus and cytosol; Nonsense Mediated Decay (NMD) enhanced by the Exon Junction Complex (EJC); SRP-dependent cotranslational protein targeting to membrane; Viral mRNA Translation; Response of EIF2AK4 (GCN2) to amino acid deficiency; Peptide chain elongation; Selenocysteine synthesis; Eukaryotic Translation Termination; Nonsense Mediated Decay (NMD) independent of the Exon Junction Complex (EJC)		13	0	1656.7	1604.6	1889.1	1694.3	1220.7	1298.7	1198.9	1618.7	1103.7	1369.4	1232.6	1326.8	1421.8	1194.8	1700.9	1337.3	1327.3	1491.8	High	High	High	High	High	High	High	High	High	High	High	High	High	High	High	High	High	High	1
FALSE	High	Master Protein	Q9UNS2	COP9 signalosome complex subunit 3 OS=Homo sapiens OX=9606 GN=COPS3 PE=1 SV=3	0	27.433	16	6	14	6	423	47.8	6.65	42.96	6	protein metabolism;other metabolic processes;developmental processes;signal transduction;other biological processes	cytosol;nucleus;other cell component		Pf01399, Pf21215, Pf22788	8533	ENSG00000141030	COPS3	B2R683; B4DY81; hsa:8533; O43191; Q7LDR6; Q9UNS2	Neddylation; Cargo recognition for clathrin-mediated endocytosis; Formation of TC-NER Pre-Incision Complex; DNA Damage Recognition in GG-NER		4	0	1657.6	1609.1	1824.1	1810.8	1143.2	1230.1	1263.5	1517.5	1161.3	1598.3	1396.2	1611.9	1795.2	1487.8	2002.3	1660.9	1475.3	1714.7	High	High	High	High	High	High	High	High	High	High	High	High	High	High	High	High	High	High	1
FALSE	High	Master Protein	P21127	Cyclin-dependent kinase 11B OS=Homo sapiens OX=9606 GN=CDK11B PE=1 SV=4	0	29.308	10	9	16	9	795	92.6	5.54	35.75	9	cell cycle OR cell proliferation;protein metabolism;other metabolic processes;other biological processes	nucleus;other cell component	kinase activity;other molecular function	Pf00069	984	ENSG00000248333	CDK11B	B7ZVY7; hsa:984; J3KTL7; J3QR29; J3QR44; O95265; P21127; Q12817; Q12818; Q12819; Q12820; Q12822; Q8N530; Q9NZS5; Q9UBJ0; Q9UBQ1; Q9UBR0; Q9UNY2; Q9UP57; Q9UP58; Q9UP59	Recruitment of mitotic centrosome proteins and complexes		1	0	1658.1	1565.8	1846.2	1740.9	1187.1	1330	1256.7	1415.1	1007.1	1534	1199.8	1328.7	1459.2	1178.7	1690	1646.9	1638.5	1834.6	High	High	High	High	High	High	High	High	High	High	High	High	High	High	High	High	High	High	1
FALSE	High	Master Protein	P82933	Small ribosomal subunit protein uS9m OS=Homo sapiens OX=9606 GN=MRPS9 PE=1 SV=2	0	48.055	35	11	23	11	396	45.8	9.51	73.79	11	protein metabolism;other metabolic processes	other membranes;mitochondrion;translational apparatus;nucleus	other molecular function	Pf00380	64965	ENSG00000135972	MRPS9	hsa:64965; P82933; Q6PG40	Mitochondrial translation initiation; Mitochondrial translation elongation; Mitochondrial translation termination		3	0	1659.2	1765.1	1987.3	1730.4	1205.6	1392.2	1262.3	1462.4	1113.8	1393.5	1301.6	1361.4	1447.9	1169.8	1714.1	1608.1	1689.1	1849.7	High	High	High	High	High	High	High	High	High	High	High	High	High	High	High	High	High	High	1
FALSE	High	Master Protein	Q9NY33	Dipeptidyl peptidase 3 OS=Homo sapiens OX=9606 GN=DPP3 PE=1 SV=2	0	60.298	25	12	34	12	737	82.5	5.1	130.65	12	protein metabolism;other metabolic processes	cytosol;other cell component	other molecular function	Pf03571	10072	ENSG00000254986	DPP3	B2RDB5; B4DLX4; F5H8L6; hsa:10072; O95748; Q969H2; Q9BV67; Q9HAL6; Q9NY33	Neddylation; KEAP1-NFE2L2 pathway		2	0	1659.6	1590.8	1819.7	1764	1290.5	1396.5	1287.3	1470.7	1118.1	1751.3	1545	1619.9	1936.9	1560.5	2153.6	1775.2	1585.4	1891.1	High	High	High	High	High	High	High	High	High	High	High	High	High	High	High	High	High	High	1
FALSE	High	Master Protein	P23381	Tryptophan--tRNA ligase, cytoplasmic OS=Homo sapiens OX=9606 GN=WARS1 PE=1 SV=2	0	42.251	24	8	27	8	471	53.1	6.23	92.36	8	protein metabolism;RNA metabolism OR transcription;other metabolic processes;developmental processes;other biological processes	cytosol;nucleus;other cell component	enzyme regulator activity;other molecular function	Pf00458, Pf00579	7453	ENSG00000140105	WARS1	A6NGN1; A6NID3; hsa:7453; P23381; P78535; Q502Y0; Q53XB6; Q9UDI5; Q9UDL3	Cytosolic tRNA aminoacylation		1	0	1662	1563.6	1873.7	2335.2	1463.5	1695.1	1707.1	1788.4	1344.7	1366.7	1112.6	1199.9	1314	1059.6	1409.8	1278.7	1237.5	1420.1	High	High	High	High	High	High	High	High	High	High	High	High	High	High	High	High	High	High	1	Met-loss [N-Term]
FALSE	High	Master Protein	Q3ZCQ8	Mitochondrial import inner membrane translocase subunit TIM50 OS=Homo sapiens OX=9606 GN=TIMM50 PE=1 SV=2	0	30.221	21	7	23	7	353	39.6	8.37	61.45	7	cell organization and biogenesis;protein metabolism;other metabolic processes;transport;signal transduction	other membranes;mitochondrion;ER/Golgi;nucleus	signal transduction activity or receptor binding;enzyme regulator activity;nucleic acid binding activity;other molecular function	Pf03031	92609	ENSG00000105197	TIMM50	hsa:92609; Q330K1; Q3ZCQ8; Q6QA00; Q96FJ5; Q96GY2; Q9H370	Mitochondrial protein import		1	0	1664.8	1687.1	1865.9	1620.7	1374.2	1370.5	1196.1	1470.4	1098.5	1178.9	996.8	1170.5	1247.2	973.7	1374.8	1354.9	1454.4	1564.3	High	High	High	High	High	High	High	High	High	High	High	High	High	High	High	High	High	High	1
FALSE	High	Master Protein	Q8WXX5	DnaJ homolog subfamily C member 9 OS=Homo sapiens OX=9606 GN=DNAJC9 PE=1 SV=1	0	52.542	53	11	25	11	260	29.9	5.73	79.97	11	cell organization and biogenesis;other biological processes	non-structural extracellular;plasma membrane;other membranes;cytosol;nucleus;other cell component	other molecular function	Pf00226	23234	ENSG00000213551	DNAJC9	B2RMW6; hsa:23234; Q8WXX5			0	0	1668	1581.6	1803.5	1781.2	1092.6	1227.4	1288.7	1346.2	1054.2	1268	1036.9	1192.6	1380.3	1116.2	1582.4	1146.6	1054.2	1255.4	High	High	High	High	High	High	High	High	High	High	High	High	High	High	High	High	High	High	1	Met-loss [N-Term]
FALSE	High	Master Protein	Q9GZT3	SRA stem-loop-interacting RNA-binding protein, mitochondrial OS=Homo sapiens OX=9606 GN=SLIRP PE=1 SV=1	0	18.695	30	3	17	3	109	12.3	10.24	37.31	3	cell organization and biogenesis;other biological processes	cytoskeleton;mitochondrion;nucleus;other cell component		Pf00076	81892	ENSG00000119705	SLIRP	hsa:81892; J3KMY7; Q9GZT3	Mitochondrial RNA degradation		1	0	1668.2	1753.7	1938	1668.1	1149.7	1221.6	1268.7	1492.6	1163.9	1224.4	983.7	1067.2	1148.5	887.5	1317	1229.7	1227.1	1429	High	High	High	High	High	High	High	High	High	High	High	High	High	High	High	High	High	High	1
FALSE	High	Master Protein	P80303	Nucleobindin-2 OS=Homo sapiens OX=9606 GN=NUCB2 PE=1 SV=3	0	37.715	25	8	25	8	420	50.2	5.12	71.35	8	signal transduction;other biological processes	plasma membrane;other membranes;cytosol;ER/Golgi;nucleus	enzyme regulator activity;nucleic acid binding activity;other molecular function	Pf13499	4925	ENSG00000070081	NUCB2	A8K642; D3DQX5; hsa:4925; P80303; Q8NFT5; V9HW75			0	0	1678.4	1739.6	1911.7	3000.1	1848.1	2108.4	1730.8	2088.7	1634.1	1838.8	1719.7	1802.3	1885.1	1626.3	2075.8	2010.5	2078.5	2221.3	High	High	High	High	High	High	High	High	High	High	High	High	High	High	High	High	High	High	1
FALSE	High	Master Protein	O75223	Gamma-glutamylcyclotransferase OS=Homo sapiens OX=9606 GN=GGCT PE=1 SV=1	0	27.787	40	6	23	6	188	21	5.14	61.81	6	cell organization and biogenesis;signal transduction	cytosol	other molecular function	Pf13772	79017	ENSG00000006625	GGCT	B2RDN0; B8ZZN4; B8ZZR8; hsa:79017; O75223; Q9BS37	Glutathione synthesis and recycling		1	0	1692.3	1613.1	1865.2	1945.6	1202.3	1314.2	1277.5	1482.8	1106.7	1335.4	1214.4	1325.5	1517.8	1234.9	1663.3	1357	1164.3	1410.9	High	High	High	High	High	High	High	High	High	High	High	High	High	High	High	High	High	High	1
FALSE	High	Master Protein	P20618	Proteasome subunit beta type-1 OS=Homo sapiens OX=9606 GN=PSMB1 PE=1 SV=2	0	22.302	23	5	27	5	241	26.5	8.13	72.18	5	protein metabolism;other metabolic processes	non-structural extracellular;cytosol;nucleus;other cell component		Pf00227	5689	ENSG00000008018	PSMB1	B5BU76; hsa:5689; P20618; Q9BWA8	Neutrophil degranulation; The role of GTSE1 in G2/M progression after G2 checkpoint; Cdc20:Phospho-APC/C mediated degradation of Cyclin A; MAPK6/MAPK4 signaling; FCERI mediated NF-kB activation; Downstream TCR signaling; Antigen processing: Ubiquitination & Proteasome degradation; Proteasome assembly; Ub-specific processing proteases; Separation of Sister Chromatids; Somitogenesis; Oxygen-dependent proline hydroxylation of Hypoxia-inducible Factor Alpha; Neddylation; Regulation of expression of SLITs and ROBOs; ER-Phagosome pathway; Activation of NF-kappaB in B cells; Cross-presentation of soluble exogenous antigens (endosomes); Autodegradation of Cdh1 by Cdh1:APC/C; SCF-beta-TrCP mediated degradation of Emi1; APC/C:Cdc20 mediated degradation of Securin; APC/C:Cdh1 mediated degradation of Cdc20 and other APC/C:Cdh1 targeted proteins in late mitosis/early G1; Vpu mediated degradation of CD4; Vif-mediated degradation of APOBEC3G; SCF(Skp2)-mediated degradation of p27/p21; Degradation of beta-catenin by the destruction complex; Regulation of activated PAK-2p34 by proteasome mediated degradation; Autodegradation of the E3 ubiquitin ligase COP1; Regulation of ornithine decarboxylase (ODC); ABC-family proteins mediated transport; AUF1 (hnRNP D0) binds and destabilizes mRNA; Asymmetric localization of PCP proteins; Degradation of AXIN; Degradation of DVL; Hedgehog ligand biogenesis; Hh mutants are degraded by ERAD; Dectin-1 mediated noncanonical NF-kB signaling; Degradation of GLI1 by the proteasome; Degradation of GLI2 by the proteasome; GLI3 is processed to GLI3R by the proteasome; Hedgehog 'on' state; Regulation of RAS by GAPs; NIK-->noncanonical NF-kB signaling; Defective CFTR causes cystic fibrosis; UCH proteinases; Assembly of the pre-replicative complex; Orc1 removal from chromatin; CDK-mediated phosphorylation and removal of Cdc6; G2/M Checkpoints; Ubiquitin Mediated Degradation of Phosphorylated Cdc25A; Ubiquitin-dependent degradation of Cyclin D; FBXL7 down-regulates AURKA during mitotic entry and in early mitosis; RUNX1 regulates transcription of genes involved in differentiation of HSCs; Regulation of RUNX2 expression and activity; Regulation of RUNX3 expression and activity; Regulation of PTEN stability and activity; Interleukin-1 signaling; Negative regulation of NOTCH4 signaling; KEAP1-NFE2L2 pathway; GSK3B and BTRC:CUL1-mediated-degradation of NFE2L2		61	0	1694.5	1556.2	1869.1	1812.9	1367.3	1498.2	1335.7	1537.1	1145.6	1473.6	1481.8	1553.8	1547.7	1502.9	1809.7	1481.7	1411.1	1602.9	High	High	High	High	High	High	High	High	High	High	High	High	High	High	High	High	High	High	1
FALSE	High	Master Protein	Q9Y4W2	Ribosomal biogenesis protein LAS1L OS=Homo sapiens OX=9606 GN=LAS1L PE=1 SV=2	0	80.802	30	16	31	16	734	83	4.73	106.17	16	RNA metabolism OR transcription;other metabolic processes	cytosol;nucleus;other cell component	other molecular function	Pf04031	81887	ENSG00000001497	LAS1L	A9X410; hsa:81887; Q5JXQ0; Q8TEN5; Q9H9V5; Q9Y4W2	Major pathway of rRNA processing in the nucleolus and cytosol		1	0	1697	1689.6	1936	1816.5	1275.5	1393	1293.5	1578.5	1067.8	1930.7	1510.2	1628	1811.6	1405.9	1991.5	1977.9	2214.1	2372.8	High	High	High	High	High	High	High	High	High	High	High	High	High	High	High	High	High	High	1
FALSE	High	Master Protein	Q8WU90	Zinc finger CCCH domain-containing protein 15 OS=Homo sapiens OX=9606 GN=ZC3H15 PE=1 SV=1	0	35.953	27	9	16	9	426	48.6	5.31	60.96	9	protein metabolism;other metabolic processes;signal transduction;other biological processes	cytosol;nucleus	other molecular function	Pf00642, Pf16543	55854	ENSG00000065548	ZC3H15	B4DMW2; D3DPG7; hsa:55854; Q5QTQ4; Q8WU90; Q8WZ06; Q9NUZ3; Q9NZ37; Q9P079	Protein hydroxylation		1	0	1697.2	1695.4	2036.5	1787.5	1225.4	1386.1	1485.3	1470.6	1238.8	1436.8	1084.8	1232.6	1747.4	1298.7	1871.6	1497.4	1337.7	1570.8	High	High	High	High	High	High	High	High	High	High	High	High	High	High	High	High	High	High	1
FALSE	High	Master Protein	P59998	Actin-related protein 2/3 complex subunit 4 OS=Homo sapiens OX=9606 GN=ARPC4 PE=1 SV=3	0	30.967	34	5	19	5	168	19.7	8.43	55.4	5	cell organization and biogenesis	cytosol;cytoskeleton;nucleus;other cell component	cytoskeletal activity;other molecular function	Pf05856	10093	ENSG00000241553	ARPC4	C9JWM7; E7ETI0; F6TTL5; hsa:10093; O15509; P59998; Q6P0W5; Q96QJ3	Regulation of actin dynamics for phagocytic cup formation; FCGR3A-mediated phagocytosis; RHO GTPases Activate WASPs and WAVEs; Clathrin-mediated endocytosis; EPHB-mediated forward signaling		5	0	1701	1713.1	1952.3	1871.3	1363	1521.9	1274.4	1486.9	1029.1	1065	1047.2	1140.5	1154.7	979.6	1321	1228.1	1172.8	1375.5	High	High	High	High	High	High	High	High	High	High	High	High	High	High	High	High	High	High	1
FALSE	High	Master Protein	Q06210	Glutamine--fructose-6-phosphate aminotransferase [isomerizing] 1 OS=Homo sapiens OX=9606 GN=GFPT1 PE=1 SV=3	0	74.142	27	15	31	15	699	78.8	7.11	98.47	15	protein metabolism;other metabolic processes;other biological processes	cytosol	other molecular function	Pf01380, Pf13522	2673	ENSG00000198380	GFPT1	hsa:2673; Q06210; Q53QE6; Q9BXF8	XBP1(S) activates chaperone genes; Synthesis of UDP-N-acetyl-glucosamine; Defective GFPT1 causes CMSTA1		3	0	1704.4	1616.5	1980.5	2849.5	1960.6	2213.8	1522.5	1648.5	1177.2	1330.6	1134.1	1279.9	1320	1104.4	1534	1370	1276.3	1466.1	High	High	High	High	High	High	High	High	High	High	High	High	High	High	High	High	High	High	1
FALSE	High	Master Protein	Q9NQ88	Fructose-2,6-bisphosphatase TIGAR OS=Homo sapiens OX=9606 GN=TIGAR PE=1 SV=1	0	14.358	21	5	10	5	270	30	7.69	27.49	5	other metabolic processes;stress response;developmental processes;other biological processes	other membranes;cytosol;mitochondrion;nucleus;other cell component	other molecular function	Pf00300	57103	ENSG00000078237	TIGAR	B2R840; hsa:57103; Q9NQ88	TP53 Regulates Metabolic Genes		1	0	1706.9	1684.6	2015.9	1916.5	1216.5	1376.3	1434.7	1767.1	1163.5	1569.3	1434.8	1505.7	1618.1	1409.4	1894.1	1501.9	1485.4	1762.2	High	High	High	High	High	High	High	High	High	High	High	High	High	High	High	High	High	High	1
FALSE	High	Master Protein	O94906	Pre-mRNA-processing factor 6 OS=Homo sapiens OX=9606 GN=PRPF6 PE=1 SV=1	0	79.152	24	21	32	21	941	106.9	8.25	94.23	21	cell organization and biogenesis;RNA metabolism OR transcription;other metabolic processes;other biological processes	nucleus	nucleic acid binding activity;other molecular function	Pf06424, Pf13432, Pf14559	24148	ENSG00000101161	PRPF6	B2RAR5; B3KMC6; hsa:24148; O94906; O95109; Q5VXS5; Q9H3Z1; Q9H4T9; Q9H4U8; Q9NTE6	mRNA Splicing - Major Pathway; mRNA Splicing - Minor Pathway		2	0	1710	1687.8	1981.6	1789	1309.6	1338.6	1318	1485	1168.3	2159	1654.7	1920.4	1878.3	1392.4	2065.7	2312.5	2560.1	2777.3	High	High	High	High	High	High	High	High	High	High	High	High	High	High	High	High	High	High	1
FALSE	High	Master Protein	Q9HAV4	Exportin-5 OS=Homo sapiens OX=9606 GN=XPO5 PE=1 SV=1	0	51.158	13	13	20	13	1204	136.2	5.8	60.15	13	RNA metabolism OR transcription;transport	cytosol;nucleus;other cell component	nucleic acid binding activity;other molecular function	Pf03810, Pf08389, Pf19273	57510	ENSG00000124571	XPO5	hsa:57510; Q5JTE6; Q96G48; Q96HN3; Q9BWM6; Q9BZV5; Q9H9M4; Q9HAV4; Q9NT89; Q9NW39; Q9ULC9	MicroRNA (miRNA) biogenesis		1	0	1710.6	1616.9	1930.1	1891	1348.9	1495.5	1373.9	1620.9	1196	1588.7	1294.1	1456.7	1559.6	1329	1837.1	1494	1308.4	1626.9	High	High	High	High	High	High	High	High	High	High	High	High	High	High	High	High	High	High	1
FALSE	High	Master Protein	O60502	Protein O-GlcNAcase OS=Homo sapiens OX=9606 GN=OGA PE=1 SV=2	0	32.095	10	9	18	9	916	102.8	4.91	55.02	9	protein metabolism;other metabolic processes	cytosol;nucleus	other molecular function	Pf07555	10724	ENSG00000198408	OGA	B7WPB9; D3DR79; E9PGF9; hsa:10724; O60502; O75166; Q86WV0; Q8IV98; Q9BVA5; Q9HAR0			0	0	1714.8	1621.6	1800.9	1556.8	991.4	1166.8	1277.6	1418.3	1091.8	1096.5	826.2	1086	1122.1	857.2	1244.3	1070.5	941.8	1119.7	High	High	High	High	High	High	High	High	High	High	High	High	High	High	High	High	High	High	1
FALSE	High	Master Protein	P61353	Large ribosomal subunit protein eL27 OS=Homo sapiens OX=9606 GN=RPL27 PE=1 SV=2	0	20.516	28	3	20	3	136	15.8	10.56	61.84	3	protein metabolism;RNA metabolism OR transcription;other metabolic processes;other biological processes	other membranes;cytosol;ER/Golgi;translational apparatus;nucleus;other cell component	other molecular function	Pf00467, Pf01777	6155	ENSG00000131469	RPL27	hsa:6155; P08526; P61353; Q4G0A9	Major pathway of rRNA processing in the nucleolus and cytosol; L13a-mediated translational silencing of Ceruloplasmin expression; GTP hydrolysis and joining of the 60S ribosomal subunit; Response of EIF2AK4 (GCN2) to amino acid deficiency; Regulation of expression of SLITs and ROBOs; Formation of a pool of free 40S subunits; Nonsense Mediated Decay (NMD) enhanced by the Exon Junction Complex (EJC); SRP-dependent cotranslational protein targeting to membrane; Viral mRNA Translation; Peptide chain elongation; Selenocysteine synthesis; Eukaryotic Translation Termination; Nonsense Mediated Decay (NMD) independent of the Exon Junction Complex (EJC)		13	0	1717.9	1751.7	2074.6	1782.4	1344.2	1426.6	1216.5	1647	1216.7	1585.8	1334.3	1541.6	1771.1	1368.5	1928.4	1650.4	1521.7	1778.5	High	High	High	High	High	High	High	High	High	High	High	High	High	High	High	High	High	High	1
FALSE	High	Master Protein	Q01518	Adenylyl cyclase-associated protein 1 OS=Homo sapiens OX=9606 GN=CAP1 PE=1 SV=5	0	32.124	15	6	16	6	475	51.9	8.06	50.22	6	cell organization and biogenesis;transport;signal transduction;other biological processes	non-structural extracellular;plasma membrane;other membranes;cytoskeleton;other cytoplasmic organelle;other cell component	cytoskeletal activity;other molecular function	Pf01213, Pf08603, Pf21938	10487	ENSG00000131236	CAP1	hsa:10487; Q01518; Q53HR7; Q5T0S1; Q5T0S2; Q6I9U6	Neutrophil degranulation; Platelet degranulation ; Role of ABL in ROBO-SLIT signaling		3	0	1718.8	1737.3	1906.7	1900.3	1322.3	1419.9	1433.6	1580.2	1219.7	1480.7	1369.7	1450.9	1732.3	1389	1910.4	1627.2	1405.6	1608	High	High	High	High	High	High	High	High	High	High	High	High	High	High	High	High	High	High	1
FALSE	High	Master Protein	O00425	Insulin-like growth factor 2 mRNA-binding protein 3 OS=Homo sapiens OX=9606 GN=IGF2BP3 PE=1 SV=2	0	38.415	20	10	32	9	579	63.7	8.87	101.17	10	protein metabolism;other metabolic processes;transport;developmental processes;other biological processes	cytosol;nucleus;other cell component	nucleic acid binding activity;other molecular function	Pf00013, Pf00076	10643	ENSG00000136231	IGF2BP3	A0A4Z5; hsa:10643; O00425; Q63HM0; Q6MZZ2; Q86VB1	Insulin-like Growth Factor-2 mRNA Binding Proteins (IGF2BPs/IMPs/VICKZs) bind RNA		1	0	1719.6	1705.3	1961.9	1872.4	1324.3	1435.9	1325.9	1587.9	1178	1736	1427.4	1515.8	1708.4	1401.1	1976.2	1621.2	1626.7	1841.5	High	High	High	High	High	High	High	High	High	High	High	High	High	High	High	High	High	High	1
FALSE	High	Master Protein	P61163	Alpha-centractin OS=Homo sapiens OX=9606 GN=ACTR1A PE=1 SV=1	0	29.145	19	6	15	4	376	42.6	6.64	51.89	6	transport	cytosol;cytoskeleton;other cell component	other molecular function	Pf00022	10121	ENSG00000138107	ACTR1A	B2R6B0; hsa:10121; P42024; P61163	MHC class II antigen presentation; HSP90 chaperone cycle for steroid hormone receptors (SHR) in the presence of ligand; COPI-mediated anterograde transport; COPI-independent Golgi-to-ER retrograde traffic; Recruitment of NuMA to mitotic centrosomes; Regulation of PLK1 Activity at G2/M Transition; Loss of Nlp from mitotic centrosomes; Recruitment of mitotic centrosome proteins and complexes; Anchoring of the basal body to the plasma membrane; AURKA Activation by TPX2		11	2	1722.3	1637.1	1898.3	1851.2	1185.5	1291.7	1389.8	1480	1219.2	1271.1	1109	1230.9	1496.8	1124	1548.2	1428.6	1277	1422.9	High	High	High	High	High	High	High	High	High	High	High	High	High	High	High	High	High	High	1
FALSE	High	Master Protein	P30048	Thioredoxin-dependent peroxide reductase, mitochondrial OS=Homo sapiens OX=9606 GN=PRDX3 PE=1 SV=3	0	24.181	13	3	37	3	256	27.7	7.78	81.21	3	cell organization and biogenesis;protein metabolism;other metabolic processes;stress response;other biological processes	plasma membrane;other membranes;cytosol;mitochondrion;nucleus;other cytoplasmic organelle;other cell component	enzyme regulator activity;other molecular function	Pf00578, Pf10417	10935	ENSG00000165672	PRDX3	B2R7Z0; D3DRC9; E9PH29; hsa:10935; P30048; P35690; Q0D2H1; Q13776; Q5T5V2; Q96HK4	Detoxification of Reactive Oxygen Species		1	0	1723	1754.1	2061.6	1903.7	1266.9	1499.9	1267.3	1506.5	1087.8	1249.6	1084.9	1281.2	1008.5	869.8	1208.3	1223.9	1390	1419.3	High	High	High	High	High	High	High	High	High	High	High	High	High	High	High	High	High	High	1
FALSE	High	Master Protein	P62244	Small ribosomal subunit protein uS8 OS=Homo sapiens OX=9606 GN=RPS15A PE=1 SV=2	0	15.735	50	6	15	6	130	14.8	10.13	35.51	6	protein metabolism;other metabolic processes;other biological processes	cytosol;translational apparatus;nucleus;other cell component	other molecular function	Pf00410	6210	ENSG00000134419	RPS15A	hsa:6210; P39027; P39031; P62244; Q3MHD9; Q8C023; Q9BV24	L13a-mediated translational silencing of Ceruloplasmin expression; Translation initiation complex formation; Formation of a pool of free 40S subunits; Formation of the ternary complex, and subsequently, the 43S complex; Ribosomal scanning and start codon recognition; GTP hydrolysis and joining of the 60S ribosomal subunit; Regulation of expression of SLITs and ROBOs; Major pathway of rRNA processing in the nucleolus and cytosol; Nonsense Mediated Decay (NMD) enhanced by the Exon Junction Complex (EJC); SRP-dependent cotranslational protein targeting to membrane; Viral mRNA Translation; Response of EIF2AK4 (GCN2) to amino acid deficiency; Peptide chain elongation; Selenocysteine synthesis; Eukaryotic Translation Termination; Nonsense Mediated Decay (NMD) independent of the Exon Junction Complex (EJC); SARS-CoV-2 modulates host translation machinery; SARS-CoV-1 modulates host translation machinery		18	0	1724.7	1739.6	2072.5	1777.9	1315	1366.1	1215	1640.1	1132.3	1459.9	1264.9	1443.4	1694.1	1308.8	1847.2	1604.9	1407.2	1663.8	High	High	High	High	High	High	High	High	High	High	High	High	High	High	High	High	High	High	1
FALSE	High	Master Protein	P09960	Leukotriene A-4 hydrolase OS=Homo sapiens OX=9606 GN=LTA4H PE=1 SV=2	0	64.837	25	12	38	12	611	69.2	6.18	113.7	12	protein metabolism;other metabolic processes;developmental processes;other biological processes	non-structural extracellular;cytosol;nucleus;other cell component	other molecular function	Pf01433, Pf09127, Pf17900	4048	ENSG00000111144	LTA4H	B4DNQ9; F8VV40; hsa:4048; P09960; Q6IAT6; Q9UCT7	Neutrophil degranulation; Biosynthesis of protectins; Synthesis of Leukotrienes (LT) and Eoxins (EX); Biosynthesis of D-series resolvins; Biosynthesis of E-series 18(S)-resolvins; Biosynthesis of aspirin-triggered D-series resolvins; Biosynthesis of E-series 18(R)-resolvins		7	0	1725.6	1611.1	1847.8	1840.8	1224	1380	1301.4	1479.3	1080.3	1221.6	1102.6	1237	1263	1105.7	1457.3	1239.8	1083.8	1336.4	High	High	High	High	High	High	High	High	High	High	High	High	High	High	High	High	High	High	1	Met-loss [N-Term]
FALSE	High	Master Protein	P52597	Heterogeneous nuclear ribonucleoprotein F OS=Homo sapiens OX=9606 GN=HNRNPF PE=1 SV=3	0	60.453	30	9	231	7	415	45.6	5.58	420.25	9	RNA metabolism OR transcription;other metabolic processes;other biological processes	plasma membrane;other membranes;cytosol;nucleus;other cell component	nucleic acid binding activity	Pf00076, Pf08080	3185	ENSG00000169813	HNRNPF	B3KM84; hsa:3185; P52597; Q5T0N2; Q96AU2	Gene and protein expression by JAK-STAT signaling after Interleukin-12 stimulation; mRNA Splicing - Major Pathway; FGFR2 alternative splicing; Processing of Capped Intron-Containing Pre-mRNA		4	0	1730.1	1751.7	2057.9	1892.1	1349.8	1466	1307.2	1596.4	1135.7	1560.5	1244.8	1443.9	1406.4	1130.7	1624.1	1493.3	1561.9	1777	High	High	High	High	High	High	High	High	High	High	High	High	High	High	High	High	High	High	1
FALSE	High	Master Protein	Q9Y295	Developmentally-regulated GTP-binding protein 1 OS=Homo sapiens OX=9606 GN=DRG1 PE=1 SV=1	0	51.888	31	10	32	9	367	40.5	8.9	102.16	10	protein metabolism;other metabolic processes;other biological processes	cytosol;nucleus;other cell component	cytoskeletal activity;other molecular function	Pf01926, Pf02824, Pf16897	4733	ENSG00000185721	DRG1	B2RDS8; hsa:4733; Q6FGP8; Q8WW69; Q9UGF2; Q9Y295	Protein hydroxylation		1	1	1736.5	1632.9	1932.5	1854.7	1372.4	1495	1326	1471.9	1062.7	1204.1	1065.4	1187.5	1302.5	1051.2	1492	1246.4	1191.7	1358.6	High	High	High	High	High	High	High	High	High	High	High	High	High	High	High	High	High	High	1
FALSE	High	Master Protein	Q92734	Protein TFG OS=Homo sapiens OX=9606 GN=TFG PE=1 SV=2	0	36.638	24	6	28	6	400	43.4	5.1	105.59	6	cell organization and biogenesis;transport	cytosol;ER/Golgi;other cell component	other molecular function	Pf00564	10342	ENSG00000114354	TFG	D3DN49; G5E9V1; hsa:10342; K0J5S8; K0J6K2; Q15656; Q92734; Q969I2	Signaling by ALK fusions and activated point mutants; COPII-mediated vesicle transport		2	0	1740.5	1589.1	1900.5	2164.9	1178.2	1353.4	1546.9	1768	1305.9	1787.6	1551.2	1658.2	1927.2	1632.7	2080.9	1749.8	1516.3	1731.3	High	High	High	High	High	High	High	High	High	High	High	High	High	High	High	High	High	High	1
FALSE	High	Master Protein	Q9UBS4	DnaJ homolog subfamily B member 11 OS=Homo sapiens OX=9606 GN=DNAJB11 PE=1 SV=1	0	38.298	26	8	28	8	358	40.5	6.18	92.75	8	protein metabolism;RNA metabolism OR transcription;other metabolic processes;other biological processes	non-structural extracellular;ER/Golgi;nucleus;other cell component	signal transduction activity or receptor binding;other molecular function	Pf00226, Pf01556	51726	ENSG00000090520	DNAJB11	hsa:51726; Q542Y5; Q542Y9; Q6IAQ8; Q96JC6; Q9UBS4	XBP1(S) activates chaperone genes		1	0	1744	1792.6	2076	2559.4	1743.7	1918.1	2671	2942.2	2227.6	1926.3	1450.4	1587.3	1772.4	1326.7	2025	1989.3	2158.6	2273.9	High	High	High	High	High	High	High	High	High	High	High	High	High	High	High	High	High	High	1
FALSE	High	Master Protein	O75400	Pre-mRNA-processing factor 40 homolog A OS=Homo sapiens OX=9606 GN=PRPF40A PE=1 SV=2	0	49.817	15	11	32	11	957	108.7	7.56	88.41	11	cell organization and biogenesis;RNA metabolism OR transcription;other metabolic processes;other biological processes	nucleus		Pf00397, Pf01846	55660	ENSG00000196504	PRPF40A	hsa:55660; O43856; O75400; O75404; Q8TBQ1; Q9H782; Q9NWU9; Q9P0Q2; Q9Y5A8	mRNA Splicing - Major Pathway		1	0	1745.3	1786.2	2027.5	1930.9	1304.8	1438.2	1286	1543.7	1144.1	2087.6	1560.1	1716.8	1592.6	1286.5	1840.8	1827.1	2141.7	2338.9	High	High	High	High	High	High	High	High	High	High	High	High	High	High	High	High	High	High	1
FALSE	High	Master Protein	Q01780	Exosome complex component 10 OS=Homo sapiens OX=9606 GN=EXOSC10 PE=1 SV=2	0	56.708	16	13	32	13	885	100.8	8.46	73.32	13	DNA metabolism;RNA metabolism OR transcription;other metabolic processes;stress response;other biological processes	cytosol;nucleus;other cytoplasmic organelle;other cell component	nucleic acid binding activity;other molecular function	Pf00570, Pf01612, Pf08066	5394	ENSG00000171824	EXOSC10	B1AKQ0; B1AKQ1; hsa:5394; Q01780; Q15158	Major pathway of rRNA processing in the nucleolus and cytosol		1	0	1748.6	1788.3	2063.1	1801.4	1351.6	1427.6	1307.5	1516.4	1154.4	1986.9	1510.1	1670.8	1721.3	1283.8	2011.2	2054.4	2331.1	2455.1	High	High	High	High	High	High	High	High	High	High	High	High	High	High	High	High	High	High	1
FALSE	High	Master Protein	Q96A33	PAT complex subunit CCDC47 OS=Homo sapiens OX=9606 GN=CCDC47 PE=1 SV=1	0	40.91	21	8	40	8	483	55.8	4.87	121.57	8	cell organization and biogenesis;protein metabolism;other metabolic processes;stress response;developmental processes;signal transduction;other biological processes	other membranes;cytosol;ER/Golgi;other cell component	translation activity;other molecular function	Pf07946	57003	ENSG00000108588	CCDC47	B2RAS8; D3DU20; hsa:57003; Q96A33; Q96D00; Q96JZ7; Q9H3E4; Q9NRG3			0	0	1749.3	1856.9	2113.5	1988.3	1433.9	1544.4	1401.4	1685.7	1233	1839.6	1392.7	1578.9	1621.2	1250.9	1869.1	1903.4	2064.9	2289.2	High	High	High	High	High	High	High	High	High	High	High	High	High	High	High	High	High	High	1
FALSE	High	Master Protein	O43148	mRNA cap guanine-N7 methyltransferase OS=Homo sapiens OX=9606 GN=RNMT PE=1 SV=1	0	38.715	21	10	20	10	476	54.8	6.61	54.26	10	RNA metabolism OR transcription;other metabolic processes;other biological processes	nucleus;other cell component	nucleic acid binding activity;other molecular function	Pf03291	8731	ENSG00000101654	RNMT	B0YJ90; D3DUJ5; hsa:8731; O43148; O94996; Q9UIJ9	RNA Pol II CTD phosphorylation and interaction with CE during HIV infection; mRNA Capping; RNA Pol II CTD phosphorylation and interaction with CE		3	0	1750.1	1871.5	1990	1912.8	1238	1325.8	1289	1593.8	1185.7	1508.1	1242	1445.1	1465.8	1202	1705.1	1540.4	1575.1	1820.4	High	High	High	High	High	High	High	High	High	High	High	High	High	High	High	High	High	High	1
FALSE	High	Master Protein	P20073	Annexin A7 OS=Homo sapiens OX=9606 GN=ANXA7 PE=1 SV=3	0	51.363	26	12	23	12	488	52.7	5.68	72.22	12	other metabolic processes;other biological processes	plasma membrane;other membranes;ER/Golgi;nucleus;other cell component	signal transduction activity or receptor binding;other molecular function	Pf00191	310	ENSG00000138279	ANXA7	hsa:310; P20073; Q5F2H3; Q5T0M6; Q5T0M7			0	0	1760.8	1693.7	1870.3	1912.7	1470.5	1624.7	1263	1433.9	998.1	1029.4	957.9	1070.4	1096	963.5	1266.4	1047.1	918.2	1096.7	High	High	High	High	High	High	High	High	High	High	High	High	High	High	High	High	High	High	1
FALSE	High	Master Protein	P15880	Small ribosomal subunit protein uS5 OS=Homo sapiens OX=9606 GN=RPS2 PE=1 SV=2	0	21.744	15	4	88	4	293	31.3	10.24	131.19	4	protein metabolism;other metabolic processes;other biological processes	cytosol;translational apparatus;nucleus;other cell component	nucleic acid binding activity;other molecular function	Pf00333, Pf03719	6187	ENSG00000140988; ENSG00000291931	RPS2	B2R5G0; D3DU82; hsa:6187; P15880; Q3MIB1	Regulation of expression of SLITs and ROBOs; Protein methylation; Peptide chain elongation; L13a-mediated translational silencing of Ceruloplasmin expression; Translation initiation complex formation; Formation of a pool of free 40S subunits; Formation of the ternary complex, and subsequently, the 43S complex; Ribosomal scanning and start codon recognition; GTP hydrolysis and joining of the 60S ribosomal subunit; Major pathway of rRNA processing in the nucleolus and cytosol; rRNA modification in the nucleus and cytosol; RMTs methylate histone arginines; SARS-CoV-2 modulates host translation machinery; Nonsense Mediated Decay (NMD) enhanced by the Exon Junction Complex (EJC); SRP-dependent cotranslational protein targeting to membrane; Viral mRNA Translation; Response of EIF2AK4 (GCN2) to amino acid deficiency; Selenocysteine synthesis; Eukaryotic Translation Termination; Nonsense Mediated Decay (NMD) independent of the Exon Junction Complex (EJC); SARS-CoV-1 modulates host translation machinery		21	0	1763	1756.4	2027	1879.3	1455.6	1499.9	1270.7	1801.3	1170.7	1496.5	1337	1478	1481.4	1307.5	1823.6	1489.1	1377.9	1685.8	High	High	High	High	High	High	High	High	High	High	High	High	High	High	High	High	High	High	1
FALSE	High	Master Protein	Q04760	Lactoylglutathione lyase OS=Homo sapiens OX=9606 GN=GLO1 PE=1 SV=4	0	13.87	32	5	21	5	184	20.8	5.31	50.05	5	other metabolic processes;other biological processes	plasma membrane;other membranes;cytosol;nucleus;other cell component	other molecular function	Pf00903	2739	ENSG00000124767	GLO1	B2R6P7; B4DDV0; hsa:2739; P78375; Q04760; Q59EL0; Q5TZW3; Q96FC0; Q96J41	Pyruvate metabolism		1	0	1763.1	1780.7	1954.1	1947.8	1485.8	1530.5	1459.3	1677.9	1258.5	1637.4	1411.7	1520.1	1716	1500.6	1868.1	1462.4	1224.3	1481.8	High	High	High	High	High	High	High	High	High	High	High	High	High	High	High	High	High	High	1
FALSE	High	Master Protein	Q7Z2W4	Zinc finger CCCH-type antiviral protein 1 OS=Homo sapiens OX=9606 GN=ZC3HAV1 PE=1 SV=3	0	62.357	22	15	28	15	902	101.4	8.4	81.21	15	stress response;other biological processes	cytosol;nucleus;other cell component	other molecular function	Pf00644, Pf02825, Pf18606, Pf18633	56829	ENSG00000105939	ZC3HAV1	A4D1R2; A4D1S4; hsa:56829; Q7Z2W4; Q8IW57; Q8TAJ3; Q96N79; Q9H8R9; Q9P0Y7	Signaling by BRAF and RAF1 fusions		1	0	1768.8	1783.8	1923.6	1760.9	1455.3	1456.5	1295.2	1620.9	1234.5	1466.8	1147.3	1308.6	1540.7	1244.9	1722.9	1504.7	1437.7	1721.4	High	High	High	High	High	High	High	High	High	High	High	High	High	High	High	High	High	High	1
FALSE	High	Master Protein	P62888	Large ribosomal subunit protein eL30 OS=Homo sapiens OX=9606 GN=RPL30 PE=1 SV=2	0	33.878	49	5	63	5	115	12.8	9.63	92.22	5	protein metabolism;other metabolic processes;stress response;other biological processes	cytosol;translational apparatus;nucleus;other cell component	other molecular function	Pf01248	6156	ENSG00000156482	RPL30	B2R591; hsa:6156; P04645; P62888; Q502Z6	L13a-mediated translational silencing of Ceruloplasmin expression; GTP hydrolysis and joining of the 60S ribosomal subunit; Regulation of expression of SLITs and ROBOs; Formation of a pool of free 40S subunits; Major pathway of rRNA processing in the nucleolus and cytosol; Nonsense Mediated Decay (NMD) enhanced by the Exon Junction Complex (EJC); SRP-dependent cotranslational protein targeting to membrane; Viral mRNA Translation; Response of EIF2AK4 (GCN2) to amino acid deficiency; Peptide chain elongation; Selenocysteine synthesis; Eukaryotic Translation Termination; Nonsense Mediated Decay (NMD) independent of the Exon Junction Complex (EJC)		13	0	1769.9	1793.8	2154.7	1884.2	1374.2	1482.8	1402.2	1911.6	1267.8	1664.2	1466.7	1648	1727.6	1422.1	2000.9	1600.2	1498.4	1818.6	High	High	High	High	High	High	High	High	High	High	High	High	High	High	High	High	High	High	1
FALSE	High	Master Protein	P51991	Heterogeneous nuclear ribonucleoprotein A3 OS=Homo sapiens OX=9606 GN=HNRNPA3 PE=1 SV=2	0	47.811	24	8	40	7	378	39.6	9.01	96.43	8	RNA metabolism OR transcription;other metabolic processes	nucleus;other cell component	nucleic acid binding activity	Pf00076	220988	ENSG00000170144	HNRNPA3	D3DPF4; hsa:220988; P51991; Q53RW7; Q6URK5	mRNA Splicing - Major Pathway; Processing of Capped Intron-Containing Pre-mRNA		2	0	1770.6	1770.9	2113.8	1913.2	1525.6	1643.6	1460.6	1683.4	1220.6	1877.9	1473.3	1682.6	1854.2	1475.1	2114.4	1921.6	2049.2	2401	High	High	High	High	High	High	High	High	High	High	High	High	High	High	High	High	High	High	1
FALSE	High	Master Protein	P62899	Large ribosomal subunit protein eL31 OS=Homo sapiens OX=9606 GN=RPL31 PE=1 SV=1	0	13.839	15	3	14	3	125	14.5	10.54	39.96	3	protein metabolism;other metabolic processes	cytosol;translational apparatus;other cell component	other molecular function	Pf01198	6160	ENSG00000071082	RPL31	B7Z4K2; D3DVJ4; hsa:6160; P12947; P62899; Q53SQ5; Q6IRZ0; Q6LBJ6	Regulation of expression of SLITs and ROBOs; L13a-mediated translational silencing of Ceruloplasmin expression; Formation of a pool of free 40S subunits; GTP hydrolysis and joining of the 60S ribosomal subunit; Major pathway of rRNA processing in the nucleolus and cytosol; Nonsense Mediated Decay (NMD) enhanced by the Exon Junction Complex (EJC); SRP-dependent cotranslational protein targeting to membrane; Viral mRNA Translation; Response of EIF2AK4 (GCN2) to amino acid deficiency; Peptide chain elongation; Selenocysteine synthesis; Eukaryotic Translation Termination; Nonsense Mediated Decay (NMD) independent of the Exon Junction Complex (EJC)		13	0	1770.9	1756.8	2236.4	1803.5	1024.4	1176.7	1242.8	1659.3	1262.5	1715.7	1377.3	1658.1	1825.3	1388.4	2131.9	1811	1648	1897.7	High	High	High	High	High	High	High	High	High	High	High	High	High	High	High	High	High	High	1
FALSE	High	Master Protein	Q99729	Heterogeneous nuclear ribonucleoprotein A/B OS=Homo sapiens OX=9606 GN=HNRNPAB PE=1 SV=2	0	25.291	17	5	64	4	332	36.2	8.21	116.93	5	RNA metabolism OR transcription;other metabolic processes;other biological processes	nucleus;other cell component	nucleic acid binding activity	Pf00076, Pf08143	3182	ENSG00000197451	HNRNPAB	B3KNN5; D3DWP7; hsa:3182; Q04150; Q8N7U3; Q99729; Q9BQ99			0	0	1773.6	1712.9	2066.6	1747.3	1181.5	1252.4	1418.4	1627.4	1451.8	2473.2	1835.8	2095.8	2524.9	1778.8	2541.6	2513.5	2505.6	2871	High	High	High	High	High	High	High	High	High	High	High	High	High	High	High	High	High	High	1
FALSE	High	Master Protein	Q96A49	Synapse-associated protein 1 OS=Homo sapiens OX=9606 GN=SYAP1 PE=1 SV=1	0	47.968	35	8	35	8	352	39.9	4.53	98.78	8	signal transduction;other biological processes	plasma membrane;other membranes;cytosol;ER/Golgi;nucleus;other cell component		Pf03909	94056	ENSG00000169895	SYAP1	hsa:94056; Q68CP1; Q96A49; Q96C60; Q96JQ6; Q96T20			0	0	1774.2	1721.8	1963	1744.3	1111.9	1258.8	1620.4	1623.5	1244.4	1568.4	1172.5	1301.9	1809.5	1461.4	1890.7	1528	1404.7	1649	High	High	High	High	High	High	High	High	High	High	High	High	High	High	High	High	High	High	1
FALSE	High	Master Protein	P62917	Large ribosomal subunit protein uL2 OS=Homo sapiens OX=9606 GN=RPL8 PE=1 SV=2	0	14.458	18	6	35	6	257	28	11.03	59.08	6	protein metabolism;other metabolic processes	cytosol;translational apparatus;nucleus;other cell component	nucleic acid binding activity;other molecular function	Pf00181, Pf03947	6132	ENSG00000161016	RPL8	A8K094; D3DWN2; hsa:6132; P25120; P62917; Q567Q7; Q969V7; Q9BWQ9	Regulation of expression of SLITs and ROBOs; L13a-mediated translational silencing of Ceruloplasmin expression; Formation of a pool of free 40S subunits; GTP hydrolysis and joining of the 60S ribosomal subunit; Major pathway of rRNA processing in the nucleolus and cytosol; Nonsense Mediated Decay (NMD) enhanced by the Exon Junction Complex (EJC); SRP-dependent cotranslational protein targeting to membrane; Viral mRNA Translation; Response of EIF2AK4 (GCN2) to amino acid deficiency; Peptide chain elongation; Selenocysteine synthesis; Eukaryotic Translation Termination; Nonsense Mediated Decay (NMD) independent of the Exon Junction Complex (EJC); Protein hydroxylation		14	0	1774.3	1848.6	2098.8	1714.4	1622.7	1597.9	1319.7	1707.2	1292.5	1694.5	1461.5	1625.4	1921.2	1527.1	2183.2	1755.7	1618.8	1993.8	High	High	High	High	High	High	High	High	High	High	High	High	High	High	High	High	High	High	1
FALSE	High	Master Protein	Q9Y5S9	RNA-binding protein 8A OS=Homo sapiens OX=9606 GN=RBM8A PE=1 SV=1	0	36.399	47	6	22	6	174	19.9	5.72	73.97	6	RNA metabolism OR transcription;other metabolic processes;transport;other biological processes	cytosol;nucleus;other cell component	nucleic acid binding activity	Pf00076	9939	ENSG00000265241	RBM8A	B3KQI9; hsa:9939; Q6FHD1; Q6IQ40; Q9GZX8; Q9NZI4; Q9Y5S9	mRNA Splicing - Major Pathway; RNA Polymerase II Transcription Termination; Regulation of expression of SLITs and ROBOs; Nonsense Mediated Decay (NMD) enhanced by the Exon Junction Complex (EJC); Transport of Mature mRNA derived from an Intron-Containing Transcript; mRNA 3'-end processing		6	0	1775.6	1736.9	2034	2004.6	1417	1615.3	1412.2	1534.2	1133.3	1983.3	1421.1	1556	1689.6	1344.9	1889	1662.1	1633.2	1851.3	High	High	High	High	High	High	High	High	High	High	High	High	High	High	High	High	High	High	1
FALSE	High	Master Protein	P58546	Myotrophin OS=Homo sapiens OX=9606 GN=MTPN PE=1 SV=2	0	20	29	3	18	3	118	12.9	5.52	50.06	3	cell organization and biogenesis;other metabolic processes;developmental processes;other biological processes	cytosol;cytoskeleton;nucleus;other cell component	nucleic acid binding activity	Pf12796	136319	ENSG00000105887	MTPN	hsa:136319; P58546			0	0	1775.8	1751.2	1844.5	1830.6	1445.7	1375.3	1213.4	1602.1	1076.8	1370.2	1354.9	1510.9	1457.9	1482.2	1648.7	1361.4	1207.1	1450.5	High	High	High	High	High	High	High	High	High	High	High	High	High	High	High	High	High	High	1
FALSE	High	Master Protein	P62805	Histone H4 OS=Homo sapiens OX=9606 GN=H4C1 PE=1 SV=2	0	19.838	39	4	21	4	103	11.4	11.36	57.73	4	cell organization and biogenesis;other biological processes	non-structural extracellular;nucleus;other cell component	nucleic acid binding activity;other molecular function	Pf15511	121504; 554313; 8294; 8359; 8360; 8361; 8362; 8363; 8364; 8365; 8366; 8367; 8368; 8370	ENSG00000158406; ENSG00000197061; ENSG00000197238; ENSG00000197837; ENSG00000270276; ENSG00000270882; ENSG00000273542; ENSG00000274618; ENSG00000275126; ENSG00000276180; ENSG00000276966; ENSG00000277157; ENSG00000278637; ENSG00000278705	H4C1; H4C11; H4C12; H4C13; H4C14; H4C15; H4C16; H4C2; H4C3; H4C4; H4C5; H4C6; H4C8; H4C9	A2VCL0; hsa:121504; hsa:554313; hsa:8294; hsa:8359; hsa:8360; hsa:8361; hsa:8362; hsa:8363; hsa:8364; hsa:8365; hsa:8366; hsa:8367; hsa:8368; hsa:8370; P02304; P02305; P62805; Q6DRA9; Q6FGB8; Q6NWP7	Regulation of endogenous retroelements by KRAB-ZFP proteins; Regulation of endogenous retroelements by Piwi-interacting RNAs (piRNAs); HDACs deacetylate histones; ERCC6 (CSB) and EHMT2 (G9a) positively regulate rRNA expression; Processing of DNA double-strand break ends; G2/M DNA damage checkpoint; Meiotic recombination; SUMOylation of chromatin organization proteins; HCMV Late Events; Amyloid fiber formation; Meiotic synapsis; HCMV Early Events; Transcriptional regulation by small RNAs; Deposition of new CENPA-containing nucleosomes at the centromere; B-WICH complex positively regulates rRNA expression; Recruitment and ATM-mediated phosphorylation of repair and signaling proteins at DNA double strand breaks; RUNX1 regulates transcription of genes involved in differentiation of HSCs; Formation of the beta-catenin:TCF transactivating complex; Oxidative Stress Induced Senescence; NoRC negatively regulates rRNA expression; Activation of anterior HOX genes in hindbrain development during early embryogenesis; Estrogen-dependent gene expression; Pre-NOTCH Transcription and Translation; Senescence-Associated Secretory Phenotype (SASP); MLL4 and MLL3 complexes regulate expression of PPARG target genes in adipogenesis and hepatic steatosis; RMTs methylate histone arginines; HDMs demethylate histones; PKMTs methylate histone lysines; RUNX1 regulates genes involved in megakaryocyte differentiation and platelet function; HATs acetylate histones; Chromatin modifications during the maternal to zygotic transition (MZT); RNA Polymerase I Promoter Escape; Inhibition of DNA recombination at telomere; Recognition and association of DNA glycosylase with site containing an affected purine; Recognition and association of DNA glycosylase with site containing an affected pyrimidine; Cleavage of the damaged pyrimidine ; Cleavage of the damaged purine; SIRT1 negatively regulates rRNA expression; PRC2 methylates histones and DNA; Assembly of the ORC complex at the origin of replication; Activated PKN1 stimulates transcription of AR (androgen receptor) regulated genes KLK2 and KLK3; Defective pyroptosis; Packaging Of Telomere Ends; Condensation of Prophase Chromosomes; DNA Damage/Telomere Stress Induced Senescence; DNA methylation; Nonhomologous End-Joining (NHEJ); RNA Polymerase I Promoter Opening; Transcriptional regulation of granulopoiesis; Replacement of protamines by nucleosomes in the male pronucleus; Regulation of endogenous retroelements by the Human Silencing Hub (HUSH) complex		51	0	1776.3	1753	2583.9	2275.4	1523.8	1599.5	1346.4	1493	1204.3	2240.3	1849.6	2448.5	2543.3	1732.3	2604	2120.6	2584.5	2716.4	High	High	High	High	High	High	High	High	High	High	High	High	High	High	High	High	High	High	1
FALSE	High	Master Protein	Q08380	Galectin-3-binding protein OS=Homo sapiens OX=9606 GN=LGALS3BP PE=1 SV=1	0	35.271	17	9	22	9	585	65.3	5.27	63.34	9	cell adhesion;stress response;transport;signal transduction	non-structural extracellular;other membranes;other cell component	other molecular function	Pf00530, Pf07707	3959	ENSG00000108679	LGALS3BP	A0A0S2Z3Y1; hsa:3959; Q08380; Q7M4S0; Q9UCH8; Q9UCH9; Q9UCI0	Platelet degranulation		1	0	1776.6	1907.5	1956.2	1860.9	1376	1483.5	1442.2	1902.5	1363.6	536.1	439.9	491	466.3	386.5	581.1	645.4	656.8	777.6	High	High	High	High	High	High	High	High	High	High	High	High	High	High	High	High	High	High	1
FALSE	High	Master Protein	Q6FI81	Anamorsin OS=Homo sapiens OX=9606 GN=CIAPIN1 PE=1 SV=2	0	39.863	37	9	25	9	312	33.6	5.62	72.57	9	cell organization and biogenesis;other biological processes	mitochondrion;nucleus;other cell component	other molecular function	Pf05093, Pf20922	57019	ENSG00000005194	CIAPIN1	A8K8B6; hsa:57019; O75206; O75207; Q6FI81; Q9H0W1; Q9P1L7	Cytosolic iron-sulfur cluster assembly		1	0	1777.6	1718.2	1943.4	1865	1259.8	1388.9	1410.2	1589.4	1104	1427.8	1182.9	1334.1	1543.8	1355.6	1731.8	1503.2	1331.3	1556.5	High	High	High	High	High	High	High	High	High	High	High	High	High	High	High	High	High	High	1
FALSE	High	Master Protein	Q9UBB4	Ataxin-10 OS=Homo sapiens OX=9606 GN=ATXN10 PE=1 SV=1	0	44.8	24	9	31	9	475	53.5	5.25	97.15	9	cell organization and biogenesis;developmental processes;other biological processes	plasma membrane;other membranes;cytosol;cytoskeleton;other cell component		Pf09759	25814	ENSG00000130638	ATXN10	A6NLC4; B4DG05; hsa:25814; O14998; O15009; Q6I9X4; Q9UBB4			0	0	1783.9	1743.2	2025.5	1859.7	1265.1	1388.4	1357.8	1536.9	1139.9	1650.7	1320.8	1563.8	1850	1524.5	2035.4	1931.6	1699.7	1981.2	High	High	High	High	High	High	High	High	High	High	High	High	High	High	High	High	High	High	1
FALSE	High	Master Protein	P61158	Actin-related protein 3 OS=Homo sapiens OX=9606 GN=ACTR3 PE=1 SV=3	0	36.084	21	7	21	7	418	47.3	5.88	52.1	7	cell cycle OR cell proliferation;cell organization and biogenesis;stress response;other biological processes	cytosol;cytoskeleton;nucleus;other cell component	cytoskeletal activity;other molecular function	Pf00022	10096	ENSG00000115091	ACTR3	hsa:10096; P32391; P61158; Q53QM2	Regulation of actin dynamics for phagocytic cup formation; FCGR3A-mediated phagocytosis; RHO GTPases Activate WASPs and WAVEs; Clathrin-mediated endocytosis; EPHB-mediated forward signaling		5	0	1788.6	1785.9	2034	1901.1	1199.6	1354.3	1317.9	1634.1	1213.7	1376.4	1109.2	1244.7	1440.7	1087.7	1582.3	1484.9	1404.5	1576.3	High	High	High	High	High	High	High	High	High	High	High	High	High	High	High	High	High	High	1
FALSE	High	Master Protein	Q15019	Septin-2 OS=Homo sapiens OX=9606 GN=SEPTIN2 PE=1 SV=1	0	35.508	25	8	36	8	361	41.5	6.6	97.89	8	cell cycle OR cell proliferation;cell organization and biogenesis;signal transduction;other biological processes	plasma membrane;other membranes;cytoskeleton;ER/Golgi;nucleus;other cell component	other molecular function	Pf00735	4735	ENSG00000168385	SEPTIN2	B4DGE8; hsa:4735; Q14132; Q15019; Q53QU3; Q8IUK9; Q96CB0	Anchoring of the basal body to the plasma membrane		1	0	1790.9	1792.9	2059.6	1984.7	1345.9	1520.8	1363.2	1551.9	1121.5	1588.4	1314.5	1478.7	1626.8	1345.2	1873.3	1641.7	1513	1724.1	High	High	High	High	High	High	High	High	High	High	High	High	High	High	High	High	High	High	1
FALSE	High	Master Protein	O43432	Eukaryotic translation initiation factor 4 gamma 3 OS=Homo sapiens OX=9606 GN=EIF4G3 PE=1 SV=2	0	90.551	15	21	37	16	1585	176.5	5.38	96.24	21	protein metabolism;other metabolic processes;other biological processes	cytosol;translational apparatus;other cell component	nucleic acid binding activity	Pf02020, Pf02847, Pf02854	8672	ENSG00000075151	EIF4G3	B9EGQ7; hsa:8672; O43432; Q15597; Q504Z1; Q5SWC3; Q8NEN1	ISG15 antiviral mechanism		1	0	1794.4	1772.6	2068.3	1840.1	1372.1	1467.2	1509.2	1735.8	1340.4	1922.7	1564.5	1741.2	2128.2	1644.9	2350.6	1976.9	1758.5	2054.6	High	High	High	High	High	High	High	High	High	High	High	High	High	High	High	High	High	High	1
FALSE	High	Master Protein	A0MZ66	Shootin-1 OS=Homo sapiens OX=9606 GN=SHTN1 PE=1 SV=4	0	37.013	18	10	19	10	631	71.6	5.33	55.74	10	cell organization and biogenesis;developmental processes;signal transduction;other biological processes	cytoskeleton;other cell component	cytoskeletal activity;other molecular function		57698	ENSG00000187164	SHTN1	A0MZ66; A8MYU7; B3KRD3; B3KRH2; B3KTE0; B3KTJ7; B3KTJ8; B4E3U1; B7Z7Z9; hsa:57698; Q68DG1; Q6PIM5; Q9HCH4; Q9NUV0	Recycling pathway of L1		1	0	1796.1	1809.5	1965.9	1906.3	1248.3	1369.6	1326.3	1544	1233.7	1089.4	879.2	966	1058.2	878.5	1223.5	1116.9	988.8	1137.2	High	High	High	High	High	High	High	High	High	High	High	High	High	High	High	High	High	High	1
FALSE	High	Master Protein	P48444	Coatomer subunit delta OS=Homo sapiens OX=9606 GN=ARCN1 PE=1 SV=1	0	35.269	16	8	13	8	511	57.2	6.21	42.65	8	transport;developmental processes;other biological processes	other membranes;cytosol;ER/Golgi		Pf00928, Pf01217	372	ENSG00000095139	ARCN1	B4E1X2; E9PEU4; hsa:372; P48444; Q52M80	COPI-dependent Golgi-to-ER retrograde traffic; COPI-mediated anterograde transport		2	0	1801.1	1741.9	2027.4	2326.4	1508.1	1683.4	1391.8	1536.8	1177.7	1848.4	1593.2	1746.4	2228.4	1780.7	2393.2	2034.9	1832	2111.8	High	High	High	High	High	High	High	High	High	High	High	High	High	High	High	High	High	High	1
FALSE	High	Master Protein	Q13451	Peptidyl-prolyl cis-trans isomerase FKBP5 OS=Homo sapiens OX=9606 GN=FKBP5 PE=1 SV=2	0	48.21	29	11	22	11	457	51.2	5.9	61.08	11	protein metabolism;other metabolic processes;other biological processes	cytosol;nucleus;other cell component	other molecular function	Pf00254, Pf00515	2289	ENSG00000096060	FKBP5	F5H7R1; hsa:2289; Q13451; Q59EB8; Q5TGM6	HSP90 chaperone cycle for steroid hormone receptors (SHR) in the presence of ligand; ESR-mediated signaling; MECP2 regulates neuronal receptors and channels		3	0	1803.2	1813.3	2077.7	1819	1137.5	1273.4	1397.6	1629	1242.6	2002.2	1654.7	1824.5	2183.7	1678.2	2369.6	1928.5	1648	1973.7	High	High	High	High	High	High	High	High	High	High	High	High	High	High	High	High	High	High	1	Met-loss [N-Term]
FALSE	High	Master Protein	P42167	Lamina-associated polypeptide 2, isoforms beta/gamma OS=Homo sapiens OX=9606 GN=TMPO PE=1 SV=2	0	137.254	41	16	102	6	454	50.6	9.38	389.04	16		other membranes;nucleus;other cell component	nucleic acid binding activity;other molecular function	Pf03020, Pf08198	7112	ENSG00000120802	TMPO	A2T926; hsa:7112; P42167; Q14861	RHOC GTPase cycle; RHOA GTPase cycle; CDC42 GTPase cycle; RAC1 GTPase cycle; RAC2 GTPase cycle; RAC3 GTPase cycle; RHOG GTPase cycle; RHOD GTPase cycle; RHOJ GTPase cycle; RHOF GTPase cycle		10	0	1804.2	1886.7	2176	1856.4	1131.2	1294.3	1618.7	1886.1	1391.2	2378.2	1990.2	2187.3	2235.3	1813	2556.7	2847.8	3374.8	3537.8	High	High	High	High	High	High	High	High	High	High	High	High	High	High	High	High	High	High	1	Met-loss [N-Term]
FALSE	High	Master Protein	P37837	Transaldolase OS=Homo sapiens OX=9606 GN=TALDO1 PE=1 SV=2	0	35.708	16	6	26	6	337	37.5	6.81	64.52	6	other metabolic processes	cytosol;other cell component	other molecular function	Pf00923	6888	ENSG00000177156	TALDO1	B2R8M2; hsa:6888; O00751; P37837; Q8WV32; Q8WZ45	Gene and protein expression by JAK-STAT signaling after Interleukin-12 stimulation; NFE2L2 regulates pentose phosphate pathway genes; Pentose phosphate pathway; Insulin effects increased synthesis of Xylulose-5-Phosphate; TALDO1 deficiency: failed conversion of SH7P, GA3P to Fru(6)P, E4P; TALDO1 deficiency: failed conversion of Fru(6)P, E4P to SH7P, GA3P		6	0	1806.2	1743.9	2026.8	1924.6	1229.2	1405.9	1406.9	1610.3	1214.1	1845.9	1642	1822.2	2024.1	1762.6	2332.2	1716	1574.3	1803.6	High	High	High	High	High	High	High	High	High	High	High	High	High	High	High	High	High	High	1
FALSE	High	Master Protein	Q14978	Nucleolar and coiled-body phosphoprotein 1 OS=Homo sapiens OX=9606 GN=NOLC1 PE=1 SV=2	0	48.262	16	11	18	11	699	73.6	9.47	57.53	11	cell cycle OR cell proliferation;cell organization and biogenesis;RNA metabolism OR transcription;other metabolic processes;developmental processes;other biological processes	nucleus;other cell component	other molecular function	Pf05022	9221	ENSG00000166197	NOLC1	hsa:9221; Q14978; Q15030; Q5VV70; Q9BUV3			0	0	1809.7	1889.6	2137.6	1978.5	1065.7	1276.1	1297.8	1624.2	1369.1	1373	1016.9	1146	1225.3	873.6	1296.2	1662.9	1796.3	1959.2	High	High	High	High	High	High	High	High	High	High	High	High	High	High	High	High	High	High	1
FALSE	High	Master Protein	Q13200	26S proteasome non-ATPase regulatory subunit 2 OS=Homo sapiens OX=9606 GN=PSMD2 PE=1 SV=3	0	59.733	19	13	45	13	908	100.1	5.2	130.47	13	protein metabolism;other metabolic processes;other biological processes	non-structural extracellular;cytosol;nucleus;other cell component	enzyme regulator activity	Pf01851, Pf17781, Pf18051	5708	ENSG00000175166	PSMD2	B4DX07; B4DXY1; E7EW34; E9PCS3; hsa:5708; Q12932; Q13200; Q15321; Q53XQ4; Q96I12	Neutrophil degranulation; Ub-specific processing proteases; FCERI mediated NF-kB activation; Downstream TCR signaling; Antigen processing: Ubiquitination & Proteasome degradation; Proteasome assembly; Separation of Sister Chromatids; The role of GTSE1 in G2/M progression after G2 checkpoint; Somitogenesis; Oxygen-dependent proline hydroxylation of Hypoxia-inducible Factor Alpha; Neddylation; Regulation of expression of SLITs and ROBOs; ER-Phagosome pathway; Activation of NF-kappaB in B cells; Cross-presentation of soluble exogenous antigens (endosomes); Autodegradation of Cdh1 by Cdh1:APC/C; SCF-beta-TrCP mediated degradation of Emi1; APC/C:Cdc20 mediated degradation of Securin; APC/C:Cdh1 mediated degradation of Cdc20 and other APC/C:Cdh1 targeted proteins in late mitosis/early G1; Cdc20:Phospho-APC/C mediated degradation of Cyclin A; Vpu mediated degradation of CD4; Vif-mediated degradation of APOBEC3G; SCF(Skp2)-mediated degradation of p27/p21; Degradation of beta-catenin by the destruction complex; Regulation of activated PAK-2p34 by proteasome mediated degradation; Autodegradation of the E3 ubiquitin ligase COP1; Regulation of ornithine decarboxylase (ODC); ABC-family proteins mediated transport; AUF1 (hnRNP D0) binds and destabilizes mRNA; Asymmetric localization of PCP proteins; Degradation of AXIN; Degradation of DVL; Hedgehog ligand biogenesis; Hh mutants are degraded by ERAD; Dectin-1 mediated noncanonical NF-kB signaling; Degradation of GLI1 by the proteasome; Degradation of GLI2 by the proteasome; GLI3 is processed to GLI3R by the proteasome; Hedgehog 'on' state; Regulation of RAS by GAPs; NIK-->noncanonical NF-kB signaling; Defective CFTR causes cystic fibrosis; MAPK6/MAPK4 signaling; UCH proteinases; Assembly of the pre-replicative complex; Orc1 removal from chromatin; CDK-mediated phosphorylation and removal of Cdc6; G2/M Checkpoints; Ubiquitin Mediated Degradation of Phosphorylated Cdc25A; Ubiquitin-dependent degradation of Cyclin D; FBXL7 down-regulates AURKA during mitotic entry and in early mitosis; RUNX1 regulates transcription of genes involved in differentiation of HSCs; Regulation of RUNX2 expression and activity; Regulation of RUNX3 expression and activity; Regulation of PTEN stability and activity; Interleukin-1 signaling; Negative regulation of NOTCH4 signaling; KEAP1-NFE2L2 pathway; GSK3B and BTRC:CUL1-mediated-degradation of NFE2L2		61	0	1810.5	1781.4	2134.3	2016.6	1330.7	1618.7	1567.1	1541.9	1152.2	1764.3	1568.5	1674	1947.2	1524.5	2177.5	1869.3	1654.9	2023	High	High	High	High	High	High	High	High	High	High	High	High	High	High	High	High	High	High	1
FALSE	High	Master Protein	Q15046	Lysine--tRNA ligase OS=Homo sapiens OX=9606 GN=KARS1 PE=1 SV=3	0	45.47	18	9	31	9	597	68	6.35	71.84	9	protein metabolism;RNA metabolism OR transcription;other metabolic processes;signal transduction;other biological processes	non-structural extracellular;plasma membrane;other membranes;cytosol;mitochondrion;nucleus;other cell component	nucleic acid binding activity;other molecular function	Pf00152, Pf01336	3735	ENSG00000065427	KARS1	A8MSK1; D3DUK4; hsa:3735; O14946; Q15046; Q96J25; Q9HB23	Transcriptional and post-translational regulation of MITF-M expression and activity; Selenoamino acid metabolism; Cytosolic tRNA aminoacylation; Mitochondrial tRNA aminoacylation		4	0	1811.2	1849.5	2127.5	2058.1	1516.8	1610	1452.8	1651.6	1152.9	1806.6	1562.5	1690	1848.7	1568.5	2161.2	1827	1773.6	2030.5	High	High	High	High	High	High	High	High	High	High	High	High	High	High	High	High	High	High	1
FALSE	High	Master Protein	P56182	Ribosomal RNA processing protein 1 homolog A OS=Homo sapiens OX=9606 GN=RRP1 PE=1 SV=1	0	43.707	27	11	24	11	461	52.8	9.33	64.02	11	RNA metabolism OR transcription;other metabolic processes	nucleus;other cell component		Pf05997	8568	ENSG00000160214	RRP1	hsa:8568; P56182; Q9NST5	Major pathway of rRNA processing in the nucleolus and cytosol		1	0	1815.5	1819.2	2128.3	1843.4	1463.7	1490.1	1400	1596.3	1192.9	1890.5	1298.8	1431.5	1714.8	1192	1885.3	1797.7	2129.6	2229.2	High	High	High	High	High	High	High	High	High	High	High	High	High	High	High	High	High	High	1
FALSE	High	Master Protein	P48634	Protein PRRC2A OS=Homo sapiens OX=9606 GN=PRRC2A PE=1 SV=3	0	79.913	10	20	28	18	2157	228.7	9.45	68.23	20	other biological processes	plasma membrane;other membranes;cytosol;nucleus		Pf07001	7916	ENSG00000204469; ENSG00000206427; ENSG00000225164; ENSG00000225748; ENSG00000226618; ENSG00000231370; ENSG00000231825	PRRC2A	B0UX77; B0UZE9; B0UZL3; hsa:7916; O95875; P48634; Q05BK4; Q4LE37; Q5SQ29; Q5SQ30; Q5ST84; Q5STX6; Q5STX7; Q68DW9; Q6P9P7; Q6PIN1; Q8MGQ9; Q96QC6			0	0	1816.1	1794	2096.1	1972.2	1425.4	1528.6	1441.5	1756.9	1272.7	1774.5	1493.4	1738	1842.9	1503.7	1939.6	1765.4	1703.9	1977.3	High	High	High	High	High	High	High	High	High	High	High	High	High	High	High	High	High	High	1
FALSE	High	Master Protein	O76094	Signal recognition particle subunit SRP72 OS=Homo sapiens OX=9606 GN=SRP72 PE=1 SV=3	0	49.027	19	11	26	11	671	74.6	9.26	80.63	11	other biological processes	cytosol;ER/Golgi;translational apparatus;other cell component	nucleic acid binding activity;other molecular function	Pf08492, Pf13181, Pf17004	6731	ENSG00000174780	SRP72	G5E9Z8; hsa:6731; O76094; Q7Z3C0	SRP-dependent cotranslational protein targeting to membrane		1	0	1826.8	1903.7	2182.9	2414.3	1507.2	1743.9	1481.7	1591.4	1191.2	1684.9	1414.8	1617.8	1748.7	1407.9	1960.3	1762.6	1642	1847.4	High	High	High	High	High	High	High	High	High	High	High	High	High	High	High	High	High	High	1
FALSE	High	Master Protein	Q07866	Kinesin light chain 1 OS=Homo sapiens OX=9606 GN=KLC1 PE=1 SV=2	0	56.485	23	13	25	10	573	65.3	6.2	63.32	13	cell adhesion;cell organization and biogenesis;other biological processes	cytosol;cytoskeleton;other cell component	cytoskeletal activity	Pf00515, Pf13374, Pf13424	3831	ENSG00000126214	KLC1	A6NF62; F8VTM4; hsa:3831; Q07866; Q7RTM2; Q7RTM3; Q7RTM5; Q7RTP9; Q7RTQ3; Q7RTQ5; Q7RTQ6; Q86SF5; Q86TF5; Q86V74; Q86V75; Q86V76; Q86V77; Q86V78; Q86V79; Q96H62	Signaling by ALK fusions and activated point mutants; MHC class II antigen presentation; COPI-dependent Golgi-to-ER retrograde traffic; Kinesins; RHO GTPases activate KTN1		5	0	1827.1	1810.9	2029	1926.6	1232.9	1332.8	1433.7	1623.8	1327.8	1353.8	1155.2	1256.3	1438.6	1127.8	1612.9	1396.8	1257.1	1521.7	High	High	High	High	High	High	High	High	High	High	High	High	High	High	High	High	High	High	1
FALSE	High	Master Protein	P09496	Clathrin light chain A OS=Homo sapiens OX=9606 GN=CLTA PE=1 SV=1	0	18.092	17	5	16	5	248	27.1	4.51	39.16	5	cell organization and biogenesis;transport;other biological processes	plasma membrane;other membranes;cytosol;cytoskeleton;ER/Golgi;other cytoplasmic organelle;other cell component	other molecular function	Pf01086	1211	ENSG00000122705	CLTA	A8K4W3; B4DIN1; F5H6N3; hsa:1211; P09496; Q2XPN5; Q53XZ1	MHC class II antigen presentation; Recycling pathway of L1; Lysosome Vesicle Biogenesis; Cargo recognition for clathrin-mediated endocytosis; WNT5A-dependent internalization of FZD4; EPH-ephrin mediated repulsion of cells; LDL clearance; Retrograde neurotrophin signalling; WNT5A-dependent internalization of FZD2, FZD5 and ROR2; VLDLR internalisation and degradation; Entry of Influenza Virion into Host Cell via Endocytosis; Formation of annular gap junctions		14	0	1831.7	1785	1891.4	2028.3	1368.7	1498.4	1556.4	1827.6	1410.1	1349	1191.3	1224.9	1473.3	1317.8	1545.2	1330.5	1206.6	1354.1	High	High	High	High	High	High	High	High	High	High	High	High	High	High	High	High	High	High	1
FALSE	High	Master Protein	P62316	Small nuclear ribonucleoprotein Sm D2 OS=Homo sapiens OX=9606 GN=SNRPD2 PE=1 SV=1	0	23.444	31	4	18	4	118	13.5	9.91	44.77	4	cell organization and biogenesis;RNA metabolism OR transcription;other metabolic processes	cytosol;nucleus;other cell component		Pf01423	6633	ENSG00000125743	SNRPD2	A8K797; hsa:6633; J3KPM5; P43330; P62316	mRNA Splicing - Major Pathway; SARS-CoV-2 modulates host translation machinery; snRNP Assembly; mRNA Splicing - Minor Pathway		4	0	1834.7	1729.5	2002.2	1893	1580.6	1560.6	1335.3	1725.5	1409.8	1583.9	1463.1	1670.8	1573.3	1257.6	1803.6	1675.9	1831	2148.5	High	High	High	High	High	High	High	High	High	High	High	High	High	High	High	High	High	High	1
FALSE	High	Master Protein	P33992	DNA replication licensing factor MCM5 OS=Homo sapiens OX=9606 GN=MCM5 PE=1 SV=5	0	61.506	26	16	29	16	734	82.2	8.37	87.51	16	cell organization and biogenesis;DNA metabolism;other metabolic processes;stress response;other biological processes	nucleus;other cell component	nucleic acid binding activity;other molecular function	Pf00493, Pf14551, Pf17207, Pf17855, Pf21933	4174	ENSG00000100297	MCM5	hsa:4174; O60785; P33992; Q14578; Q9BTJ4; Q9BWL8	Assembly of the pre-replicative complex; Orc1 removal from chromatin; Activation of ATR in response to replication stress; Activation of the pre-replicative complex; Unwinding of DNA		6	0	1836.2	1789	2171.4	1856.9	1439	1579.7	1335.4	1509.7	1064.1	1707.7	1585.9	1854.1	1703.3	1379.6	2006.1	1803.1	1693.6	2014.4	High	High	High	High	High	High	High	High	High	High	High	High	High	High	High	High	High	High	1
FALSE	High	Master Protein	P49006	MARCKS-related protein OS=Homo sapiens OX=9606 GN=MARCKSL1 PE=1 SV=2	0	59.354	73	6	42	6	195	19.5	4.67	158.57	6	cell cycle OR cell proliferation;cell organization and biogenesis;developmental processes;other biological processes	plasma membrane;other membranes;cytoskeleton;other cell component	cytoskeletal activity;other molecular function	Pf02063	65108	ENSG00000175130	MARCKSL1	D3DPQ0; hsa:65108; P49006; Q5TEE6; Q6NXS5			0	0	1836.9	1726.3	1885	1759	1207.4	1262.1	1345.6	1706.1	1233.7	2448.1	2287.6	2350.8	2521.7	2313.7	2772.6	2710.9	2893.5	3141.9	High	High	High	High	High	High	High	High	High	High	High	High	High	High	High	High	High	High	1
FALSE	High	Master Protein	Q8N8S7	Protein enabled homolog OS=Homo sapiens OX=9606 GN=ENAH PE=1 SV=2	0	37.487	19	8	24	8	591	66.5	6.93	89.04	8	cell organization and biogenesis;developmental processes;other biological processes	plasma membrane;other membranes;cytosol;cytoskeleton;other cell component	cytoskeletal activity;other molecular function	Pf00568, Pf08776	55740	ENSG00000154380	ENAH	D0PQI2; hsa:55740; Q502W5; Q5T5M7; Q5VTQ9; Q5VTR0; Q8N8S7; Q9NVF3; Q9UFB8	Generation of second messenger molecules; Signaling by ROBO receptors		2	0	1837.1	1830.2	2054.4	1943.5	1283.3	1398.7	1579.7	1740.5	1355	2191.1	1812.2	2015.4	2647.1	2206.2	2679.3	2368	2200	2484.5	High	High	High	High	High	High	High	High	High	High	High	High	High	High	High	High	High	High	1
FALSE	High	Master Protein	P35659	Protein DEK OS=Homo sapiens OX=9606 GN=DEK PE=1 SV=1	0	31.435	15	6	22	6	375	42.6	8.56	53.63	6	cell organization and biogenesis;RNA metabolism OR transcription;other metabolic processes;signal transduction;other biological processes	cytoskeleton;nucleus	nucleic acid binding activity;other molecular function	Pf08766	7913	ENSG00000124795	DEK	B2R6K6; B4DN37; hsa:7913; P35659; Q5TGV4; Q5TGV5	B-WICH complex positively regulates rRNA expression; Transcriptional regulation of granulopoiesis; Transcriptional regulation by the AP-2 (TFAP2) family of transcription factors		3	0	1837.2	1828.8	2132.7	1871.8	1341.1	1502.2	1411.7	1583.9	1182.2	2329	1751.2	2047.7	2242.1	1704.5	2615.2	2361.4	2432.1	2780.6	High	High	High	High	High	High	High	High	High	High	High	High	High	High	High	High	High	High	1
FALSE	High	Master Protein	Q15637	Splicing factor 1 OS=Homo sapiens OX=9606 GN=SF1 PE=1 SV=4	0	31.84	7	5	22	5	639	68.3	8.98	69.51	5	cell organization and biogenesis;RNA metabolism OR transcription;other metabolic processes;developmental processes;other biological processes	translational apparatus;nucleus	nucleic acid binding activity;other molecular function	Pf00098, Pf16275, Pf22675	7536	ENSG00000168066	SF1	B7Z1Q1; C9JJE2; hsa:7536; Q14818; Q14819; Q15637; Q15913; Q8IY00; Q92744; Q92745; Q969H7; Q9BW01; Q9UEI0	mRNA Splicing - Major Pathway		1	0	1839.9	1808.1	2033.7	1947.9	1335.7	1332.7	1389.8	1789.4	1348.8	2206.8	1863.1	2080.1	2157.9	1793.7	2351.8	2121.1	2121.8	2552.4	High	High	High	High	High	High	High	High	High	High	High	High	High	High	High	High	High	High	1
FALSE	High	Master Protein	Q13547	Histone deacetylase 1 OS=Homo sapiens OX=9606 GN=HDAC1 PE=1 SV=1	0	16.544	10	4	14	4	482	55.1	5.48	48.02	4	cell organization and biogenesis;protein metabolism;other metabolic processes;developmental processes;other biological processes	cytosol;nucleus;other cell component	nucleic acid binding activity;other molecular function	Pf00850	3065	ENSG00000116478	HDAC1	hsa:3065; Q13547; Q92534	Factors involved in megakaryocyte development and platelet production; Potential therapeutics for SARS; Regulation of endogenous retroelements by KRAB-ZFP proteins; SUMOylation of chromatin organization proteins; Constitutive Signaling by NOTCH1 PEST Domain Mutants; Constitutive Signaling by NOTCH1 HD+PEST Domain Mutants; FOXO-mediated transcription of oxidative stress, metabolic and neuronal genes; Regulation of endogenous retroelements by Piwi-interacting RNAs (piRNAs); Formation of the beta-catenin:TCF transactivating complex; SMAD2/SMAD3:SMAD4 heterotrimer regulates transcription; Deactivation of the beta-catenin transactivating complex; Regulation of PTEN gene transcription; HDACs deacetylate histones; NoRC negatively regulates rRNA expression; Estrogen-dependent gene expression; MECP2 regulates transcription of neuronal ligands; RUNX1 regulates genes involved in megakaryocyte differentiation and platelet function; Transcriptional and post-translational regulation of MITF-M expression and activity; Downregulation of SMAD2/3:SMAD4 transcriptional activity; RNA Polymerase I Transcription Initiation; p75NTR negatively regulates cell cycle via SC1; NOTCH1 Intracellular Domain Regulates Transcription; Notch-HLH transcription pathway; Regulation of MECP2 expression and activity; STAT3 nuclear events downstream of ALK signaling; Transcriptional regulation of brown and beige adipocyte differentiation by EBF2; ERCC6 (CSB) and EHMT2 (G9a) positively regulate rRNA expression; Regulation of MITF-M-dependent genes involved in apoptosis; Regulation of MITF-M-dependent genes involved in cell cycle and proliferation; G1/S-Specific Transcription; Regulation of TP53 Activity through Acetylation; Transcription of E2F targets under negative control by DREAM complex; Nuclear events stimulated by ALK signaling in cancer; Transcription of E2F targets under negative control by p107 (RBL1) and p130 (RBL2) in complex with HDAC1; MECP2 regulates neuronal receptors and channels; Repression of WNT target genes; Loss of MECP2 binding ability to 5mC-DNA		38	0	1842.5	1895.4	2138.1	1855.2	1376.6	1550.8	1412.3	1568.7	1153.3	1614	1300.2	1504.2	1766.5	1314.9	1945.4	2067.4	2265.8	2486	High	High	High	High	High	High	High	High	High	High	High	High	High	High	High	High	High	High	1
FALSE	High	Master Protein	P53999	Activated RNA polymerase II transcriptional coactivator p15 OS=Homo sapiens OX=9606 GN=SUB1 PE=1 SV=3	0	18.091	30	3	16	3	127	14.4	9.6	47.75	3	RNA metabolism OR transcription;other metabolic processes;other biological processes	nucleus;other cell component	nucleic acid binding activity;other molecular function	Pf02229	10923	ENSG00000113387	SUB1	hsa:10923; P53999; Q96L29			0	0	1847	1795.4	1941	1932.5	1258.9	1309.4	1503.1	1677.5	1401.4	1678.4	1543.7	1720.3	1990.8	1625.2	2187.7	1714.1	1484	1699.3	High	High	High	High	High	High	High	High	High	High	High	High	High	High	High	High	High	High	1
FALSE	High	Master Protein	Q5JTV8	Torsin-1A-interacting protein 1 OS=Homo sapiens OX=9606 GN=TOR1AIP1 PE=1 SV=2	0	33.836	14	8	20	8	583	66.2	8.18	57.23	8	cell organization and biogenesis;other biological processes	other membranes;nucleus	cytoskeletal activity;other molecular function	Pf05609, Pf20443	26092	ENSG00000143337	TOR1AIP1	A0A0A0MSK5; A8K630; B0QZ57; hsa:26092; Q5JTV6; Q5JTV8; Q8IZ65; Q9H8Y6; Q9HAJ1; Q9NV52; Q9Y3X5	RHOD GTPase cycle; RHOF GTPase cycle		2	0	1847.5	1900	2168.6	1979.5	1329.7	1419.6	1381.6	1659.4	1279.5	2112.8	1540.2	1772.9	1804.4	1310.2	2030.9	2286.5	2586.1	2650.4	High	High	High	High	High	High	High	High	High	High	High	High	High	High	High	High	High	High	1
FALSE	High	Master Protein	P25685	DnaJ homolog subfamily B member 1 OS=Homo sapiens OX=9606 GN=DNAJB1 PE=1 SV=4	0	44.913	37	11	28	10	340	38	8.63	60.04	11	protein metabolism;other metabolic processes;stress response;developmental processes;other biological processes	cytosol;nucleus;other cell component	other molecular function	Pf00226, Pf01556	3337	ENSG00000132002	DNAJB1	B4DX52; hsa:3337; P25685	HSP90 chaperone cycle for steroid hormone receptors (SHR) in the presence of ligand; Regulation of HSF1-mediated heat shock response; MAPK6/MAPK4 signaling; Attenuation phase		5	1	1850.1	1816.9	2045.4	1841.1	1393.5	1454.1	1540.9	1692.4	1315.9	1557.4	1228.9	1406.3	1847.7	1440.6	2030.4	1667.2	1553.6	1719.9	High	High	High	High	High	High	High	High	High	High	High	High	High	High	High	High	High	High	1
FALSE	High	Master Protein	O94905	Erlin-2 OS=Homo sapiens OX=9606 GN=ERLIN2 PE=1 SV=1	0	45.424	32	10	30	8	339	37.8	5.62	85.49	10	protein metabolism;other metabolic processes;stress response;signal transduction;other biological processes	plasma membrane;other membranes;cytosol;ER/Golgi;other cell component	other molecular function	Pf01145	11160	ENSG00000147475	ERLIN2	A0JLQ1; A8K5S9; B4DM38; D3DSW0; hsa:11160; O94905; Q6NW21; Q86VS6; Q86W49	ABC-family proteins mediated transport; Defective CFTR causes cystic fibrosis; Signaling by FGFR1 in disease; Signaling by plasma membrane FGFR1 fusions		4	2	1855.8	1844.4	2150.3	1939.9	1290.8	1393.4	1268.1	1570	1217.9	2869.7	2283.7	2617.9	2494.1	1932	2871.3	3034.5	3242.4	3461.5	High	High	High	High	High	High	High	High	High	High	High	High	High	High	High	High	High	High	1
FALSE	High	Master Protein	P13073	Cytochrome c oxidase subunit 4 isoform 1, mitochondrial OS=Homo sapiens OX=9606 GN=COX4I1 PE=1 SV=1	0	22.984	18	3	18	3	169	19.6	9.51	52.24	3	other metabolic processes;transport	other membranes;cytosol;mitochondrion;nucleus	transporter activity	Pf02936	1327	ENSG00000131143	COX4I1	B2R4J2; D3DUM7; hsa:1327; P13073; Q6P666	Respiratory electron transport; Complex IV assembly; TP53 Regulates Metabolic Genes; Cytoprotection by HMOX1; Mitochondrial protein degradation		5	0	1858.1	1835	2078.9	1837.1	1224.4	1440.4	1423.2	1726.4	1165.3	1719.4	1572.1	1593.3	1649.3	1497.6	1871.6	1984.8	2245.3	2262.7	High	High	High	High	High	High	High	High	High	High	High	High	High	High	High	High	High	High	1
FALSE	High	Master Protein	Q15008	26S proteasome non-ATPase regulatory subunit 6 OS=Homo sapiens OX=9606 GN=PSMD6 PE=1 SV=1	0	50.019	34	14	30	14	389	45.5	5.62	86.9	14	protein metabolism;other metabolic processes	non-structural extracellular;cytosol;nucleus;other cell component		Pf01399, Pf10602, Pf21154	9861	ENSG00000163636	PSMD6	A8K2E0; E9PHI9; hsa:9861; Q15008; Q6UV22	Regulation of expression of SLITs and ROBOs; AUF1 (hnRNP D0) binds and destabilizes mRNA; ABC-family proteins mediated transport; Neutrophil degranulation; Ub-specific processing proteases; RUNX1 regulates transcription of genes involved in differentiation of HSCs; FCERI mediated NF-kB activation; Downstream TCR signaling; Antigen processing: Ubiquitination & Proteasome degradation; Proteasome assembly; Separation of Sister Chromatids; The role of GTSE1 in G2/M progression after G2 checkpoint; Somitogenesis; Oxygen-dependent proline hydroxylation of Hypoxia-inducible Factor Alpha; Neddylation; ER-Phagosome pathway; Activation of NF-kappaB in B cells; Cross-presentation of soluble exogenous antigens (endosomes); Autodegradation of Cdh1 by Cdh1:APC/C; SCF-beta-TrCP mediated degradation of Emi1; APC/C:Cdc20 mediated degradation of Securin; APC/C:Cdh1 mediated degradation of Cdc20 and other APC/C:Cdh1 targeted proteins in late mitosis/early G1; Cdc20:Phospho-APC/C mediated degradation of Cyclin A; Vpu mediated degradation of CD4; Vif-mediated degradation of APOBEC3G; SCF(Skp2)-mediated degradation of p27/p21; Degradation of beta-catenin by the destruction complex; Regulation of activated PAK-2p34 by proteasome mediated degradation; Autodegradation of the E3 ubiquitin ligase COP1; Regulation of ornithine decarboxylase (ODC); Asymmetric localization of PCP proteins; Degradation of AXIN; Degradation of DVL; Hedgehog ligand biogenesis; Hh mutants are degraded by ERAD; Dectin-1 mediated noncanonical NF-kB signaling; Degradation of GLI1 by the proteasome; Degradation of GLI2 by the proteasome; GLI3 is processed to GLI3R by the proteasome; Hedgehog 'on' state; Regulation of RAS by GAPs; NIK-->noncanonical NF-kB signaling; Defective CFTR causes cystic fibrosis; MAPK6/MAPK4 signaling; UCH proteinases; Assembly of the pre-replicative complex; Orc1 removal from chromatin; CDK-mediated phosphorylation and removal of Cdc6; G2/M Checkpoints; Ubiquitin Mediated Degradation of Phosphorylated Cdc25A; Ubiquitin-dependent degradation of Cyclin D; FBXL7 down-regulates AURKA during mitotic entry and in early mitosis; Regulation of RUNX2 expression and activity; Regulation of RUNX3 expression and activity; Regulation of PTEN stability and activity; Interleukin-1 signaling; Negative regulation of NOTCH4 signaling; KEAP1-NFE2L2 pathway; GSK3B and BTRC:CUL1-mediated-degradation of NFE2L2		61	0	1858.2	1799.1	2129.9	2064.1	1508.3	1574.4	1416.4	1715.8	1253.7	1835.5	1516.6	1684.3	1722.1	1485.2	2107.7	1723.8	1644.3	1944.7	High	High	High	High	High	High	High	High	High	High	High	High	High	High	High	High	High	High	1	Met-loss [N-Term]
FALSE	High	Master Protein	Q99614	Tetratricopeptide repeat protein 1 OS=Homo sapiens OX=9606 GN=TTC1 PE=1 SV=1	0	36.661	35	9	26	9	292	33.5	4.84	62.04	9	protein metabolism;other metabolic processes	cytosol	other molecular function	Pf00515, Pf13181	7265	ENSG00000113312	TTC1	B2RCT2; D3DQJ8; hsa:7265; Q99614; Q9BVT3			0	0	1864.6	1801.4	2062.9	1996.3	1415.2	1625.1	1461	1734.4	1211.1	1915.5	1749.7	1873.8	1968.1	1855	2288.7	2052.1	1924.2	2202.3	High	High	High	High	High	High	High	High	High	High	High	High	High	High	High	High	High	High	1
FALSE	High	Master Protein	P42765	3-ketoacyl-CoA thiolase, mitochondrial OS=Homo sapiens OX=9606 GN=ACAA2 PE=1 SV=2	0	54.192	33	8	34	8	397	41.9	8.09	137.3	8	cell organization and biogenesis;other metabolic processes;stress response;transport	mitochondrion	other molecular function	Pf00108, Pf02803	10449	ENSG00000167315	ACAA2	hsa:10449; P42765; Q9BUT6	Mitochondrial Fatty Acid Beta-Oxidation		1	0	1866.4	1956.7	2162	2009.6	1401.1	1519.4	1402.7	1670.1	1303.4	1913.4	1586.1	1826.9	1760.6	1390.7	2092.4	2007.6	2052.2	2284.8	High	High	High	High	High	High	High	High	High	High	High	High	High	High	High	High	High	High	1
FALSE	High	Master Protein	Q15056	Eukaryotic translation initiation factor 4H OS=Homo sapiens OX=9606 GN=EIF4H PE=1 SV=5	0	24.312	23	6	30	6	248	27.4	7.23	49.89	6	protein metabolism;other metabolic processes;other biological processes	cytosol;translational apparatus;other cell component	nucleic acid binding activity	Pf00076	7458	ENSG00000106682	EIF4H	A8K3R1; D3DXF6; D3DXF8; hsa:7458; Q15056	L13a-mediated translational silencing of Ceruloplasmin expression; GTP hydrolysis and joining of the 60S ribosomal subunit; Translation initiation complex formation; Ribosomal scanning and start codon recognition		5	0	1867.4	1803.8	2132.2	2087.1	1486	1564.1	1453.2	1768	1184.3	2074.4	1598.5	1784.8	1984.8	1620.2	2232.3	1806.3	1636	1973.3	High	High	High	High	High	High	High	High	High	High	High	High	High	High	High	High	High	High	1
FALSE	High	Master Protein	Q8WXF1	Paraspeckle component 1 OS=Homo sapiens OX=9606 GN=PSPC1 PE=1 SV=1	0	33.727	15	8	24	7	523	58.7	6.67	66.83	8	cell organization and biogenesis;stress response;other biological processes	nucleus;other cell component	nucleic acid binding activity	Pf00076, Pf08075	55269	ENSG00000121390	PSPC1	hsa:55269; Q5JTQ3; Q8NCZ9; Q8WXE8; Q8WXF1; Q9NV36			0	0	1875.7	1840.9	2101.2	1953.9	1354.7	1482.2	1422.8	1622.5	1262.5	2110.9	1854.8	2107.9	2123.4	1678.5	2409.6	2087.6	2179.6	2420	High	High	High	High	High	High	High	High	High	High	High	High	High	High	High	High	High	High	1
FALSE	High	Master Protein	O00217	NADH dehydrogenase [ubiquinone] iron-sulfur protein 8, mitochondrial OS=Homo sapiens OX=9606 GN=NDUFS8 PE=1 SV=1	0	18.244	29	6	17	6	210	23.7	6.34	50.8	6	cell organization and biogenesis;other metabolic processes;transport	other membranes;mitochondrion	transporter activity;other molecular function	Pf12838	4728	ENSG00000110717	NDUFS8	B2RB86; hsa:4728; O00217; Q0VDA8	Complex I biogenesis		2	0	1883.7	1895.4	2187.3	1938.7	1320.4	1396.2	1386.6	1689.8	1349.5	1959.8	1646.7	1895.5	1788.9	1348.8	2030.6	2047.4	2167	2323.6	High	High	High	High	High	High	High	High	High	High	High	High	High	High	High	High	High	High	1
FALSE	High	Master Protein	O43290	U4/U6.U5 tri-snRNP-associated protein 1 OS=Homo sapiens OX=9606 GN=SART1 PE=1 SV=1	0	74.928	30	17	34	17	800	90.2	6.13	108.38	17	cell organization and biogenesis;RNA metabolism OR transcription;other metabolic processes;other biological processes	cytosol;ER/Golgi;nucleus;other cell component		Pf03343, Pf19252	9092	ENSG00000175467	SART1	A6NDN1; hsa:9092; O43290; Q53GB5	mRNA Splicing - Major Pathway		1	0	1883.8	1838.5	2151.6	1945	1473.1	1573.4	1423.6	1635	1267.9	2456.3	1835.3	1999.5	2017.5	1565.5	2279.8	2613.4	2781.3	3077	High	High	High	High	High	High	High	High	High	High	High	High	High	High	High	High	High	High	1
FALSE	High	Master Protein	P62081	Small ribosomal subunit protein eS7 OS=Homo sapiens OX=9606 GN=RPS7 PE=1 SV=1	0	15.689	14	3	45	3	194	22.1	10.1	68.29	3	protein metabolism;RNA metabolism OR transcription;other metabolic processes;developmental processes;other biological processes	cytosol;cytoskeleton;ER/Golgi;translational apparatus;nucleus;other cell component	enzyme regulator activity;nucleic acid binding activity;other molecular function	Pf01251	6201	ENSG00000171863	RPS7	hsa:6201; P23821; P24818; P62081; Q57Z92; Q6IPH1	Major pathway of rRNA processing in the nucleolus and cytosol; rRNA modification in the nucleus and cytosol; Regulation of expression of SLITs and ROBOs; SRP-dependent cotranslational protein targeting to membrane; L13a-mediated translational silencing of Ceruloplasmin expression; Translation initiation complex formation; Formation of a pool of free 40S subunits; Formation of the ternary complex, and subsequently, the 43S complex; Ribosomal scanning and start codon recognition; GTP hydrolysis and joining of the 60S ribosomal subunit; SARS-CoV-2 modulates host translation machinery; Nonsense Mediated Decay (NMD) enhanced by the Exon Junction Complex (EJC); Viral mRNA Translation; Response of EIF2AK4 (GCN2) to amino acid deficiency; Peptide chain elongation; Selenocysteine synthesis; Eukaryotic Translation Termination; Nonsense Mediated Decay (NMD) independent of the Exon Junction Complex (EJC); SARS-CoV-1 modulates host translation machinery		19	0	1884.2	1919	2250.2	1887.4	1390.9	1539.6	1395.9	1697.2	1318.3	1829.4	1432	1601.3	1915.5	1465.5	2101.6	2004.1	1815.9	2050.5	High	High	High	High	High	High	High	High	High	High	High	High	High	High	High	High	High	High	1
FALSE	High	Master Protein	Q96EY7	Small ribosomal subunit protein mS39 OS=Homo sapiens OX=9606 GN=PTCD3 PE=1 SV=3	0	43.568	19	10	34	10	689	78.5	6.42	98.4	10	protein metabolism;other metabolic processes;other biological processes	plasma membrane;other membranes;cytosol;mitochondrion;translational apparatus;nucleus	translation activity;nucleic acid binding activity	Pf13812, Pf22330	55037	ENSG00000132300	PTCD3	A6NHD2; D6W5M1; hsa:55037; Q597H0; Q658Y9; Q96EY7; Q9BUZ8; Q9NWL0	Mitochondrial translation initiation; Mitochondrial translation elongation; Mitochondrial translation termination		3	0	1885.7	1948.4	2162	1880.8	1273.9	1456	1296.3	1603.2	1155.5	1607.6	1363.4	1534.9	1560.8	1201.6	1820.1	1733.9	1767.2	1939.3	High	High	High	High	High	High	High	High	High	High	High	High	High	High	High	High	High	High	1	Met-loss [N-Term]
FALSE	High	Master Protein	Q99459	Cell division cycle 5-like protein OS=Homo sapiens OX=9606 GN=CDC5L PE=1 SV=2	0	66.016	25	15	38	15	802	92.2	8.18	96.47	15	DNA metabolism;RNA metabolism OR transcription;other metabolic processes;stress response;signal transduction;other biological processes	nucleus;other cell component	nucleic acid binding activity;other molecular function	Pf11831, Pf13921	988	ENSG00000096401	CDC5L	hsa:988; Q76N46; Q99459; Q99974	mRNA Splicing - Major Pathway		1	0	1887.4	1907.2	2202.4	1954.9	1511.1	1645.1	1486.5	1669.8	1210.8	2285.9	1812.1	1987.3	2085.2	1588.9	2379.9	2432.1	2691.5	2904.8	High	High	High	High	High	High	High	High	High	High	High	High	High	High	High	High	High	High	1
FALSE	High	Master Protein	P61081	NEDD8-conjugating enzyme Ubc12 OS=Homo sapiens OX=9606 GN=UBE2M PE=1 SV=1	0	24.06	33	6	27	6	183	20.9	7.69	64.62	6	protein metabolism;other metabolic processes;other biological processes	cytosol;nucleus	other molecular function	Pf00179	9040	ENSG00000130725	UBE2M	hsa:9040; O76069; P61081; Q8VC50	Antigen processing: Ubiquitination & Proteasome degradation; Neddylation; Dectin-1 mediated noncanonical NF-kB signaling; NIK-->noncanonical NF-kB signaling; TGF-beta receptor signaling activates SMADs		5	0	1890.2	1793.4	2129.8	2066.9	1575	1656.3	1481.5	1616.8	1222.9	2316	1945.5	2249.5	2613.2	2188.8	2951.8	2220.3	1999.7	2370.6	High	High	High	High	High	High	High	High	High	High	High	High	High	High	High	High	High	High	1
FALSE	High	Master Protein	Q9HC38	Glyoxalase domain-containing protein 4 OS=Homo sapiens OX=9606 GN=GLOD4 PE=1 SV=1	0	39.967	31	8	26	8	313	34.8	5.6	85.83	8		mitochondrion		Pf21207, Pf21701	51031	ENSG00000167699	GLOD4	D3DTG9; D3DTH1; hsa:51031; Q96B89; Q9H3J8; Q9HC37; Q9HC38; Q9NVN1			0	0	1890.6	1851.4	2074.7	2117.2	1273.7	1390	1491.4	1645.2	1296.4	1468.3	1231.7	1334.9	1610.3	1275.1	1712	1410.6	1176.2	1463.7	High	High	High	High	High	High	High	High	High	High	High	High	High	High	High	High	High	High	1
FALSE	High	Master Protein	P10155	RNA-binding protein RO60 OS=Homo sapiens OX=9606 GN=RO60 PE=1 SV=2	0	35.38	19	9	21	9	538	60.6	8.03	68.69	9	cell organization and biogenesis;RNA metabolism OR transcription;other metabolic processes;developmental processes;signal transduction;other biological processes	cytosol;nucleus;other cell component	nucleic acid binding activity;other molecular function	Pf05731	6738	ENSG00000116747	RO60	B2RBB9; hsa:6738; P10155; Q5LJ98; Q5LJ99; Q5LJA0; Q86WL3; Q86WL4; Q92787; Q9H1W6			0	0	1895.7	1849.1	2180.2	2102.3	1419	1611.3	1427.9	1714.9	1165.2	1909.7	1659.1	1809.4	1832.8	1506.9	2097.5	1749.1	1603.9	1903.5	High	High	High	High	High	High	High	High	High	High	High	High	High	High	High	High	High	High	1
FALSE	High	Master Protein	P14868	Aspartate--tRNA ligase, cytoplasmic OS=Homo sapiens OX=9606 GN=DARS1 PE=1 SV=2	0	54.473	23	10	34	10	501	57.1	6.55	101.06	10	cell organization and biogenesis;protein metabolism;RNA metabolism OR transcription;other metabolic processes	cytosol;other cell component	other molecular function	Pf00152, Pf01336	1615	ENSG00000115866	DARS1	A8K3J2; D3DP77; hsa:1615; P14868; Q2TNI3; Q32Q69; Q53HV4; Q53YC5; Q68CR9; Q9BW52	Transcriptional and post-translational regulation of MITF-M expression and activity; Selenoamino acid metabolism; Cytosolic tRNA aminoacylation		3	0	1896.8	1889.1	2182.5	2061.7	1497.2	1666.4	1500.7	1657	1258.3	1543.5	1319.4	1316.2	1599.4	1232.2	1799	1537.2	1494.2	1741.6	High	High	High	High	High	High	High	High	High	High	High	High	High	High	High	High	High	High	1
FALSE	High	Master Protein	Q96KP4	Cytosolic non-specific dipeptidase OS=Homo sapiens OX=9606 GN=CNDP2 PE=1 SV=2	0	42.487	25	10	23	10	475	52.8	5.97	62.94	10	protein metabolism	cytosol;nucleus	other molecular function	Pf01546, Pf07687	55748	ENSG00000133313	CNDP2	B3KUG4; hsa:55748; Q8WY59; Q96KP4; Q9BQ94; Q9NVB4; V9HWE5	Glutathione synthesis and recycling; Paracetamol ADME		2	0	1898.1	1812.8	2102.1	2173.1	1398.2	1604	1496.1	1619.7	1286.1	1581.3	1505.6	1594.8	1879.3	1542.8	2110.3	1668.2	1416.3	1702	High	High	High	High	High	High	High	High	High	High	High	High	High	High	High	High	High	High	1
FALSE	High	Master Protein	Q9UKK9	ADP-sugar pyrophosphatase OS=Homo sapiens OX=9606 GN=NUDT5 PE=1 SV=1	0	25.228	21	4	12	4	219	24.3	4.94	40.24	4	cell organization and biogenesis;other metabolic processes	cytosol;nucleus	nucleic acid binding activity;other molecular function	Pf00293	11164	ENSG00000165609	NUDT5	A8K516; hsa:11164; Q6IAG0; Q9UH49; Q9UKK9	Phosphate bond hydrolysis by NUDT proteins		1	0	1899.8	1778.4	2048.2	2162	1189.5	1455.6	1715.9	1826.9	1383.9	1482.2	988.1	986.6	1161.9	1079.3	1269.2	1042.6	943.2	1042.6	High	High	High	High	High	High	High	High	High	High	High	High	High	High	High	High	High	High	1
FALSE	High	Master Protein	Q9NS69	Mitochondrial import receptor subunit TOM22 homolog OS=Homo sapiens OX=9606 GN=TOMM22 PE=1 SV=3	0	34.522	34	3	30	3	142	15.5	4.34	103.59	3	cell organization and biogenesis;transport;other biological processes	other membranes;mitochondrion	transporter activity;other molecular function	Pf04281	56993	ENSG00000100216	TOMM22	hsa:56993; Q9NS69	Mitochondrial protein import; PINK1-PRKN Mediated Mitophagy		2	0	1900.4	1871.9	2235.4	1938.1	1412.6	1474.2	1428.6	1824.5	1253.5	2013.9	1700.4	1943.1	1867.4	1488.4	2233.2	2064.9	2234.1	2506.9	High	High	High	High	High	High	High	High	High	High	High	High	High	High	High	High	High	High	1
FALSE	High	Master Protein	Q9Y3A5	Ribosome maturation protein SBDS OS=Homo sapiens OX=9606 GN=SBDS PE=1 SV=4	0	29.125	30	9	14	9	250	28.7	8.75	32.29	9	cell cycle OR cell proliferation;cell organization and biogenesis;RNA metabolism OR transcription;other metabolic processes;developmental processes;other biological processes	cytosol;cytoskeleton;nucleus;other cell component	cytoskeletal activity;translation activity;nucleic acid binding activity	Pf01172, Pf09377, Pf20268	51119	ENSG00000126524	SBDS	A8K0P4; hsa:51119; Q96FX0; Q9NV53; Q9Y3A5			0	0	1903.6	1769.1	2059.4	2209.1	1376.2	1509.5	1431.8	1648.5	1248.5	1257.8	1248.4	1449.6	1615.8	1304.8	1786.7	1469.9	1220.3	1469.7	High	High	High	High	High	High	High	High	High	High	High	High	High	High	High	High	High	High	1
FALSE	High	Master Protein	P13797	Plastin-3 OS=Homo sapiens OX=9606 GN=PLS3 PE=1 SV=4	0	65.688	18	11	62	7	630	70.8	5.6	163.33	11	cell organization and biogenesis;developmental processes	plasma membrane;other membranes;cytosol;cytoskeleton;other cell component	cytoskeletal activity;other molecular function	Pf00307, Pf13499	5358	ENSG00000102024	PLS3	A8K579; B1AQ09; B4DGB4; B7Z6M1; hsa:5358; P13797; Q86YI6			0	0	1914	1828.2	2089.3	2134.4	1723.4	1825.7	1521.1	1753.7	1342.9	2272.3	2035.4	2374.3	2607.9	2126.1	2905.6	2437.5	2229.9	2572	High	High	High	High	High	High	High	High	High	High	High	High	High	High	High	High	High	High	1
FALSE	High	Master Protein	Q5SSJ5	Heterochromatin protein 1-binding protein 3 OS=Homo sapiens OX=9606 GN=HP1BP3 PE=1 SV=1	0	44.533	16	9	27	9	553	61.2	9.67	65.7	9	cell organization and biogenesis;stress response;other biological processes	nucleus;other cell component	nucleic acid binding activity;other molecular function	Pf00538	50809	ENSG00000127483	HP1BP3	A6NI71; A8K5D7; B3KMZ8; B4E210; hsa:50809; Q05BI0; Q5SSJ5; Q5SSJ6; Q5SWC6; Q6PIM9; Q8NDF0; Q9UHY0			0	0	1914	1954.9	2277.8	1991.8	1465.6	1521	1510.3	1691.1	1258.4	2747.3	2012.9	2207.2	2484.5	1758.6	2790.8	2996.2	3338.9	3513.2	High	High	High	High	High	High	High	High	High	High	High	High	High	High	High	High	High	High	1
FALSE	High	Master Protein	P12814	Alpha-actinin-1 OS=Homo sapiens OX=9606 GN=ACTN1 PE=1 SV=2	0	144.677	37	23	158	14	892	103	5.41	411.86	23	cell adhesion;cell organization and biogenesis;other biological processes	non-structural extracellular;plasma membrane;other membranes;cytosol;cytoskeleton;other cell component	signal transduction activity or receptor binding;cytoskeletal activity;nucleic acid binding activity;other molecular function	Pf00307, Pf00435, Pf08726	87	ENSG00000072110	ACTN1	B3V8S3; B4DHH3; B7TY16; hsa:87; P12814; Q1HE25; Q9BTN1	RHOD GTPase cycle; RHOF GTPase cycle; Platelet degranulation ; Nephrin family interactions; Syndecan interactions; RHOBTB2 GTPase cycle; Regulation of cytoskeletal remodeling and cell spreading by IPP complex components		7	0	1914.6	1838.7	2184.7	2309.2	1619.2	1734.2	1553.6	1734.3	1347.1	2086.1	1890.5	2023.8	2119.4	1637.5	2400.3	2216.8	2258.6	2608.2	High	High	High	High	High	High	High	High	High	High	High	High	High	High	High	High	High	High	1	Acetyl [N-Term]
FALSE	High	Master Protein	P27694	Replication protein A 70 kDa DNA-binding subunit OS=Homo sapiens OX=9606 GN=RPA1 PE=1 SV=2	0	48.153	20	11	22	11	616	68.1	7.21	61.42	11	cell cycle OR cell proliferation;cell organization and biogenesis;DNA metabolism;other metabolic processes;stress response;other biological processes	nucleus;other cell component	nucleic acid binding activity;other molecular function	Pf01336, Pf04057, Pf08646, Pf16900	6117	ENSG00000132383	RPA1	A8K0Y9; hsa:6117; P27694; Q59ES9	Fanconi Anemia Pathway; SUMOylation of DNA damage response and repair proteins; Regulation of HSF1-mediated heat shock response; Regulation of TP53 Activity through Phosphorylation; Activation of ATR in response to replication stress; Activation of the pre-replicative complex; Processing of DNA double-strand break ends; Presynaptic phase of homologous DNA pairing and strand exchange; G2/M DNA damage checkpoint; Termination of translesion DNA synthesis; HDR through Homologous Recombination (HRR); Meiotic recombination; Dual incision in TC-NER; Gap-filling DNA repair synthesis and ligation in TC-NER; HDR through Single Strand Annealing (SSA); Impaired BRCA2 binding to RAD51; Translesion synthesis by REV1; Translesion synthesis by POLK; Translesion synthesis by POLI; HSF1 activation; Formation of Incision Complex in GG-NER; Recognition of DNA damage by PCNA-containing replication complex; PCNA-Dependent Long Patch Base Excision Repair; Dual Incision in GG-NER; Removal of the Flap Intermediate; Translesion Synthesis by POLH; Gap-filling DNA repair synthesis and ligation in GG-NER; Removal of the Flap Intermediate from the C-strand; Mismatch repair (MMR) directed by MSH2:MSH6 (MutSalpha); Mismatch repair (MMR) directed by MSH2:MSH3 (MutSbeta)		30	0	1920.4	1915.2	2226.8	2128	1400.5	1570.8	1534.2	1700.9	1200.5	1535.8	1474	1586.8	1826.8	1519.1	2088.6	1737.7	1575.8	1824.1	High	High	High	High	High	High	High	High	High	High	High	High	High	High	High	High	High	High	1
FALSE	High	Master Protein	P07737	Profilin-1 OS=Homo sapiens OX=9606 GN=PFN1 PE=1 SV=2	0	21.781	16	2	44	2	140	15	8.27	120.44	2	cell organization and biogenesis;developmental processes;other biological processes	cytosol;cytoskeleton;nucleus;other cell component	cytoskeletal activity;other molecular function	Pf00235	5216	ENSG00000108518	PFN1	hsa:5216; P07737; Q53Y44	RHO GTPases Activate Formins; Platelet degranulation ; PCP/CE pathway; Signaling by ROBO receptors		4	0	1920.7	1828.1	2159	2062.8	1388.5	1521.8	1520.4	1705.4	1411.6	1511.9	1332.6	1481.1	1663.7	1331	1829.7	1630.5	1424.4	1678.8	High	High	High	High	High	High	High	High	High	High	High	High	High	High	High	High	High	High	1
FALSE	High	Master Protein	P31930	Cytochrome b-c1 complex subunit 1, mitochondrial OS=Homo sapiens OX=9606 GN=UQCRC1 PE=1 SV=3	0	57.745	29	10	45	10	480	52.6	6.37	157.27	10	other metabolic processes;transport;other biological processes	other membranes;mitochondrion	transporter activity;other molecular function	Pf00675, Pf05193	7384	ENSG00000010256	UQCRC1	B2R7R8; hsa:7384; P31930; Q96DD2	Respiratory electron transport; Complex III assembly		2	0	1922.5	1990.1	2284.3	2064.4	1551.1	1666.8	1451.4	1752.1	1264.1	2164.4	1888.4	2080.2	2149.5	1704.9	2467.9	2546.7	2697.4	2862.2	High	High	High	High	High	High	High	High	High	High	High	High	High	High	High	High	High	High	1
FALSE	High	Master Protein	O15042	U2 snRNP-associated SURP motif-containing protein OS=Homo sapiens OX=9606 GN=U2SURP PE=1 SV=2	0	56.89	14	13	39	13	1029	118.2	8.47	100.87	13	RNA metabolism OR transcription;other metabolic processes	nucleus		Pf00076, Pf01805, Pf04818, Pf08312	23350	ENSG00000163714	U2SURP	A0PJ60; hsa:23350; O15042; Q0D2M1; Q2NKQ7; Q9BR70	mRNA Splicing - Major Pathway		1	0	1924.9	1959.3	2268.7	2056	1404.1	1505.2	1423.5	1714.2	1316.4	2275.3	1875.7	2130.5	2042.1	1520.4	2315.8	2456.3	2705.1	2988.5	High	High	High	High	High	High	High	High	High	High	High	High	High	High	High	High	High	High	1
FALSE	High	Master Protein	Q9UMS4	Pre-mRNA-processing factor 19 OS=Homo sapiens OX=9606 GN=PRPF19 PE=1 SV=1	0	41.009	21	9	29	9	504	55.1	6.61	92.19	9	cell organization and biogenesis;protein metabolism;DNA metabolism;RNA metabolism OR transcription;other metabolic processes;stress response;signal transduction;other biological processes	cytoskeleton;nucleus;other cell component	other molecular function	Pf00400, Pf04564, Pf08606	27339	ENSG00000110107	PRPF19	hsa:27339; Q9UMS4	mRNA Splicing - Major Pathway; Dual incision in TC-NER; Gap-filling DNA repair synthesis and ligation in TC-NER; Formation of TC-NER Pre-Incision Complex		5	0	1928.8	1941.3	2258.2	2159.6	1487.3	1669.6	1480.7	1793.7	1299.5	2548.3	2103.5	2382.3	2422	1948	2820.8	2734.3	2901	3125.5	High	High	High	High	High	High	High	High	High	High	High	High	High	High	High	High	High	High	1
FALSE	High	Master Protein	P09543	2',3'-cyclic-nucleotide 3'-phosphodiesterase OS=Homo sapiens OX=9606 GN=CNP PE=1 SV=2	0	26.635	18	8	15	8	421	47.5	9.07	56.02	8	cell-cell signaling;cell organization and biogenesis;other metabolic processes;transport;developmental processes;other biological processes	non-structural extracellular;other membranes;cytoskeleton;mitochondrion;other cell component	nucleic acid binding activity;other molecular function	Pf05881, Pf13671	1267	ENSG00000173786	CNP	hsa:1267; P09543			0	0	1929	1978.6	2245.9	1889.1	1328.9	1434.9	1370.9	1693.1	1271.7	2040.9	1689.9	1948.8	1995.9	1507.5	2279.1	2497.7	2696.7	2807.9	High	High	High	High	High	High	High	High	High	High	High	High	High	High	High	High	High	High	1
FALSE	High	Master Protein	P54819	Adenylate kinase 2, mitochondrial OS=Homo sapiens OX=9606 GN=AK2 PE=1 SV=2	0	44.651	33	7	58	7	239	26.5	7.81	146.48	7	other metabolic processes	cytoskeleton;mitochondrion;other cell component	kinase activity;other molecular function	Pf00406, Pf05191	204	ENSG00000004455	AK2	A8K6L1; B4DHH7; B4DL64; hsa:204; P54819; Q16856; Q5EB54; Q5TIF7; Q8TCY2; Q8TCY3	Interconversion of nucleotide di- and triphosphates		1	0	1934.6	2080.4	2286.8	2121.4	1463.4	1513.9	1598.2	1767.4	1436	1951.4	1450	1658.9	1758.5	1267.4	1952.3	1817.3	1880.9	2083	High	High	High	High	High	High	High	High	High	High	High	High	High	High	High	High	High	High	1
FALSE	High	Master Protein	P80723	Brain acid soluble protein 1 OS=Homo sapiens OX=9606 GN=BASP1 PE=1 SV=2	0	48.444	41	7	33	7	227	22.7	4.63	100.08	7	cell organization and biogenesis;developmental processes;other biological processes	plasma membrane;other membranes;cytoskeleton;nucleus;other cell component	nucleic acid binding activity;other molecular function	Pf05466	10409	ENSG00000176788	BASP1	B4DJA8; D3DTD5; hsa:10409; O43596; P80723; Q5U0S0; Q9BWA5	RHOF GTPase cycle		1	0	1935.3	1893.1	2197.8	2083.4	1408.5	1533.1	1661	1987.6	1487.3	3635	3244.4	3416.3	3513	3192.1	3916.6	3977.6	4258.3	4509.7	High	High	High	High	High	High	High	High	High	High	High	High	High	High	High	High	High	High	1
FALSE	High	Master Protein	P83731	Large ribosomal subunit protein eL24 OS=Homo sapiens OX=9606 GN=RPL24 PE=1 SV=1	0	14.981	20	4	15	4	157	17.8	11.25	41.65	4	cell cycle OR cell proliferation;cell organization and biogenesis;protein metabolism;other metabolic processes;developmental processes	cytosol;ER/Golgi;translational apparatus;other cell component	nucleic acid binding activity;other molecular function	Pf01246	6152	ENSG00000114391	RPL24	B2R4Y3; hsa:6152; P38663; P83731; Q6IBS3	Regulation of expression of SLITs and ROBOs; L13a-mediated translational silencing of Ceruloplasmin expression; Formation of a pool of free 40S subunits; GTP hydrolysis and joining of the 60S ribosomal subunit; Major pathway of rRNA processing in the nucleolus and cytosol; Nonsense Mediated Decay (NMD) enhanced by the Exon Junction Complex (EJC); SRP-dependent cotranslational protein targeting to membrane; Viral mRNA Translation; Response of EIF2AK4 (GCN2) to amino acid deficiency; Peptide chain elongation; Selenocysteine synthesis; Eukaryotic Translation Termination; Nonsense Mediated Decay (NMD) independent of the Exon Junction Complex (EJC)		13	0	1946.8	1996.1	2337.1	1999.7	1516.1	1509.8	1271.3	1955.3	1409.3	1878.4	1646	1901.3	1871.9	1532.1	2181.4	1752.3	1690.1	2006.1	High	High	High	High	High	High	High	High	High	High	High	High	High	High	High	High	High	High	1
FALSE	High	Master Protein	P12429	Annexin A3 OS=Homo sapiens OX=9606 GN=ANXA3 PE=1 SV=3	0	43.002	36	11	16	11	323	36.4	5.92	46.69	11	stress response;transport;developmental processes;other biological processes	plasma membrane;other membranes;nucleus;other cell component	enzyme regulator activity;other molecular function	Pf00191	306	ENSG00000138772	ANXA3	B2R9W6; hsa:306; P12429; Q6LET2			0	0	1947.4	1800.5	2150.9	2098.3	1583.9	1736.2	1475.4	1509.1	1181.9	1441.3	1309.5	1431	1580	1265.3	1692.6	1622.5	1284.6	1524.3	High	High	High	High	High	High	High	High	High	High	High	High	High	High	High	High	High	High	1
FALSE	High	Master Protein	P61106	Ras-related protein Rab-14 OS=Homo sapiens OX=9606 GN=RAB14 PE=1 SV=4	0	27.015	31	6	20	6	215	23.9	6.21	56.47	6	cell organization and biogenesis;stress response;transport;signal transduction;other biological processes	plasma membrane;other membranes;cytosol;ER/Golgi;other cytoplasmic organelle;other cell component	cytoskeletal activity;other molecular function	Pf00071	51552	ENSG00000119396	RAB14	B3KR31; hsa:51552; P35287; P61106; Q5JVD4; Q6Q7K5; Q969L0; Q9UI11	Neutrophil degranulation; RAB geranylgeranylation; RAB GEFs exchange GTP for GDP on RABs; Translocation of SLC2A4 (GLUT4) to the plasma membrane; Synthesis of PIPs at the plasma membrane		5	0	1955.2	1974.2	2214.9	2030.5	1446.2	1556.2	1533.8	1645.8	1187.2	1743	1360.7	1532.1	1635.4	1236.5	1859.1	1774.3	1812.1	1982.3	High	High	High	High	High	High	High	High	High	High	High	High	High	High	High	High	High	High	1
FALSE	High	Master Protein	Q15758	Neutral amino acid transporter B(0) OS=Homo sapiens OX=9606 GN=SLC1A5 PE=1 SV=2	0	44.572	23	9	26	9	541	56.6	5.48	72.38	9	cell organization and biogenesis;transport;other biological processes	plasma membrane;other membranes;other cell component	transporter activity;other molecular function	Pf00375	6510	ENSG00000105281	SLC1A5	A8K9H5; B4DR77; B4DWS4; B7ZB81; D0EYG6; E9PC01; hsa:6510; O95720; Q15758; Q96RL9; Q9BWQ3; Q9UNP2	RHOQ GTPase cycle; RAC1 GTPase cycle; RHOH GTPase cycle; RAC3 GTPase cycle; RHOJ GTPase cycle; Amino acid transport across the plasma membrane		6	0	1957.5	1947.6	2190.8	2086.2	1472.6	1565.2	1409.1	1681.1	1231.1	2369.6	1732	1895.8	1946.4	1498.6	2238.1	2414.2	2629	2810.3	High	High	High	High	High	High	High	High	High	High	High	High	High	High	High	High	High	High	1	Met-loss [N-Term]
FALSE	High	Master Protein	Q9NQW6	Anillin OS=Homo sapiens OX=9606 GN=ANLN PE=1 SV=2	0	55.844	15	15	22	15	1124	124.1	8.07	64.95	15	cell cycle OR cell proliferation;cell organization and biogenesis;other biological processes	cytosol;cytoskeleton;nucleus;other cell component	cytoskeletal activity	Pf00169, Pf08174, Pf16018	54443	ENSG00000011426	ANLN	hsa:54443; Q5CZ78; Q6NSK5; Q9H8Y4; Q9NQW6; Q9NVN9; Q9NVP0	RHOC GTPase cycle; RHOA GTPase cycle; RHOB GTPase cycle		3	0	1961.7	1909.3	2170.7	1971.6	1419.8	1485.9	1390.9	1572	1156.6	1543.2	1242.3	1460.8	1613	1295.2	1807.3	1780.5	1643.9	1871.9	High	High	High	High	High	High	High	High	High	High	High	High	High	High	High	High	High	High	1
FALSE	High	Master Protein	P32969	Large ribosomal subunit protein uL6 OS=Homo sapiens OX=9606 GN=RPL9 PE=1 SV=1	0	36.54	37	5	95	5	192	21.9	9.95	141.86	5	protein metabolism;other metabolic processes	cytosol;translational apparatus;other cell component	nucleic acid binding activity;other molecular function	Pf00347	6133	ENSG00000163682	RPL9; RPL9P7; RPL9P8; RPL9P9	hsa:6133; P32969	Regulation of expression of SLITs and ROBOs; Nonsense Mediated Decay (NMD) enhanced by the Exon Junction Complex (EJC); Eukaryotic Translation Termination; Nonsense Mediated Decay (NMD) independent of the Exon Junction Complex (EJC); L13a-mediated translational silencing of Ceruloplasmin expression; Formation of a pool of free 40S subunits; GTP hydrolysis and joining of the 60S ribosomal subunit; Major pathway of rRNA processing in the nucleolus and cytosol; SRP-dependent cotranslational protein targeting to membrane; Viral mRNA Translation; Response of EIF2AK4 (GCN2) to amino acid deficiency; Peptide chain elongation; Selenocysteine synthesis		13	0	1968.6	1956.1	2434.7	2043.1	1534.9	1571.7	1359	1891.7	1386.6	1983.9	1660.2	1873	1908.3	1539.4	2277.6	1923.3	1779.7	2105.4	High	High	High	High	High	High	High	High	High	High	High	High	High	High	High	High	High	High	1
FALSE	High	Master Protein	O75396	Vesicle-trafficking protein SEC22b OS=Homo sapiens OX=9606 GN=SEC22B PE=1 SV=5	0	39.525	38	7	37	7	215	24.7	8.51	110.58	7	cell organization and biogenesis;transport;other biological processes	other membranes;ER/Golgi;other cell component	other molecular function	Pf00957, Pf13774	9554	ENSG00000265808	SEC22B	A8K1G0; hsa:9554; O75396	COPI-dependent Golgi-to-ER retrograde traffic; ER-Phagosome pathway; COPII-mediated vesicle transport; Cargo concentration in the ER		4	0	1969.5	1979.7	2283.5	2400.1	1840	1944.3	1496.7	1803.7	1289.6	1836	1477.9	1608.2	1651.4	1253.9	1913.5	1856.8	1964.5	2164.9	High	High	High	High	High	High	High	High	High	High	High	High	High	High	High	High	High	High	1	Met-loss [N-Term]
FALSE	High	Master Protein	Q15843	NEDD8 OS=Homo sapiens OX=9606 GN=NEDD8 PE=1 SV=1	0	8.083	32	3	14	3	81	9.1	8.43	30.88	3	protein metabolism;other metabolic processes;other biological processes	cytosol;nucleus	other molecular function	Pf00240	4738	ENSG00000129559; ENSG00000285246	NEDD8	hsa:4738; Q15843; Q3SXN8; Q6LES6	Neddylation; UCH proteinases; Cargo recognition for clathrin-mediated endocytosis; Iron uptake and transport; TGF-beta receptor signaling activates SMADs		5	0	1975.7	1920.3	2010	1942.5	1496.9	1401.1	1354.9	1612.9	1229.6	1518.2	1330.2	1464.3	1909.5	1603.7	2046.9	1537.3	1287.9	1582.6	High	High	High	High	High	High	High	High	High	High	High	High	High	High	High	High	High	High	1
FALSE	High	Master Protein	O00429	Dynamin-1-like protein OS=Homo sapiens OX=9606 GN=DNM1L PE=1 SV=2	0	59.909	21	14	44	14	736	81.8	6.81	126.73	14	cell organization and biogenesis;transport;other biological processes	other membranes;cytosol;cytoskeleton;mitochondrion;ER/Golgi;other cytoplasmic organelle;other cell component	enzyme regulator activity;cytoskeletal activity;other molecular function	Pf00350, Pf01031, Pf02212	10059	ENSG00000087470	DNM1L	A8K4X9; B4DGC9; B4DSU8; G8JLD5; hsa:10059; J3KPI2; O00429; O14541; O60709; Q59GN9; Q7L6B3; Q8TBT7; Q9BWM1; Q9Y5J2	Apoptotic execution phase		1	0	1976.7	1903.9	2236.1	2020.1	1556.8	1624.8	1461.1	1752.5	1240.6	2053.6	1706.3	1921.8	2046.4	1736.5	2349.9	1897.5	1673.2	2042.2	High	High	High	High	High	High	High	High	High	High	High	High	High	High	High	High	High	High	1
FALSE	High	Master Protein	P08243	Asparagine synthetase [glutamine-hydrolyzing] OS=Homo sapiens OX=9606 GN=ASNS PE=1 SV=4	0	50.492	17	8	32	8	561	64.3	6.86	89.93	8	other metabolic processes;stress response;other biological processes	cytosol	other molecular function	Pf00733, Pf13537	440	ENSG00000070669	ASNS	A4D1I8; B4DXZ1; B7ZAA9; D6W5R3; E9PCI3; E9PCX6; hsa:440; P08184; P08243; Q15666; Q549T9; Q96HD0	Aspartate and asparagine metabolism; Response of EIF2AK1 (HRI) to heme deficiency; ATF4 activates genes in response to endoplasmic reticulum stress; Response of EIF2AK4 (GCN2) to amino acid deficiency		4	0	1989.2	1787.1	2196.2	2221.7	1552.7	1716.2	1502.8	1749.6	1298.7	1649.3	1459.2	1669.5	1510.7	1303.9	1751.9	1393.5	1282.1	1498.4	High	High	High	High	High	High	High	High	High	High	High	High	High	High	High	High	High	High	1
FALSE	High	Master Protein	Q13838	Spliceosome RNA helicase DDX39B OS=Homo sapiens OX=9606 GN=DDX39B PE=1 SV=1	0	42.154	26	9	53	4	428	49	5.67	140.14	9	cell organization and biogenesis;RNA metabolism OR transcription;other metabolic processes;transport	nucleus;other cell component	nucleic acid binding activity;other molecular function	Pf00270, Pf00271	7919	ENSG00000198563; ENSG00000215425; ENSG00000225073; ENSG00000225859; ENSG00000229496; ENSG00000230624; ENSG00000235439	DDX39B	B0S8C0; hsa:7919; O43496; Q0EFA1; Q13838; Q2L6F9; Q53GL9; Q5RJ64; Q5RJ66; Q5ST94; Q5STB4; Q5STB5; Q5STB7; Q5STB8; Q5STU4; Q5STU5; Q5STU6; Q5STU8; Q71V76	mRNA Splicing - Major Pathway; RHOBTB2 GTPase cycle; Transport of Mature mRNA derived from an Intron-Containing Transcript; mRNA 3'-end processing; RNA Polymerase II Transcription Termination		5	5	1995.5	1957.3	2402.4	2256.9	1657.9	1852.2	1618.7	1811.3	1316.6	2240.2	2013.6	2323.2	2078.7	1700.7	2469.8	2327	2537.5	2890.3	High	High	High	High	High	High	High	High	High	High	High	High	High	High	High	High	High	High	1
FALSE	High	Master Protein	P18124	Large ribosomal subunit protein uL30 OS=Homo sapiens OX=9606 GN=RPL7 PE=1 SV=1	0	32.731	18	5	40	5	248	29.2	10.65	104.79	5	protein metabolism;RNA metabolism OR transcription;other metabolic processes;other biological processes	cytosol;translational apparatus;other cell component	nucleic acid binding activity;other molecular function	Pf00327, Pf08079	6129	ENSG00000147604	RPL7	A8K504; hsa:6129; P18124; Q15289; Q3KQU0; Q5I0X1; Q6IBM9	Regulation of expression of SLITs and ROBOs; L13a-mediated translational silencing of Ceruloplasmin expression; Formation of a pool of free 40S subunits; GTP hydrolysis and joining of the 60S ribosomal subunit; Major pathway of rRNA processing in the nucleolus and cytosol; Nonsense Mediated Decay (NMD) enhanced by the Exon Junction Complex (EJC); SRP-dependent cotranslational protein targeting to membrane; Viral mRNA Translation; Response of EIF2AK4 (GCN2) to amino acid deficiency; Peptide chain elongation; Selenocysteine synthesis; Eukaryotic Translation Termination; Nonsense Mediated Decay (NMD) independent of the Exon Junction Complex (EJC)		13	0	1997.8	2018.2	2357.3	2022.1	1489.5	1611.7	1425	1934.9	1414.2	1775.7	1587.4	1816.2	1927.1	1568.6	2199.7	1805.5	1561.5	1967.9	High	High	High	High	High	High	High	High	High	High	High	High	High	High	High	High	High	High	1
FALSE	High	Master Protein	Q9UKV3	Apoptotic chromatin condensation inducer in the nucleus OS=Homo sapiens OX=9606 GN=ACIN1 PE=1 SV=2	0	48.615	8	12	26	12	1341	151.8	6.43	63.83	12	cell organization and biogenesis;RNA metabolism OR transcription;other metabolic processes;other biological processes	plasma membrane;other membranes;cytosol;nucleus;other cell component	nucleic acid binding activity;other molecular function	Pf02037, Pf16294	22985	ENSG00000100813	ACIN1	B2RTT4; D3DS45; hsa:22985; O75158; Q9UG91; Q9UKV1; Q9UKV2; Q9UKV3	mRNA Splicing - Major Pathway; Apoptotic cleavage of cellular proteins		2	0	2001.8	1876.2	2202.9	2151.3	1393.5	1528.4	1675.5	1823.4	1318.3	2090.3	1666.2	1864.9	2050.7	1661.2	2271.5	2138.1	2368.7	2606.9	High	High	High	High	High	High	High	High	High	High	High	High	High	High	High	High	High	High	1
FALSE	High	Master Protein	P55036	26S proteasome non-ATPase regulatory subunit 4 OS=Homo sapiens OX=9606 GN=PSMD4 PE=1 SV=1	0	43.644	29	7	31	7	377	40.7	4.79	94.64	7	protein metabolism;other metabolic processes	cytosol;nucleus;other cell component	other molecular function	Pf02809, Pf13519	5710	ENSG00000159352	PSMD4	D3DV16; hsa:5710; P55036; Q5VWC5; Q9NS92	Proteasome assembly		1	0	2004.6	1961.2	2175.3	2128.1	1485.9	1534.4	1466.7	1855.1	1332.5	1952.4	1677.9	1855.6	2018.1	1705	2297.7	1861.7	1746.5	2111.3	High	High	High	High	High	High	High	High	High	High	High	High	High	High	High	High	High	High	1
FALSE	High	Master Protein	P06280	Alpha-galactosidase A OS=Homo sapiens OX=9606 GN=GLA PE=1 SV=1	0	25.297	12	5	23	5	429	48.7	5.6	62.51	5	other metabolic processes;other biological processes	non-structural extracellular;ER/Golgi;other cytoplasmic organelle;other cell component	signal transduction activity or receptor binding;other molecular function	Pf16499, Pf17450	2717	ENSG00000102393	GLA	hsa:2717; P06280; Q6LER7	Neutrophil degranulation; Glycosphingolipid catabolism		2	0	2007	2074.4	2233.1	1963.2	1386.1	1529.7	1502.2	1736.6	1162.4	985.4	832.5	932.5	955	786.5	1069.9	1126.4	1144.4	1298.9	High	High	High	High	High	High	High	High	High	High	High	High	High	High	High	High	High	High	1
FALSE	High	Master Protein	P08865	Small ribosomal subunit protein uS2 OS=Homo sapiens OX=9606 GN=RPSA PE=1 SV=4	0	36.382	27	6	32	6	295	32.8	4.87	102.32	6	cell adhesion;cell organization and biogenesis;protein metabolism;other metabolic processes;stress response;other biological processes	plasma membrane;other membranes;cytosol;translational apparatus;nucleus;other cell component	translation activity;nucleic acid binding activity;other molecular function	Pf00318, Pf16122	3921	ENSG00000168028	RPSA	hsa:3921; P08865; P11085; P12030; Q16471; Q6IPD1; Q6IPD2; Q6NSD1; Q6NXQ8; Q86VC0	Regulation of expression of SLITs and ROBOs; L13a-mediated translational silencing of Ceruloplasmin expression; Translation initiation complex formation; Formation of a pool of free 40S subunits; Formation of the ternary complex, and subsequently, the 43S complex; Ribosomal scanning and start codon recognition; GTP hydrolysis and joining of the 60S ribosomal subunit; Major pathway of rRNA processing in the nucleolus and cytosol; SARS-CoV-2 modulates host translation machinery; Nonsense Mediated Decay (NMD) enhanced by the Exon Junction Complex (EJC); SRP-dependent cotranslational protein targeting to membrane; Viral mRNA Translation; Response of EIF2AK4 (GCN2) to amino acid deficiency; Peptide chain elongation; Selenocysteine synthesis; Eukaryotic Translation Termination; Nonsense Mediated Decay (NMD) independent of the Exon Junction Complex (EJC); SARS-CoV-1 modulates host translation machinery		18	0	2008.5	2029.4	2395	2047.6	1503.9	1655.8	1458	1844.9	1357.5	1824.2	1511.9	1689.3	1933.3	1589.5	2202.4	1958.9	1749	2079.5	High	High	High	High	High	High	High	High	High	High	High	High	High	High	High	High	High	High	1
FALSE	High	Master Protein	P25788	Proteasome subunit alpha type-3 OS=Homo sapiens OX=9606 GN=PSMA3 PE=1 SV=2	0	26.413	17	5	17	5	255	28.4	5.33	49.91	5	protein metabolism;other metabolic processes;other biological processes	cytosol;nucleus;other cell component	other molecular function	Pf00227, Pf10584	5684	ENSG00000100567	PSMA3	B2RCK6; hsa:5684; P25788; Q86U83; Q8N1D8; Q9BS70	Ubiquitin Mediated Degradation of Phosphorylated Cdc25A; ER-Phagosome pathway; FCERI mediated NF-kB activation; Downstream TCR signaling; Antigen processing: Ubiquitination & Proteasome degradation; Ub-specific processing proteases; Separation of Sister Chromatids; The role of GTSE1 in G2/M progression after G2 checkpoint; Oxygen-dependent proline hydroxylation of Hypoxia-inducible Factor Alpha; Neddylation; Regulation of expression of SLITs and ROBOs; Activation of NF-kappaB in B cells; Autodegradation of Cdh1 by Cdh1:APC/C; SCF-beta-TrCP mediated degradation of Emi1; APC/C:Cdc20 mediated degradation of Securin; APC/C:Cdh1 mediated degradation of Cdc20 and other APC/C:Cdh1 targeted proteins in late mitosis/early G1; Cdc20:Phospho-APC/C mediated degradation of Cyclin A; Vpu mediated degradation of CD4; Vif-mediated degradation of APOBEC3G; SCF(Skp2)-mediated degradation of p27/p21; Degradation of beta-catenin by the destruction complex; Regulation of activated PAK-2p34 by proteasome mediated degradation; Autodegradation of the E3 ubiquitin ligase COP1; ABC-family proteins mediated transport; AUF1 (hnRNP D0) binds and destabilizes mRNA; Asymmetric localization of PCP proteins; Degradation of AXIN; Degradation of DVL; Hedgehog ligand biogenesis; Hh mutants are degraded by ERAD; Dectin-1 mediated noncanonical NF-kB signaling; Degradation of GLI1 by the proteasome; Degradation of GLI2 by the proteasome; GLI3 is processed to GLI3R by the proteasome; Hedgehog 'on' state; Regulation of RAS by GAPs; NIK-->noncanonical NF-kB signaling; Defective CFTR causes cystic fibrosis; MAPK6/MAPK4 signaling; UCH proteinases; Assembly of the pre-replicative complex; Orc1 removal from chromatin; CDK-mediated phosphorylation and removal of Cdc6; G2/M Checkpoints; Ubiquitin-dependent degradation of Cyclin D; FBXL7 down-regulates AURKA during mitotic entry and in early mitosis; RUNX1 regulates transcription of genes involved in differentiation of HSCs; Regulation of RUNX2 expression and activity; Regulation of RUNX3 expression and activity; Regulation of PTEN stability and activity; Interleukin-1 signaling; Negative regulation of NOTCH4 signaling; KEAP1-NFE2L2 pathway; GSK3B and BTRC:CUL1-mediated-degradation of NFE2L2; Proteasome assembly; Somitogenesis; Cross-presentation of soluble exogenous antigens (endosomes); Regulation of ornithine decarboxylase (ODC)		60	0	2010.3	1937.2	2200	2234.1	1428.6	1662.7	1693.5	1900.6	1484	1994.2	1904.8	1974.9	2185.9	1970	2442.9	2003.2	1819.5	2047	High	High	High	High	High	High	High	High	High	High	High	High	High	High	High	High	High	High	1
FALSE	High	Master Protein	Q16222	UDP-N-acetylhexosamine pyrophosphorylase OS=Homo sapiens OX=9606 GN=UAP1 PE=1 SV=3	0	41.929	26	10	32	9	522	58.7	6.33	81.04	10	other metabolic processes;stress response;other biological processes	plasma membrane;other membranes;cytosol;nucleus	other molecular function	Pf01704	6675	ENSG00000117143	UAP1	B2R6R8; hsa:6675; Q16222; Q5VTA9; Q5VTB0; Q5VTB1; Q96GM2	Synthesis of UDP-N-acetyl-glucosamine		1	1	2019	1974.3	2262.2	3035.3	2198.8	2432.7	1702.8	1862.2	1271.9	1585.5	1410.5	1527.2	1736.6	1443.4	2007.2	1630.9	1536.8	1795.9	High	High	High	High	High	High	High	High	High	High	High	High	High	High	High	High	High	High	1	Met-loss [N-Term]
FALSE	High	Master Protein	Q93008	Probable ubiquitin carboxyl-terminal hydrolase FAF-X OS=Homo sapiens OX=9606 GN=USP9X PE=1 SV=4	0	85.113	10	22	48	22	2554	290.3	5.8	117.62	22	cell cycle OR cell proliferation;cell organization and biogenesis;protein metabolism;DNA metabolism;other metabolic processes;stress response;transport;developmental processes;signal transduction;other biological processes	cytosol;cytoskeleton;nucleus;other cell component	other molecular function	Pf00443, Pf12030, Pf22900	8239	ENSG00000124486	USP9X	hsa:8239; O75550; Q8WWT3; Q8WX12; Q93008	Ub-specific processing proteases; Amyloid fiber formation; RHOV GTPase cycle; RHOU GTPase cycle; Synthesis of active ubiquitin: roles of E1 and E2 enzymes; Peroxisomal protein import; Downregulation of SMAD2/3:SMAD4 transcriptional activity		7	0	2020.8	1947.1	2290	2160.6	1587.2	1753.7	1524.5	1769.5	1280.4	1590	1322.1	1495.2	1491.5	1273.8	1774.8	1525.9	1518.6	1743.1	High	High	High	High	High	High	High	High	High	High	High	High	High	High	High	High	High	High	1
FALSE	High	Master Protein	P08559	Pyruvate dehydrogenase E1 component subunit alpha, somatic form, mitochondrial OS=Homo sapiens OX=9606 GN=PDHA1 PE=1 SV=3	0	47.44	26	10	27	10	390	43.3	8.06	76.52	10	other metabolic processes	mitochondrion;nucleus;other cell component	other molecular function	Pf00676	5160	ENSG00000131828	PDHA1	A5YVE9; B2R5P7; B7Z3T7; B7Z3X5; hsa:5160; P08559; Q53H41; Q5JPT8; Q9NP12; Q9UBJ8; Q9UBU0; Q9UNG4; Q9UNG5	Regulation of pyruvate dehydrogenase (PDH) complex; Signaling by Retinoic Acid; PDH complex synthesizes acetyl-CoA from PYR; Mitochondrial protein degradation		4	0	2021.6	2131	2455.9	2240.9	1690.4	1912.6	1556.9	1840.4	1367.3	2319.7	2122.4	2394.8	2204.8	1736.7	2577.1	2559.9	2728.1	2869.6	High	High	High	High	High	High	High	High	High	High	High	High	High	High	High	High	High	High	1
FALSE	High	Master Protein	P62249	Small ribosomal subunit protein uS9 OS=Homo sapiens OX=9606 GN=RPS16 PE=1 SV=2	0	6.694	16	3	13	3	146	16.4	10.21	30.8	3	protein metabolism;RNA metabolism OR transcription;other metabolic processes;other biological processes	cytosol;translational apparatus;nucleus;other cell component	nucleic acid binding activity;other molecular function	Pf00380	6217	ENSG00000105193	RPS16	B2RDD5; hsa:6217; P17008; P62249	SRP-dependent cotranslational protein targeting to membrane; SARS-CoV-1 modulates host translation machinery; Major pathway of rRNA processing in the nucleolus and cytosol; Regulation of expression of SLITs and ROBOs; L13a-mediated translational silencing of Ceruloplasmin expression; Translation initiation complex formation; Formation of a pool of free 40S subunits; Formation of the ternary complex, and subsequently, the 43S complex; Ribosomal scanning and start codon recognition; GTP hydrolysis and joining of the 60S ribosomal subunit; SARS-CoV-2 modulates host translation machinery; Nonsense Mediated Decay (NMD) enhanced by the Exon Junction Complex (EJC); Viral mRNA Translation; Response of EIF2AK4 (GCN2) to amino acid deficiency; Peptide chain elongation; Selenocysteine synthesis; Eukaryotic Translation Termination; Nonsense Mediated Decay (NMD) independent of the Exon Junction Complex (EJC)		18	0	2024.1	1906.8	2275.4	1972	1420.3	1677.9	1407	1695.1	1287.8	1331.4	1399.8	1672.4	1812.2	1446	2026.6	1805	1579.8	1864.6	High	High	High	High	High	High	High	High	High	High	High	High	High	High	High	High	High	High	1
FALSE	High	Master Protein	O60716	Catenin delta-1 OS=Homo sapiens OX=9606 GN=CTNND1 PE=1 SV=1	0	81.125	23	17	44	17	968	108.1	6.23	148.46	17	cell adhesion;signal transduction;other biological processes	plasma membrane;other membranes;cytosol;nucleus;other cell component	signal transduction activity or receptor binding;other molecular function	Pf00514	1500	ENSG00000198561	CTNND1	A8K939; hsa:1500; O15088; O60713; O60714; O60715; O60716; O60935; Q6DHZ7; Q6RBX8; Q9UP71; Q9UP72; Q9UP73	VEGFR2 mediated vascular permeability; Adherens junctions interactions; InlA-mediated entry of Listeria monocytogenes into host cells; Regulation of CDH11 function; Regulation of CDH19 Expression and Function; CDH11 homotypic and heterotypic interactions		6	0	2025.4	1977.3	2320.3	2108.2	1549.8	1650.1	1615.8	1751.1	1374.2	2570.7	2070.4	2283	2439.4	1807.6	2729.8	2843.4	2916.8	3199.1	High	High	High	High	High	High	High	High	High	High	High	High	High	High	High	High	High	High	1
FALSE	High	Master Protein	P24534	Elongation factor 1-beta OS=Homo sapiens OX=9606 GN=EEF1B2 PE=1 SV=3	0	81.074	52	8	94	7	225	24.7	4.67	246.12	8	protein metabolism;other metabolic processes	cytosol;other cell component	enzyme regulator activity;nucleic acid binding activity	Pf00736, Pf10587	1933	ENSG00000114942; ENSG00000283391	EEF1B2	A8K795; hsa:1933; P24534; Q6IBH9	Eukaryotic Translation Elongation		1	0	2026.8	1959.1	2318.1	2117.3	1222.8	1459.1	1794.2	1810.2	1235.7	1502.4	1136.7	1166.1	1688.2	1332.3	1899.1	1465.5	1330.1	1549.5	High	High	High	High	High	High	High	High	High	High	High	High	High	High	High	High	High	High	1
FALSE	High	Master Protein	Q8IY81	pre-rRNA 2'-O-ribose RNA methyltransferase FTSJ3 OS=Homo sapiens OX=9606 GN=FTSJ3 PE=1 SV=2	0	73.123	26	13	35	13	847	96.5	8.4	126.44	13	RNA metabolism OR transcription;other metabolic processes	nucleus;other cell component	other molecular function	Pf01728, Pf07780, Pf11861	117246	ENSG00000108592	FTSJ3	B2RCA5; D3DU22; hsa:117246; Q8IY81; Q8N3A3; Q8WXX1; Q9BWM4; Q9NXT6	Major pathway of rRNA processing in the nucleolus and cytosol		1	0	2027.5	2091	2439	2022.1	1487.5	1589.5	1577.8	1822.8	1351.3	2061.6	1475.9	1631.7	1764.8	1332.3	2036.8	1910.1	2209	2429.2	High	High	High	High	High	High	High	High	High	High	High	High	High	High	High	High	High	High	1
FALSE	High	Master Protein	Q9UDY2	Tight junction protein ZO-2 OS=Homo sapiens OX=9606 GN=TJP2 PE=1 SV=2	0	73.379	17	18	29	18	1190	133.9	7.4	83.49	18	cell adhesion;cell organization and biogenesis;other metabolic processes;other biological processes	plasma membrane;other membranes;cytosol;nucleus;other cell component	kinase activity;other molecular function	Pf00595, Pf00625, Pf07653	9414	ENSG00000119139	TJP2	A2A3H9; B7Z2R8; B7Z7T6; F5H301; F5H886; hsa:9414; Q15883; Q5VXL0; Q5VXL1; Q8N756; Q8NI14; Q99839; Q9UDY0; Q9UDY1; Q9UDY2	RHOC GTPase cycle; RHOA GTPase cycle; RHOB GTPase cycle; Signaling by Hippo; Apoptotic cleavage of cell adhesion proteins		5	0	2030.1	1920.6	2196.8	2292.3	1896.7	2021.7	2438.5	2786.2	1988.9	1140.8	1048.4	1118.1	1241.9	1051.5	1455.8	1264.1	1315.2	1438.4	High	High	High	High	High	High	High	High	High	High	High	High	High	High	High	High	High	High	1
FALSE	High	Master Protein	Q13247	Serine/arginine-rich splicing factor 6 OS=Homo sapiens OX=9606 GN=SRSF6 PE=1 SV=2	0	33.292	22	9	22	5	344	39.6	11.43	56.73	9	cell organization and biogenesis;RNA metabolism OR transcription;other metabolic processes;other biological processes	nucleus	nucleic acid binding activity	Pf00076	6431	ENSG00000124193	SRSF6	B7Z6J3; E1P5W6; hsa:6431; Q13244; Q13245; Q13247; Q96J06; Q9UJB8; Q9Y3N7	mRNA Splicing - Major Pathway; Transport of Mature mRNA derived from an Intron-Containing Transcript; mRNA 3'-end processing; RNA Polymerase II Transcription Termination; mRNA Splicing - Minor Pathway		6	4	2030.4	2048.6	2363.1	2104.3	1584.4	1656	1430.8	1815.6	1389.1	2523.4	2003.3	2309.6	2352	1772.3	2596.9	2488.5	2547.1	2916.4	High	High	High	High	High	High	High	High	High	High	High	High	High	High	High	High	High	High	1
FALSE	High	Master Protein	Q13148	TAR DNA-binding protein 43 OS=Homo sapiens OX=9606 GN=TARDBP PE=1 SV=1	0	36.078	22	7	25	7	414	44.7	6.19	92.46	7	cell organization and biogenesis;protein metabolism;RNA metabolism OR transcription;other metabolic processes;stress response;other biological processes	mitochondrion;nucleus;other cell component	nucleic acid binding activity;other molecular function	Pf00076, Pf18694, Pf20910	23435	ENSG00000120948	TARDBP	A4GUK4; A4GUK5; A4GUK6; B2R629; B4DJ45; E2PU12; hsa:23435; Q13148; Q53H27; Q6FI92; Q96DJ0			0	0	2033.5	1975.2	2522.1	2117.4	1320.9	1491.1	1584.8	1602.6	1295.2	2519.3	2096.3	2235.9	2378.7	1774.7	2713.9	2934.9	3113.6	3346.7	High	High	High	High	High	High	High	High	High	High	High	High	High	High	High	High	High	High	1
FALSE	High	Master Protein	Q9H0U4	Ras-related protein Rab-1B OS=Homo sapiens OX=9606 GN=RAB1B PE=1 SV=1	0	45.48	42	7	49	2	201	22.2	5.73	120.43	7	cell organization and biogenesis;other metabolic processes;transport;other biological processes	other membranes;cytosol;ER/Golgi;other cell component	other molecular function	Pf00071	81876	ENSG00000174903	RAB1B	A8K7S1; hsa:81876; Q9H0U4	COPII-mediated vesicle transport; COPI-mediated anterograde transport; COPI-dependent Golgi-to-ER retrograde traffic; RAB GEFs exchange GTP for GDP on RABs; RAB geranylgeranylation; Golgi Cisternae Pericentriolar Stack Reorganization		6	5	2035.1	2014	2351.1	2500.1	1684.7	1842.5	1614.7	1940.8	1450.6	2444	2178.8	2378.2	2436.9	1997.3	2951.8	2714.2	2790.9	3081	High	High	High	High	High	High	High	High	High	High	High	High	High	High	High	High	High	High	1
FALSE	High	Master Protein	P30520	Adenylosuccinate synthetase isozyme 2 OS=Homo sapiens OX=9606 GN=ADSS2 PE=1 SV=3	0	48.979	26	9	41	9	456	50.1	6.55	115.38	9	other metabolic processes;other biological processes	cytosol;mitochondrion;other cell component	other molecular function	Pf00709	159	ENSG00000035687	ADSS2	B1AQM5; hsa:159; P30520; Q96EG7	Purine ribonucleoside monophosphate biosynthesis		1	0	2036.5	2025	2250.4	2177	1637.1	1736	1549.4	1883.1	1422.4	1419.4	1307.3	1450.3	1646.1	1294	1794.5	1495.4	1311.5	1612.5	High	High	High	High	High	High	High	High	High	High	High	High	High	High	High	High	High	High	1
FALSE	High	Master Protein	Q9H3U1	Protein unc-45 homolog A OS=Homo sapiens OX=9606 GN=UNC45A PE=1 SV=1	0	81.586	26	20	46	20	944	103	6.07	125.14	20	protein metabolism;other metabolic processes;other biological processes	cytosol;ER/Golgi;nucleus;other cell component	other molecular function	Pf11701, Pf13181, Pf13432	55898	ENSG00000140553	UNC45A	A8K6F7; hsa:55898; Q7L3Y6; Q9H3U1; Q9H3U8; Q9NSE8; Q9NSE9			0	0	2042.7	2018.9	2227.7	2231.9	1650.3	1762.5	1515	1776.6	1302.3	1673.2	1308.3	1466.7	1655.7	1327.7	1942.4	1784.5	1612.2	1872.2	High	High	High	High	High	High	High	High	High	High	High	High	High	High	High	High	High	High	1
FALSE	High	Master Protein	Q9Y237	Peptidyl-prolyl cis-trans isomerase NIMA-interacting 4 OS=Homo sapiens OX=9606 GN=PIN4 PE=1 SV=1	0	27.531	31	4	19	4	131	13.8	9.77	61.33	4	RNA metabolism OR transcription;other metabolic processes	cytoskeleton;mitochondrion;nucleus;other cell component	nucleic acid binding activity;other molecular function	Pf13616	5303	ENSG00000102309	PIN4	A8E0G6; B3KXM0; F5H1P5; hsa:5303; Q0D2H3; Q3MHV0; Q52M21; Q5HYW6; Q6IRW4; Q9Y237			0	0	2043.5	1937.4	2174.8	2238.2	1398.9	1514.1	1597.4	1869.1	1413.4	1875.3	1641.6	1741.9	2261.9	1945.1	2543.9	1962.1	1557.3	1896.6	High	High	High	High	High	High	High	High	High	High	High	High	High	High	High	High	High	High	1
FALSE	High	Master Protein	Q9Y4W6	AFG3-like protein 2 OS=Homo sapiens OX=9606 GN=AFG3L2 PE=1 SV=2	0	39.41	14	10	21	10	797	88.5	8.66	64.1	10	cell organization and biogenesis;protein metabolism;other metabolic processes;transport;developmental processes;other biological processes	other membranes;mitochondrion	other molecular function	Pf00004, Pf01434, Pf06480, Pf17862	10939	ENSG00000141385	AFG3L2	hsa:10939; Q6P1L0; Q9Y4W6	Mitochondrial protein degradation; Processing of SMDT1		2	0	2044.2	2106.9	2404.2	2116.6	1454.8	1533.4	1462	1804.2	1310.1	2087.9	1635	1805.1	1837.5	1402.3	2079.9	2040.1	2121.4	2335.5	High	High	High	High	High	High	High	High	High	High	High	High	High	High	High	High	High	High	1
FALSE	High	Master Protein	P53041	Serine/threonine-protein phosphatase 5 OS=Homo sapiens OX=9606 GN=PPP5C PE=1 SV=1	0	45.003	28	10	25	10	499	56.8	6.28	82.32	10	cell cycle OR cell proliferation;protein metabolism;DNA metabolism;RNA metabolism OR transcription;other metabolic processes;stress response;signal transduction;other biological processes	plasma membrane;other membranes;cytosol;nucleus;other cell component	cytoskeletal activity;nucleic acid binding activity;other molecular function	Pf00149, Pf00515, Pf08321	5536	ENSG00000011485	PPP5C	hsa:5536; P53041; Q16722; Q53XV2	Recruitment and ATM-mediated phosphorylation of repair and signaling proteins at DNA double strand breaks; Negative regulation of MAPK pathway; ESR-mediated signaling		3	0	2045.4	2001.4	2392.2	2225.5	1366.4	1544.2	1643.2	1862.6	1464	2216.4	1931	2101.2	2555.7	2072.1	2759	2338.9	1995.2	2329.2	High	High	High	High	High	High	High	High	High	High	High	High	High	High	High	High	High	High	1
FALSE	High	Master Protein	P30626	Sorcin OS=Homo sapiens OX=9606 GN=SRI PE=1 SV=1	0	36.127	43	8	25	8	198	21.7	5.59	63.24	8	transport;developmental processes;signal transduction;other biological processes	non-structural extracellular;plasma membrane;other membranes;cytosol;cytoskeleton;ER/Golgi;nucleus;other cell component	signal transduction activity or receptor binding;other molecular function	Pf13499, Pf13833	6717	ENSG00000075142	SRI	A8MTH6; B4DKK2; D6W5Q0; hsa:6717; P30626	Stimuli-sensing channels; Ion homeostasis; Ion transport by P-type ATPases; Reduction of cytosolic Ca++ levels; Sodium/Calcium exchangers		5	0	2052	2093.4	2161	2085.6	1595.1	1452.1	1403.8	1870	1202.8	1561.6	1374.7	1593.8	1559.9	1443.3	1706.3	1497.3	1243.2	1469.5	High	High	High	High	High	High	High	High	High	High	High	High	High	High	High	High	High	High	1
FALSE	High	Master Protein	Q641Q2	WASH complex subunit 2A OS=Homo sapiens OX=9606 GN=WASHC2A PE=1 SV=3	0	62.255	17	15	29	4	1341	147.1	4.81	86.47	15	transport;other biological processes	plasma membrane;other membranes;cytosol;nucleus;other cytoplasmic organelle;other cell component	other molecular function	Pf15255	387680	ENSG00000099290	WASHC2A	A2A3S2; A2A3U6; hsa:387680; Q5SNT6; Q641Q2; Q6DHY0			0	11	2053.6	2028.3	2248.6	2059.5	1300.4	1411.7	1589	1909.8	1433.9	1636.1	1378.9	1578.4	1700.2	1319.4	1895.7	1719.1	1579.7	1887.2	High	High	High	High	High	High	High	High	High	High	High	High	High	High	High	High	High	High	1
FALSE	High	Master Protein	Q9UNE7	E3 ubiquitin-protein ligase CHIP OS=Homo sapiens OX=9606 GN=STUB1 PE=1 SV=2	0	61.361	48	13	46	13	303	34.8	5.87	103.4	13	protein metabolism;DNA metabolism;other metabolic processes;stress response;signal transduction;other biological processes	cytosol;cytoskeleton;mitochondrion;ER/Golgi;nucleus;other cell component	signal transduction activity or receptor binding;cytoskeletal activity;other molecular function	Pf04564, Pf12895, Pf18391	10273	ENSG00000103266	STUB1	A2IDB9; hsa:10273; O60526; Q969U2; Q9HBT1; Q9UNE7	Antigen processing: Ubiquitination & Proteasome degradation; Regulation of RUNX2 expression and activity; Regulation of PTEN stability and activity; Regulation of necroptotic cell death; Downregulation of ERBB2 signaling; Regulation of TNFR1 signaling; Downregulation of TGF-beta receptor signaling		8	0	2054.2	1977.9	2317.5	2208.5	1584.6	1712	1617.2	1919.2	1441.3	2233.5	1950.8	2142.2	2336	1871.6	2571.1	2222.1	2014.2	2481.7	High	High	High	High	High	High	High	High	High	High	High	High	High	High	High	High	High	High	1
FALSE	High	Master Protein	P63208	S-phase kinase-associated protein 1 OS=Homo sapiens OX=9606 GN=SKP1 PE=1 SV=2	0	36.448	55	6	47	6	163	18.6	4.54	111.1	6	cell organization and biogenesis;protein metabolism;other metabolic processes;other biological processes	cytosol;cytoskeleton;nucleus;other cell component	other molecular function	Pf01466, Pf03931	6500	ENSG00000113558	SKP1	D3DQ97; D3DQ98; hsa:6500; P34991; P63208; Q8TAY2	FCERI mediated NF-kB activation; Downstream TCR signaling; Activation of NF-kappaB in B cells; Antigen processing: Ubiquitination & Proteasome degradation; Neddylation; Regulation of PLK1 Activity at G2/M Transition; Constitutive Signaling by NOTCH1 PEST Domain Mutants; Constitutive Signaling by NOTCH1 HD+PEST Domain Mutants; SCF-beta-TrCP mediated degradation of Emi1; Vpu mediated degradation of CD4; SCF(Skp2)-mediated degradation of p27/p21; Degradation of beta-catenin by the destruction complex; Dectin-1 mediated noncanonical NF-kB signaling; Degradation of GLI1 by the proteasome; Degradation of GLI2 by the proteasome; GLI3 is processed to GLI3R by the proteasome; NIK-->noncanonical NF-kB signaling; Orc1 removal from chromatin; FBXL7 down-regulates AURKA during mitotic entry and in early mitosis; Regulation of RUNX2 expression and activity; Negative regulation of NOTCH4 signaling; GSK3B and BTRC:CUL1-mediated-degradation of NFE2L2; Circadian Clock; Cyclin D associated events in G1; Regulation of BACH1 activity; MAP3K8 (TPL2)-dependent MAPK1/3 activation; NOTCH1 Intracellular Domain Regulates Transcription; Prolactin receptor signaling; Iron uptake and transport; Nuclear events stimulated by ALK signaling in cancer; Loss of Function of FBXW7 in Cancer and NOTCH1 Signaling		33	0	2057	1987.9	2254.7	2261.4	1282.1	1492	1687.9	2017.5	1424.3	1598.7	1514	1614.6	2006.7	1845.1	2169.1	2084.4	1971.1	2270.1	High	High	High	High	High	High	High	High	High	High	High	High	High	High	High	High	High	High	1
FALSE	High	Master Protein	Q12849	G-rich sequence factor 1 OS=Homo sapiens OX=9606 GN=GRSF1 PE=1 SV=3	0	53.143	31	10	43	10	480	53.1	6.19	134.41	10	RNA metabolism OR transcription;other metabolic processes;developmental processes;other biological processes	mitochondrion;nucleus;other cell component	nucleic acid binding activity	Pf00076	2926	ENSG00000132463	GRSF1	B3KPW0; hsa:2926; Q12849; Q4W5S5; Q6ZST3; Q8IWD6; Q8NBD2	Viral mRNA Translation; Mitochondrial RNA degradation		2	0	2062.8	2090.1	2416.2	2047.2	1477.6	1627.9	1466.3	1845.3	1379.5	2079.2	1661	1918.4	1974.5	1570.2	2347.1	2211.4	2212.5	2484	High	High	High	High	High	High	High	High	High	High	High	High	High	High	High	High	High	High	1
FALSE	High	Master Protein	O14744	Protein arginine N-methyltransferase 5 OS=Homo sapiens OX=9606 GN=PRMT5 PE=1 SV=4	0	53.162	22	11	30	11	637	72.6	6.29	82.64	11	cell organization and biogenesis;protein metabolism;RNA metabolism OR transcription;other metabolic processes;developmental processes;other biological processes	cytosol;ER/Golgi;nucleus;other cell component	nucleic acid binding activity;other molecular function	Pf05185, Pf17285, Pf17286	10419	ENSG00000100462	PRMT5	A8MTP3; A8MZ91; B4DX49; B4DY30; B5BU10; D3DS33; E2QRE7; hsa:10419; O14744; Q6IBR1; Q9UKH1	snRNP Assembly; RMTs methylate histone arginines; Regulation of TP53 Activity through Methylation		3	0	2063.1	2014.7	2450.9	2361	1577.7	1790.5	1702.5	1859.3	1319.1	1417.6	1374.2	1519.2	1748.7	1377.8	1846.2	1523.5	1355.3	1611.4	High	High	High	High	High	High	High	High	High	High	High	High	High	High	High	High	High	High	1
FALSE	High	Master Protein	O15371	Eukaryotic translation initiation factor 3 subunit D OS=Homo sapiens OX=9606 GN=EIF3D PE=1 SV=1	0	65.001	28	11	40	11	548	63.9	6.05	136.42	11	cell organization and biogenesis;protein metabolism;other metabolic processes;other biological processes	cytosol;translational apparatus;other cell component	nucleic acid binding activity	Pf05091	8664	ENSG00000100353	EIF3D	A8MWD3; B2R7D4; B4DTF8; B4DVY1; hsa:8664; O15371; Q3MJD9; Q5M9Q6	L13a-mediated translational silencing of Ceruloplasmin expression; Translation initiation complex formation; Formation of a pool of free 40S subunits; Formation of the ternary complex, and subsequently, the 43S complex; Ribosomal scanning and start codon recognition; GTP hydrolysis and joining of the 60S ribosomal subunit		6	0	2068.5	2024.5	2393.4	2380.2	1633.1	1785.1	1617.3	1922.4	1318.1	1713.9	1604.1	1710.4	1882.3	1563.3	2135.9	1912.7	1761	2012.8	High	High	High	High	High	High	High	High	High	High	High	High	High	High	High	High	High	High	1
FALSE	High	Master Protein	P43304	Glycerol-3-phosphate dehydrogenase, mitochondrial OS=Homo sapiens OX=9606 GN=GPD2 PE=1 SV=3	0	45.914	16	11	20	11	727	80.8	7.69	52.46	11	other metabolic processes	other membranes;mitochondrion	other molecular function	Pf01266, Pf16901	2820	ENSG00000115159	GPD2	A8K4V0; B3KSA9; hsa:2820; P43304; Q59FR1; Q9HAP9	Triglyceride catabolism; Synthesis of PA		2	0	2068.8	2102.7	2408.5	2220.5	1505.1	1641.4	1517	1744.7	1309.4	1722.1	1504.4	1669.8	1668.1	1304.7	1837.3	1955.2	2030.1	2174.3	High	High	High	High	High	High	High	High	High	High	High	High	High	High	High	High	High	High	1
FALSE	High	Master Protein	P53618	Coatomer subunit beta OS=Homo sapiens OX=9606 GN=COPB1 PE=1 SV=3	0	54.942	14	12	36	12	953	107.1	6.05	95.62	12	transport	plasma membrane;other membranes;cytosol;ER/Golgi;other cell component	other molecular function	Pf01602, Pf07718, Pf14806	1315	ENSG00000129083	COPB1	D3DQX0; hsa:1315; P53618; Q6GTT7; Q9NTK2; Q9UNW7	COPI-dependent Golgi-to-ER retrograde traffic; COPI-mediated anterograde transport; Neutrophil degranulation		3	0	2070	2018.8	2424.6	2641.6	1757.6	2047.3	1613.1	1807.6	1362.8	2260.4	1975.1	2172.5	2361.3	1983.4	2711.6	2262.7	2194.4	2503.5	High	High	High	High	High	High	High	High	High	High	High	High	High	High	High	High	High	High	1
FALSE	High	Master Protein	Q9NX63	MICOS complex subunit MIC19 OS=Homo sapiens OX=9606 GN=CHCHD3 PE=1 SV=1	0	41.03	36	8	26	8	227	26.1	8.28	76.76	8	cell organization and biogenesis	other membranes;mitochondrion;nucleus	other molecular function	Pf05300	54927	ENSG00000106554	CHCHD3	hsa:54927; Q9NX63	Mitochondrial protein import; Cristae formation		2	0	2071.2	2144.7	2407.7	2138.4	1422.3	1506.5	1657.7	1966.5	1507.8	2093.2	1560.4	1823.3	2021.4	1465.4	2226.8	2192.5	2281.8	2460.8	High	High	High	High	High	High	High	High	High	High	High	High	High	High	High	High	High	High	1
FALSE	High	Master Protein	P49756	RNA-binding protein 25 OS=Homo sapiens OX=9606 GN=RBM25 PE=1 SV=3	0	47.334	14	10	26	10	843	100.1	6.32	83.47	10	RNA metabolism OR transcription;other metabolic processes;other biological processes	nucleus;other cell component	nucleic acid binding activity	Pf00076, Pf01480	58517	ENSG00000119707	RBM25	A0PJL9; B2RNA8; B3KT03; hsa:58517; P49756; Q2TA72; Q5XJ17; Q6P665; Q9H6A1; Q9UEQ5; Q9UIE9	mRNA Splicing - Major Pathway		1	0	2071.3	2124	2477.1	2191.4	1602.1	1705.8	1607.6	1840.8	1413.4	2517	1940.3	2115.7	2150.4	1631.7	2494.1	2511.6	2935.5	3194.1	High	High	High	High	High	High	High	High	High	High	High	High	High	High	High	High	High	High	1
FALSE	High	Master Protein	Q9Y265	RuvB-like 1 OS=Homo sapiens OX=9606 GN=RUVBL1 PE=1 SV=1	0	65.04	35	11	38	11	456	50.2	6.42	119.52	11	cell organization and biogenesis;DNA metabolism;other metabolic processes;stress response;other biological processes	other membranes;cytosol;cytoskeleton;nucleus;other cell component	other molecular function	Pf06068, Pf17856	8607	ENSG00000175792	RUVBL1	B2R5S0; hsa:8607; P82276; Q1KMR0; Q53HK5; Q53HL7; Q53Y27; Q9BSX9; Q9Y265	UCH proteinases; Ub-specific processing proteases; Deposition of new CENPA-containing nucleosomes at the centromere; Formation of the beta-catenin:TCF transactivating complex; Telomere Extension By Telomerase; HATs acetylate histones; DNA Damage Recognition in GG-NER		7	0	2079.1	2009.5	2299.1	2207.9	1573.8	1683.1	1556	1833.7	1394.2	2147.8	1868.2	2106.2	2193.9	1764.1	2517.2	2243.9	2220	2540	High	High	High	High	High	High	High	High	High	High	High	High	High	High	High	High	High	High	1
FALSE	High	Master Protein	Q14444	Caprin-1 OS=Homo sapiens OX=9606 GN=CAPRIN1 PE=1 SV=2	0	39.503	12	7	73	7	709	78.3	5.25	138.75	7	cell organization and biogenesis;developmental processes;other biological processes	cytosol;other cell component	nucleic acid binding activity;other molecular function	Pf12287, Pf18293	4076	ENSG00000135387	CAPRIN1	A6NMY7; D3DR06; hsa:4076; Q14444; Q15074; Q6IMN4; Q6IMN7; Q9BV09			0	0	2087.4	2055.4	2418.2	2188.1	1377.9	1396.8	1511.9	1960.4	1397.3	2625	2198.5	2461.3	2872	2466.3	3091	2721.6	2542.7	2952.7	High	High	High	High	High	High	High	High	High	High	High	High	High	High	High	High	High	High	1
FALSE	High	Master Protein	P50502	Hsc70-interacting protein OS=Homo sapiens OX=9606 GN=ST13 PE=1 SV=2	0	52.943	29	8	56	8	369	41.3	5.27	146.5	8	protein metabolism;other metabolic processes;other biological processes	cytosol;other cell component	other molecular function	Pf17830, Pf18253	6767	ENSG00000100380	ST13	hsa:6767; O14999; P50502; Q2TU77	Regulation of HSF1-mediated heat shock response		1	0	2090.2	2020.4	2341.1	2253.3	1513.1	1678.5	1745.4	2016.7	1537.4	2057.6	1826.1	1919.7	2304.5	2060.3	2465.3	2016.2	1984.3	2227.9	High	High	High	High	High	High	High	High	High	High	High	High	High	High	High	High	High	High	1
FALSE	High	Master Protein	Q12789	General transcription factor 3C polypeptide 1 OS=Homo sapiens OX=9606 GN=GTF3C1 PE=1 SV=4	0	64.85	10	18	30	18	2109	238.7	7.3	70.12	18	RNA metabolism OR transcription;other metabolic processes	nucleus;other cell component	nucleic acid binding activity;other molecular function	Pf04182	2975	ENSG00000077235	GTF3C1	B2RP21; hsa:2975; Q12789; Q12838; Q6DKN9; Q9Y4W9	RNA Polymerase III Abortive And Retractive Initiation; RNA Polymerase III Transcription Initiation From Type 1 Promoter; RNA Polymerase III Transcription Initiation From Type 2 Promoter		3	0	2092	2161.8	2504.7	2191.2	1565.6	1712.2	1597.1	2080.2	1510.3	2135.1	1680.4	1966.6	2101.8	1556.6	2289.9	2511.9	2766	2891.6	High	High	High	High	High	High	High	High	High	High	High	High	High	High	High	High	High	High	1
FALSE	High	Master Protein	Q9NUQ3	Gamma-taxilin OS=Homo sapiens OX=9606 GN=TXLNG PE=1 SV=2	0	41.235	20	11	25	11	528	60.5	7.52	60.18	11	other biological processes	other membranes;cytosol;nucleus	other molecular function	Pf09728	55787	ENSG00000086712	TXLNG	hsa:55787; Q2KQ75; Q5JNZ7; Q9NUQ3; Q9P0X1			0	0	2105.1	1991.7	2285.5	2106.7	1584.3	1634.1	1615.1	1848.1	1360.7	1639	1263.9	1499.6	1753	1422.5	1972.7	1608.8	1482.5	1743.9	High	High	High	High	High	High	High	High	High	High	High	High	High	High	High	High	High	High	1
FALSE	High	Master Protein	P67775	Serine/threonine-protein phosphatase 2A catalytic subunit alpha isoform OS=Homo sapiens OX=9606 GN=PPP2CA PE=1 SV=1	0	51.365	41	10	58	9	309	35.6	5.54	141.67	10	cell cycle OR cell proliferation;protein metabolism;other metabolic processes;signal transduction;other biological processes	plasma membrane;other membranes;cytosol;cytoskeleton;mitochondrion;nucleus;other cell component	signal transduction activity or receptor binding;cytoskeletal activity;other molecular function	Pf00149	5515	ENSG00000113575	PPP2CA	hsa:5515; P05323; P13197; P67775	PI5P, PP2A and IER3 Regulate PI3K/AKT Signaling; CTLA4 inhibitory signaling; Nonsense Mediated Decay (NMD) enhanced by the Exon Junction Complex (EJC); Separation of Sister Chromatids; Resolution of Sister Chromatid Cohesion; RHO GTPases Activate Formins; EML4 and NUDC in mitotic spindle formation; PKR-mediated signaling; Amplification of signal from unattached kinetochores via a MAD2 inhibitory signal; Regulation of TP53 Degradation; Cyclin D associated events in G1; Disassembly of the destruction complex and recruitment of AXIN to the membrane; RAF activation; Turbulent (oscillatory, disturbed) flow shear stress activates signaling by PIEZO1 and integrins in endothelial cells; Cyclin A/B1/B2 associated events during G2/M transition; Beta-catenin phosphorylation cascade; Signaling by GSK3beta mutants; CTNNB1 S33 mutants aren't phosphorylated; CTNNB1 S37 mutants aren't phosphorylated; CTNNB1 S45 mutants aren't phosphorylated; CTNNB1 T41 mutants aren't phosphorylated; APC truncation mutants have impaired AXIN binding; AXIN missense mutants destabilize the destruction complex; Truncations of AMER1 destabilize the destruction complex; Spry regulation of FGF signaling; MASTL Facilitates Mitotic Progression; Regulation of glycolysis by fructose 2,6-bisphosphate metabolism; Initiation of Nuclear Envelope (NE) Reformation; Negative regulation of MAPK pathway; Platelet sensitization by LDL; Inhibition of replication initiation of damaged DNA by RB1/E2F1; DARPP-32 events; PP2A-mediated dephosphorylation of key metabolic factors; ERKs are inactivated	Mesodermal commitment pathway	39	1	2106.1	2039.1	2369.2	2294	1678.4	1808.9	1634.6	1878.9	1434.2	1947.2	1697.2	1861.2	1996.3	1721.9	2349.6	1984.2	1915.4	2216.8	High	High	High	High	High	High	High	High	High	High	High	High	High	High	High	High	High	High	1
FALSE	High	Master Protein	O00154	Cytosolic acyl coenzyme A thioester hydrolase OS=Homo sapiens OX=9606 GN=ACOT7 PE=1 SV=3	0	43.62	23	7	34	7	380	41.8	8.54	104.59	7	other metabolic processes	cytosol;mitochondrion;nucleus;other cell component	other molecular function	Pf03061	11332	ENSG00000097021	ACOT7	A8K0K7; A8K232; A8K6B8; A8K837; B3KQ12; hsa:11332; O00154; O43703; Q53Y78; Q5JYL2; Q5JYL3; Q5JYL4; Q5JYL5; Q5JYL6; Q5TGR4; Q9UJM9; Q9Y539; Q9Y540	Mitochondrial Fatty Acid Beta-Oxidation		1	0	2115	2184.7	2481.1	2359.6	1684.2	1778.7	1620.8	1965.7	1473.7	1769.9	1641.6	1826.9	1940.9	1600.7	2171.3	1848.1	1650.4	1990.9	High	High	High	High	High	High	High	High	High	High	High	High	High	High	High	High	High	High	1
FALSE	High	Master Protein	P19623	Spermidine synthase OS=Homo sapiens OX=9606 GN=SRM PE=1 SV=1	0	39.694	24	6	30	6	302	33.8	5.49	88.63	6	other metabolic processes;other biological processes	cytosol	other molecular function	Pf01564, Pf17284	6723	ENSG00000116649	SRM	B1AKP9; hsa:6723; P19623; Q15511	Metabolism of polyamines		1	0	2121.1	2005.4	2256.6	2590.9	2003.6	2119.2	1630.3	1929.9	1383	1579.7	1406.9	1590.6	1638.5	1425	1933.7	1511	1362.6	1610.5	High	High	High	High	High	High	High	High	High	High	High	High	High	High	High	High	High	High	1
FALSE	High	Master Protein	Q9Y3I0	RNA-splicing ligase RtcB homolog OS=Homo sapiens OX=9606 GN=RTCB PE=1 SV=1	0	55.991	22	10	39	10	505	55.2	7.23	87.62	10	RNA metabolism OR transcription;other metabolic processes;developmental processes;other biological processes	other membranes;cytosol;ER/Golgi;nucleus;other cell component	cytoskeletal activity;other molecular function	Pf01139	51493	ENSG00000100220	RTCB	B2R6A8; hsa:51493; Q6IAI0; Q9BWL4; Q9NTH1; Q9P037; Q9P0J3; Q9Y3I0	tRNA processing in the nucleus		1	0	2123.4	1989.2	2289.9	2270.7	1447.1	1613.2	1564.2	1791.6	1408.3	1822.1	1534.6	1719	1979.1	1569.3	2168.9	1844.9	1778.8	2017.8	High	High	High	High	High	High	High	High	High	High	High	High	High	High	High	High	High	High	1
FALSE	High	Master Protein	Q12904	Aminoacyl tRNA synthase complex-interacting multifunctional protein 1 OS=Homo sapiens OX=9606 GN=AIMP1 PE=1 SV=2	0	28.336	21	6	21	6	312	34.3	8.43	60.96	6	cell-cell signaling;protein metabolism;other metabolic processes;stress response;developmental processes;signal transduction;other biological processes	non-structural extracellular;cytosol;ER/Golgi;nucleus;other cell component	signal transduction activity or receptor binding;nucleic acid binding activity;other molecular function	Pf01588	9255	ENSG00000164022	AIMP1	B3KTR2; B4E1S7; hsa:9255; Q12904; Q6FG28; Q96CQ9	Transcriptional and post-translational regulation of MITF-M expression and activity; Selenoamino acid metabolism; Cytosolic tRNA aminoacylation		3	0	2124	2092.1	2297	2152.3	1718.5	1750.6	1564.9	1825	1367	2008	1651.5	1860.6	2046.2	1675.2	2283.9	2035.1	1957.8	2312.4	High	High	High	High	High	High	High	High	High	High	High	High	High	High	High	High	High	High	1
FALSE	High	Master Protein	Q9UHX1	Poly(U)-binding-splicing factor PUF60 OS=Homo sapiens OX=9606 GN=PUF60 PE=1 SV=1	0	42.509	23	10	22	10	559	59.8	5.29	65.2	10	cell organization and biogenesis;RNA metabolism OR transcription;other metabolic processes;other biological processes	nucleus;other cell component	nucleic acid binding activity;other molecular function	Pf00076	22827	ENSG00000179950	PUF60	A8K8K8; hsa:22827; Q969E7; Q96D94; Q96H63; Q99628; Q9NZA0; Q9UHX1; Q9UJY7	mRNA Splicing - Major Pathway		1	0	2140.1	2054.1	2356.3	2311.4	1646.1	1850.2	1544.9	1846.3	1357.9	2249.6	1893.7	2151.6	2155.3	1783.7	2544.8	2308.9	2389.1	2851	High	High	High	High	High	High	High	High	High	High	High	High	High	High	High	High	High	High	1
FALSE	High	Master Protein	P49915	GMP synthase [glutamine-hydrolyzing] OS=Homo sapiens OX=9606 GN=GMPS PE=1 SV=1	0	81.25	26	14	42	14	693	76.7	6.87	141.82	14	other metabolic processes	cytosol	other molecular function	Pf00117, Pf00958, Pf02540	8833	ENSG00000163655	GMPS	A8K639; B4DXV7; F8W720; hsa:8833; P49915	Purine ribonucleoside monophosphate biosynthesis; Azathioprine ADME		2	0	2143.9	2123	2524	2394.6	1554.1	1704.8	1691.6	1900.7	1442.2	2339.7	2108.5	2337.3	2570.5	2128.8	2906.3	2301.3	2030	2401.2	High	High	High	High	High	High	High	High	High	High	High	High	High	High	High	High	High	High	1
FALSE	High	Master Protein	P52888	Thimet oligopeptidase OS=Homo sapiens OX=9606 GN=THOP1 PE=1 SV=2	0	51.75	25	15	30	15	689	78.8	6.05	66.33	15	protein metabolism;other metabolic processes	cytosol;mitochondrion	other molecular function	Pf01432	7064	ENSG00000172009	THOP1	B3KSE2; hsa:7064; P52888; Q9UCB3	Antigen processing: Ubiquitination & Proteasome degradation		1	0	2151.7	2068.7	2387.7	2380	1432.2	1713.5	1882.2	2061.1	1546.8	1586.9	1550.9	1588.3	1973.2	1656.2	2119.7	1743	1515.8	1785.1	High	High	High	High	High	High	High	High	High	High	High	High	High	High	High	High	High	High	1
FALSE	High	Master Protein	O95816	BAG family molecular chaperone regulator 2 OS=Homo sapiens OX=9606 GN=BAG2 PE=1 SV=1	0	33.109	34	7	30	7	211	23.8	6.7	81.11	7	protein metabolism;other metabolic processes;other biological processes	cytosol;cytoskeleton;other cell component	cytoskeletal activity;other molecular function		9532	ENSG00000112208	BAG2	B4DXE2; hsa:9532; O95816; Q08AS9; Q6FID0	Regulation of HSF1-mediated heat shock response		1	0	2154.7	2068.5	2404.8	2247	1391.2	1601.3	1691.9	1881.8	1332.9	1901.3	1537.3	1818.4	2030.1	1593.4	2237.7	1985.7	1851.7	2099.3	High	High	High	High	High	High	High	High	High	High	High	High	High	High	High	High	High	High	1
FALSE	High	Master Protein	Q14103	Heterogeneous nuclear ribonucleoprotein D0 OS=Homo sapiens OX=9606 GN=HNRNPD PE=1 SV=1	0	53.813	24	7	57	6	355	38.4	7.81	168.6	7	RNA metabolism OR transcription;other metabolic processes;developmental processes;other biological processes	cytosol;nucleus;other cell component	nucleic acid binding activity;other molecular function	Pf00076, Pf08143	3184	ENSG00000138668	HNRNPD	A8K9J2; hsa:3184; P07029; Q01858; Q14100; Q14101; Q14102; Q14103; Q4W5A1; Q9UCE8; Q9UCE9	mRNA Splicing - Major Pathway; Processing of Capped Intron-Containing Pre-mRNA		2	1	2155.2	2113.9	2574.1	2374	1506.2	1626	1698.5	2209.2	1589.5	2672.7	2118.9	2427.9	2386.4	1888.5	2759.2	2413.4	2448	2940.6	High	High	High	High	High	High	High	High	High	High	High	High	High	High	High	High	High	High	1
FALSE	High	Master Protein	P35237	Serpin B6 OS=Homo sapiens OX=9606 GN=SERPINB6 PE=1 SV=3	0	41.636	27	8	32	8	376	42.6	5.27	91.15	8	stress response;other biological processes	non-structural extracellular;plasma membrane;other membranes;cytosol;other cell component	enzyme regulator activity;other molecular function	Pf00079	5269	ENSG00000124570	SERPINB6	B2RBA8; hsa:5269; P35237; Q59F97; Q5TD06; Q7Z2Y7; Q96J44; Q9UDI7	Neutrophil degranulation; Dissolution of Fibrin Clot		2	0	2155.4	2075.9	2358.2	2439.9	1705.5	1877.4	1756.3	2034.9	1495	1385.5	1372.3	1539.5	1503.7	1317.6	1795.8	1494.6	1343	1614.9	High	High	High	High	High	High	High	High	High	High	High	High	High	High	High	High	High	High	1
FALSE	High	Master Protein	Q9BXJ9	N-alpha-acetyltransferase 15, NatA auxiliary subunit OS=Homo sapiens OX=9606 GN=NAA15 PE=1 SV=1	0	74.334	23	16	50	15	866	101.2	7.42	159.42	16	protein metabolism;other metabolic processes;developmental processes;other biological processes	cytosol;nucleus;other cell component	translation activity	Pf12569, Pf13181	80155	ENSG00000164134	NAA15	D3DNY6; hsa:80155; Q52LG9; Q8IWH4; Q8NEV2; Q9BXJ9; Q9H8P6			0	1	2157.7	2029	2504.4	2331.6	1640.4	1815.5	1648.9	1849.3	1332.7	2301.8	1921.7	2090.8	2210.8	1808.4	2618.5	2113.2	1991.1	2249.1	High	High	High	High	High	High	High	High	High	High	High	High	High	High	High	High	High	High	1
FALSE	High	Master Protein	P23921	Ribonucleoside-diphosphate reductase large subunit OS=Homo sapiens OX=9606 GN=RRM1 PE=1 SV=1	0	75.417	29	16	41	16	792	90	7.15	133.37	16	cell cycle OR cell proliferation;cell organization and biogenesis;DNA metabolism;other metabolic processes;stress response;developmental processes;other biological processes	cytosol;mitochondrion;nucleus;other cell component	other molecular function	Pf00317, Pf02867, Pf03477	6240	ENSG00000167325	RRM1	hsa:6240; P23921; Q9UNN2	Interconversion of nucleotide di- and triphosphates		1	0	2162.5	2127.2	2589.2	2299	1608.8	1864.5	1661.3	1893	1364.8	2140.3	2073.6	2332.8	2526	2143.8	2881.7	2539.2	2349.8	2716.7	High	High	High	High	High	High	High	High	High	High	High	High	High	High	High	High	High	High	1
FALSE	High	Master Protein	Q86VM9	Zinc finger CCCH domain-containing protein 18 OS=Homo sapiens OX=9606 GN=ZC3H18 PE=1 SV=2	0	41.523	11	10	15	10	953	106.3	8.32	34.51	10	other biological processes	nucleus;other cell component	other molecular function	Pf18044	124245	ENSG00000158545	ZC3H18	hsa:124245; Q86VM9; Q96DG4; Q96MP7			0	0	2165.2	2124.1	2439.1	2303.7	1861.3	1924.1	1940.6	2166.7	1686	2333.2	1835.9	1873.7	2235.9	1784.6	2413.1	2445.5	2604	2843.9	High	High	High	High	High	High	High	High	High	High	High	High	High	High	High	High	High	High	1
FALSE	High	Master Protein	P13489	Ribonuclease inhibitor OS=Homo sapiens OX=9606 GN=RNH1 PE=1 SV=2	0	64.363	37	12	34	12	461	49.9	4.82	106.23	12	RNA metabolism OR transcription;other metabolic processes;other biological processes	non-structural extracellular;plasma membrane;other membranes;cytosol;nucleus;other cell component	enzyme regulator activity	Pf13516, Pf18779	6050	ENSG00000023191; ENSG00000276230	RNH1	hsa:6050; P13489; Q8IZK8; Q96FD7; Q9BQ80; Q9UDK6			0	0	2165.6	2112.8	2482.6	2401.9	1794.9	1924.1	1706.3	1966.9	1439	2536.9	2037.7	2228.8	2564	2131.4	2857.6	2389.9	2036.8	2451	High	High	High	High	High	High	High	High	High	High	High	High	High	High	High	High	High	High	1
FALSE	High	Master Protein	Q9UPN3	Microtubule-actin cross-linking factor 1, isoforms 1/2/3/4/5 OS=Homo sapiens OX=9606 GN=MACF1 PE=1 SV=4	0	101.432	4	27	46	27	7388	837.8	5.39	127.38	27	cell organization and biogenesis;stress response;transport;signal transduction;other biological processes	plasma membrane;other membranes;cytoskeleton;ER/Golgi;other cell component	cytoskeletal activity;other molecular function	Pf00307, Pf00435, Pf00681, Pf02187, Pf13499, Pf17902, Pf18373, Pf21019, Pf21020, Pf21097	23499	ENSG00000127603	MACF1	B1ALC5; E9PJT0; hsa:23499; O75053; Q5VW20; Q8WXY1; Q8WXY2; Q96PK2; Q9H540; Q9UKP0; Q9ULG9; Q9UPN3		Mesodermal commitment pathway	1	0	2166.6	2135.6	2395.1	2267.4	1634.3	1774.6	1637.2	1907.9	1405.3	2049.9	1709.8	1936.3	1986.7	1606.9	2317.1	2117.7	2095.9	2372.6	High	High	High	High	High	High	High	High	High	High	High	High	High	High	High	High	High	High	1
FALSE	High	Master Protein	Q9NYU2	UDP-glucose:glycoprotein glucosyltransferase 1 OS=Homo sapiens OX=9606 GN=UGGT1 PE=1 SV=3	0	61.255	10	12	29	12	1555	177.1	5.63	82.69	12	protein metabolism;other metabolic processes;stress response	ER/Golgi;other cell component	other molecular function	Pf06427, Pf18400, Pf18401, Pf18402, Pf18403, Pf18404	56886	ENSG00000136731	UGGT1	hsa:56886; Q53QP2; Q53SL3; Q8IW30; Q9H8I4; Q9NYU2	ER Quality Control Compartment (ERQC)		1	0	2170.8	2176.2	2446.6	2918.9	2108	2249.5	2028.5	2318.2	1748.9	1921.6	1669.9	1883	1824.8	1451.9	2154.5	2138.5	2204.3	2318.2	High	High	High	High	High	High	High	High	High	High	High	High	High	High	High	High	High	High	1
FALSE	High	Master Protein	P04843	Dolichyl-diphosphooligosaccharide--protein glycosyltransferase subunit 1 OS=Homo sapiens OX=9606 GN=RPN1 PE=1 SV=1	0	60.611	22	13	67	13	607	68.5	6.38	158.08	13	protein metabolism;other metabolic processes	other membranes;cytosol;ER/Golgi;other cell component		Pf04597	6184	ENSG00000163902	RPN1	B2R5Z0; D3DNB6; hsa:6184; P04843; Q68DT1	SRP-dependent cotranslational protein targeting to membrane; Asparagine N-linked glycosylation; Maturation of spike protein		3	0	2177.8	2241.9	2672.3	2948.5	2317	2499.7	1956.6	2178.1	1582.1	3049.4	2377.7	2615.7	2601.3	2027.2	3032.4	3198.2	3587	3710.2	High	High	High	High	High	High	High	High	High	High	High	High	High	High	High	High	High	High	1
FALSE	High	Master Protein	Q13561	Dynactin subunit 2 OS=Homo sapiens OX=9606 GN=DCTN2 PE=1 SV=4	0	47.442	31	9	38	9	401	44.2	5.21	119.81	9	cell cycle OR cell proliferation;cell organization and biogenesis;transport;other biological processes	other membranes;cytosol;cytoskeleton;other cell component	cytoskeletal activity;other molecular function	Pf04912	10540	ENSG00000175203	DCTN2	B2RBK5; hsa:10540; Q13561; Q86YN2; Q9BW17	MHC class II antigen presentation; HSP90 chaperone cycle for steroid hormone receptors (SHR) in the presence of ligand; Recruitment of NuMA to mitotic centrosomes; COPI-mediated anterograde transport; COPI-independent Golgi-to-ER retrograde traffic; Regulation of PLK1 Activity at G2/M Transition; Loss of Nlp from mitotic centrosomes; Recruitment of mitotic centrosome proteins and complexes; Anchoring of the basal body to the plasma membrane; AURKA Activation by TPX2		11	0	2178.7	1983.7	2198.9	2287.5	1584.8	1710.6	1558.5	1886.6	1433.7	1629.9	1432.1	1625.6	1606.1	1441.6	1821.5	1706.5	1521.5	1847.6	High	High	High	High	High	High	High	High	High	High	High	High	High	High	High	High	High	High	1
FALSE	High	Master Protein	Q13442	28 kDa heat- and acid-stable phosphoprotein OS=Homo sapiens OX=9606 GN=PDAP1 PE=1 SV=1	0	39.837	46	7	23	7	181	20.6	8.87	74.63	7	signal transduction	non-structural extracellular;plasma membrane;other membranes;cytosol;other cell component		Pf10252	11333	ENSG00000106244	PDAP1	D6W5S5; hsa:11333; Q13442; Q92906	Neutrophil degranulation		1	0	2185.1	2117	2309.6	2325.5	1404.7	1661.3	1801.6	2053.4	1536.4	1942.5	1767.8	1868.1	2198.7	1943.8	2454.5	1919	1738.8	2050.9	High	High	High	High	High	High	High	High	High	High	High	High	High	High	High	High	High	High	1
FALSE	High	Master Protein	Q14C86	GTPase-activating protein and VPS9 domain-containing protein 1 OS=Homo sapiens OX=9606 GN=GAPVD1 PE=1 SV=2	0	52.511	11	13	31	13	1478	164.9	5.22	74.92	13	transport;other biological processes	plasma membrane;other membranes;cytosol;other cytoplasmic organelle;other cell component	enzyme regulator activity;other molecular function	Pf00616, Pf02204, Pf18151	26130	ENSG00000165219	GAPVD1	A8MYK3; B0QZ62; B0QZ63; B0QZ64; hsa:26130; Q14C76; Q14C86; Q2Q1W1; Q8ND92; Q8WU86; Q96CZ4; Q9NXQ1; Q9P207; Q9Y4N0	RAB GEFs exchange GTP for GDP on RABs; Clathrin-mediated endocytosis		2	0	2186.2	2101.9	2327.7	2261.8	1662.9	1819.4	1644.4	1826.5	1398.5	1525.1	1345.9	1477.3	1597.4	1331.3	1840.3	1516.4	1446.7	1730.4	High	High	High	High	High	High	High	High	High	High	High	High	High	High	High	High	High	High	1
FALSE	High	Master Protein	Q14498	RNA-binding protein 39 OS=Homo sapiens OX=9606 GN=RBM39 PE=1 SV=2	0	49.116	23	10	42	8	530	59.3	10.1	107.89	10	RNA metabolism OR transcription;other metabolic processes;other biological processes	cytoskeleton;nucleus;other cell component	other molecular function	Pf00076, Pf15519	9584	ENSG00000131051	RBM39	A2RRD3; A5D8W2; B0BLV3; E1P5S0; E1P5S1; hsa:9584; Q14498; Q14499	mRNA Splicing - Major Pathway		1	2	2187.2	2101.2	2458.1	2295.8	1772.3	1816.7	1521.6	1968.3	1427.6	2252.8	1826.2	2055.8	2005.3	1588.8	2344	2168.5	2350.4	2775.2	High	High	High	High	High	High	High	High	High	High	High	High	High	High	High	High	High	High	1
FALSE	High	Master Protein	Q16531	DNA damage-binding protein 1 OS=Homo sapiens OX=9606 GN=DDB1 PE=1 SV=1	0	88.138	19	18	62	18	1140	126.9	5.26	156.79	18	cell cycle OR cell proliferation;cell organization and biogenesis;protein metabolism;DNA metabolism;other metabolic processes;stress response;signal transduction;other biological processes	nucleus;other cell component	nucleic acid binding activity;other molecular function	Pf03178, Pf10433	1642	ENSG00000167986	DDB1	A6NG77; B2R648; B4DG00; hsa:1642; O15176; Q13289; Q16531; Q58F96	Formation of TC-NER Pre-Incision Complex; Dual incision in TC-NER; Formation of Incision Complex in GG-NER; Dual Incision in GG-NER; Neddylation; Gap-filling DNA repair synthesis and ligation in TC-NER; Recognition of DNA damage by PCNA-containing replication complex; DNA Damage Recognition in GG-NER		9	0	2189.2	2193.8	2630.4	2480.6	1845.1	2102.7	1845.2	1932.2	1408.5	1897.8	1880.4	2028.2	2297.3	1917.3	2674.7	2401.1	2281.8	2580.9	High	High	High	High	High	High	High	High	High	High	High	High	High	High	High	High	High	High	1
FALSE	High	Master Protein	P07910	Heterogeneous nuclear ribonucleoproteins C1/C2 OS=Homo sapiens OX=9606 GN=HNRNPC PE=1 SV=4	0	46.722	37	10	35	10	306	33.7	5.08	87.49	10	RNA metabolism OR transcription;other metabolic processes;other biological processes	cytosol;cytoskeleton;nucleus;other cell component	nucleic acid binding activity;other molecular function	Pf00076	3183	ENSG00000092199	HNRNPC	D3DS19; D3DS22; hsa:3183; P07910; P22628; Q53EX2; Q59FD3; Q5FWE8; Q86SF8; Q86U45; Q96HK7; Q96HM4; Q96IY5; Q9BTS3	SUMOylation of RNA binding proteins; mRNA Splicing - Major Pathway; Processing of Capped Intron-Containing Pre-mRNA; RHOBTB2 GTPase cycle; RHOBTB1 GTPase cycle		5	0	2192.5	2149.4	2527.3	2526.3	1614.3	1789.8	1888.3	2021.7	1506	2383.2	1714.3	2190.5	2676.1	1899	2678	2343	2470	2858.7	High	High	High	High	High	High	High	High	High	High	High	High	High	High	High	High	High	High	1
FALSE	High	Master Protein	P25398	Small ribosomal subunit protein eS12 OS=Homo sapiens OX=9606 GN=RPS12 PE=1 SV=3	0	10.676	14	2	98	2	132	14.5	7.21	126.77	2	protein metabolism;other metabolic processes;other biological processes	cytosol;ER/Golgi;translational apparatus;nucleus;other cell component	other molecular function	Pf01248	6206	ENSG00000112306	RPS12	hsa:6206; P25398; Q76M58	Regulation of expression of SLITs and ROBOs; L13a-mediated translational silencing of Ceruloplasmin expression; Translation initiation complex formation; Formation of a pool of free 40S subunits; Formation of the ternary complex, and subsequently, the 43S complex; Ribosomal scanning and start codon recognition; GTP hydrolysis and joining of the 60S ribosomal subunit; Major pathway of rRNA processing in the nucleolus and cytosol; SARS-CoV-2 modulates host translation machinery; Nonsense Mediated Decay (NMD) enhanced by the Exon Junction Complex (EJC); SRP-dependent cotranslational protein targeting to membrane; Viral mRNA Translation; Response of EIF2AK4 (GCN2) to amino acid deficiency; Peptide chain elongation; Selenocysteine synthesis; Eukaryotic Translation Termination; Nonsense Mediated Decay (NMD) independent of the Exon Junction Complex (EJC); SARS-CoV-1 modulates host translation machinery		18	0	2202.4	2191.2	2453.8	2108.5	1452.1	1492.4	1659.2	2171.3	1697.3	2116	1760	1879.2	2147.1	1938	2225.7	1899	1798.4	2111.9	High	High	High	High	High	High	High	High	High	High	High	High	High	High	High	High	High	High	1
FALSE	High	Master Protein	O75821	Eukaryotic translation initiation factor 3 subunit G OS=Homo sapiens OX=9606 GN=EIF3G PE=1 SV=2	0	47.232	29	10	36	10	320	35.6	6.13	93.77	10	cell organization and biogenesis;protein metabolism;other metabolic processes;other biological processes	cytosol;translational apparatus;other cell component	nucleic acid binding activity	Pf00076, Pf12353	8666	ENSG00000130811	EIF3G	hsa:8666; O14801; O75821; Q969U5	L13a-mediated translational silencing of Ceruloplasmin expression; Translation initiation complex formation; Formation of a pool of free 40S subunits; Formation of the ternary complex, and subsequently, the 43S complex; Ribosomal scanning and start codon recognition; GTP hydrolysis and joining of the 60S ribosomal subunit		6	0	2203.7	2106.3	2392.7	2350.8	1697.9	1744.3	1682.3	2021.4	1588.8	1811.4	1545	1769.4	1986	1632.4	2216.7	1905.7	1704.1	2024.7	High	High	High	High	High	High	High	High	High	High	High	High	High	High	High	High	High	High	1
FALSE	High	Master Protein	Q9Y2J2	Band 4.1-like protein 3 OS=Homo sapiens OX=9606 GN=EPB41L3 PE=1 SV=2	0	33.973	10	9	18	9	1087	120.6	5.19	50.37	9	cell organization and biogenesis;developmental processes;other biological processes	plasma membrane;other membranes;cytosol;cytoskeleton;other cell component	cytoskeletal activity;other molecular function	Pf00373, Pf04382, Pf05902, Pf08736, Pf09379, Pf09380	23136	ENSG00000082397	EPB41L3	B7Z4I5; F5GX05; hsa:23136; O95713; Q9BRP5; Q9Y2J2	Neurexins and neuroligins; Sensory processing of sound by inner hair cells of the cochlea; Sensory processing of sound by outer hair cells of the cochlea		3	0	2204	2210.3	2537.4	2254.4	1560.5	1721	1868.2	1885.4	1545.8	2510.1	1865.9	2021.5	2351.1	1683.2	2582.7	2866.4	2976.6	3118.9	High	High	High	High	High	High	High	High	High	High	High	High	High	High	High	High	High	High	1
FALSE	High	Master Protein	P04439	HLA class I histocompatibility antigen, A alpha chain OS=Homo sapiens OX=9606 GN=HLA-A PE=1 SV=2	0	50.339	38	10	22	7	365	40.8	6	73.72	10	cell organization and biogenesis;stress response;signal transduction;other biological processes	non-structural extracellular;plasma membrane;other membranes;ER/Golgi;other cytoplasmic organelle;other cell component	signal transduction activity or receptor binding;other molecular function	Pf00129, Pf06623, Pf07654	3105	ENSG00000206503	HLA-A	B1PKZ3; hsa:3105; O02939; O02954; O02955; O02963; O19509; O19546; O19598; O19605; O19606; O19619; O19647; O19673; O19687; O19695; O19756; O19794; O19795; O43906; O43907; O46874; O62921; O62924; O77937; O77938; O77964; O78073; O78171; O98009; O98010; O98011; O98137; P01891; P01892; P04439; P05534; P06338; P10313; P10314; P10315; P10316; P13746; P16188; P16189; P16190; P18462; P30443; P30444; P30445; P30446; P30447; P30448; P30449; P30450; P30451; P30452; P30453; P30454; P30455; P30456; P30457; P30458; P30459; P30512; P30514; P79505; P79562; P79563; Q09160; Q29680; Q29747; Q29835; Q29837; Q29838; Q29899; Q29908; Q29909; Q29910; Q30208; Q31623; Q5S3G1; Q65A82; Q8MHM1; Q8MHN9; Q95352; Q95355; Q95362; Q95377; Q95380; Q95IZ5; Q9BCN0; Q9BD15; Q9BD19; Q9GJE6; Q9GJE7; Q9GJE8; Q9MW42; Q9MY89; Q9MYA3; Q9MYA5; Q9MYC4; Q9MYE6; Q9MYE9; Q9MYG4; Q9MYG5; Q9MYI5; Q9TP25; Q9TPQ3; Q9TPR8; Q9TPX8; Q9TPX9; Q9TPY0; Q9TQ24; Q9TQE8; Q9TQE9; Q9TQF1; Q9TQF5; Q9TQF8; Q9TQF9; Q9TQG0; Q9TQG5; Q9TQG7; Q9TQH5; Q9TQI3; Q9TQK5; Q9TQM6; Q9TQN5; Q9TQP5; Q9TQP6; Q9TQP7; Q9UIN1; Q9UIN2; Q9UIP7; Q9UQU3; Q9UQU6; Q9UQU7	ER-Phagosome pathway; Nef mediated downregulation of MHC class I complex cell surface expression; Immunoregulatory interactions between a Lymphoid and a non-Lymphoid cell; E3 ubiquitin ligases ubiquitinate target proteins; SARS-CoV-2 activates/modulates innate and adaptive immune responses; Interferon gamma signaling; Interferon alpha/beta signaling; Antigen Presentation: Folding, assembly and peptide loading of class I MHC; Endosomal/Vacuolar pathway		9	3	2210.8	2284.1	2524.6	2233.8	1601.2	1689.7	1758.6	2030.7	1632.9	1453.3	1174.2	1291.5	1346.8	1042.2	1453.1	1721	1884.7	1986.2	High	High	High	High	High	High	High	High	High	High	High	High	High	High	High	High	High	High	1
FALSE	High	Master Protein	P25789	Proteasome subunit alpha type-4 OS=Homo sapiens OX=9606 GN=PSMA4 PE=1 SV=1	0	24.619	22	5	66	5	261	29.5	7.72	123.11	5	protein metabolism;other metabolic processes	cytosol;nucleus;other cell component		Pf00227, Pf10584	5685	ENSG00000041357	PSMA4	D3DW86; hsa:5685; P25789; Q53XP2; Q567Q5; Q8TBD1	MAPK6/MAPK4 signaling; FCERI mediated NF-kB activation; Downstream TCR signaling; Antigen processing: Ubiquitination & Proteasome degradation; Proteasome assembly; Ub-specific processing proteases; Separation of Sister Chromatids; The role of GTSE1 in G2/M progression after G2 checkpoint; Somitogenesis; Oxygen-dependent proline hydroxylation of Hypoxia-inducible Factor Alpha; Neddylation; Regulation of expression of SLITs and ROBOs; ER-Phagosome pathway; Activation of NF-kappaB in B cells; Cross-presentation of soluble exogenous antigens (endosomes); Autodegradation of Cdh1 by Cdh1:APC/C; SCF-beta-TrCP mediated degradation of Emi1; APC/C:Cdc20 mediated degradation of Securin; APC/C:Cdh1 mediated degradation of Cdc20 and other APC/C:Cdh1 targeted proteins in late mitosis/early G1; Cdc20:Phospho-APC/C mediated degradation of Cyclin A; Vpu mediated degradation of CD4; Vif-mediated degradation of APOBEC3G; SCF(Skp2)-mediated degradation of p27/p21; Degradation of beta-catenin by the destruction complex; Regulation of activated PAK-2p34 by proteasome mediated degradation; Autodegradation of the E3 ubiquitin ligase COP1; Regulation of ornithine decarboxylase (ODC); ABC-family proteins mediated transport; AUF1 (hnRNP D0) binds and destabilizes mRNA; Asymmetric localization of PCP proteins; Degradation of AXIN; Degradation of DVL; Hedgehog ligand biogenesis; Hh mutants are degraded by ERAD; Dectin-1 mediated noncanonical NF-kB signaling; Degradation of GLI1 by the proteasome; Degradation of GLI2 by the proteasome; GLI3 is processed to GLI3R by the proteasome; Hedgehog 'on' state; Regulation of RAS by GAPs; NIK-->noncanonical NF-kB signaling; Defective CFTR causes cystic fibrosis; UCH proteinases; Assembly of the pre-replicative complex; Orc1 removal from chromatin; CDK-mediated phosphorylation and removal of Cdc6; G2/M Checkpoints; Ubiquitin Mediated Degradation of Phosphorylated Cdc25A; Ubiquitin-dependent degradation of Cyclin D; FBXL7 down-regulates AURKA during mitotic entry and in early mitosis; RUNX1 regulates transcription of genes involved in differentiation of HSCs; Regulation of RUNX2 expression and activity; Regulation of RUNX3 expression and activity; Regulation of PTEN stability and activity; Interleukin-1 signaling; Negative regulation of NOTCH4 signaling; KEAP1-NFE2L2 pathway; GSK3B and BTRC:CUL1-mediated-degradation of NFE2L2		60	0	2219.5	2073.4	2551.2	2434.8	1539.7	1832.8	1871.6	2091.6	1360.2	1988.6	1943.9	2006.1	2127.2	2023.5	2418.8	1972.9	1837.1	2151.2	High	High	High	High	High	High	High	High	High	High	High	High	High	High	High	High	High	High	1
FALSE	High	Master Protein	P55786	Puromycin-sensitive aminopeptidase OS=Homo sapiens OX=9606 GN=NPEPPS PE=1 SV=2	0	63.898	18	16	44	16	919	103.2	5.72	126.44	16	protein metabolism;other metabolic processes;stress response	non-structural extracellular;other membranes;cytosol;nucleus;other cell component	other molecular function	Pf01433, Pf11838, Pf17900	9520	ENSG00000141279	NPEPPS	B7Z463; hsa:9520; P55786; Q6P145; Q9NP16; Q9UEM2	Antigen processing: Ubiquitination & Proteasome degradation		1	0	2220.2	2172.8	2562.9	2510.1	1522.5	1758.1	1728.6	1918.4	1408.3	1958.8	1764.9	1911.2	1984.9	1662	2288	1905.3	1718.9	2039.3	High	High	High	High	High	High	High	High	High	High	High	High	High	High	High	High	High	High	1
FALSE	High	Master Protein	P61313	Large ribosomal subunit protein eL15 OS=Homo sapiens OX=9606 GN=RPL15 PE=1 SV=2	0	19.497	25	6	31	6	204	24.1	11.62	69.62	6	protein metabolism;other metabolic processes;other biological processes	cytosol;cytoskeleton;translational apparatus;nucleus;other cell component	other molecular function	Pf00827	6138	ENSG00000174748	RPL15	hsa:6138; P39030; P41051; P61313; Q5U0C0; Q642I1; Q6IPX6; Q8WYP2; Q96C44; Q9H2E5	Regulation of expression of SLITs and ROBOs; Nonsense Mediated Decay (NMD) enhanced by the Exon Junction Complex (EJC); L13a-mediated translational silencing of Ceruloplasmin expression; Formation of a pool of free 40S subunits; GTP hydrolysis and joining of the 60S ribosomal subunit; Major pathway of rRNA processing in the nucleolus and cytosol; SRP-dependent cotranslational protein targeting to membrane; Viral mRNA Translation; Response of EIF2AK4 (GCN2) to amino acid deficiency; Peptide chain elongation; Selenocysteine synthesis; Eukaryotic Translation Termination; Nonsense Mediated Decay (NMD) independent of the Exon Junction Complex (EJC)		13	0	2220.9	2292.8	2634	2217.2	1842.1	1867.6	1565.6	2121.7	1528.3	1966.8	1761.6	2093.2	2177	1856.4	2577.5	2036	1890.7	2248.8	High	High	High	High	High	High	High	High	High	High	High	High	High	High	High	High	High	High	1
FALSE	High	Master Protein	P48739	Phosphatidylinositol transfer protein beta isoform OS=Homo sapiens OX=9606 GN=PITPNB PE=1 SV=2	0	40.17	34	9	26	8	271	31.5	6.87	62.79	9	cell organization and biogenesis;other metabolic processes;transport	other membranes;ER/Golgi;other cell component	transporter activity;other molecular function	Pf02121	23760	ENSG00000180957	PITPNB	B3KYB8; B7Z7Q0; hsa:23760; P48739; Q8N5W1	PI and PC transport between ER and Golgi membranes		1	1	2221.2	2074	2456.1	2593.8	1745.8	1933.8	1850.4	2107.6	1524.5	1594.6	1396.6	1564.9	1703.1	1432.1	1945	1550.6	1467.3	1682.9	High	High	High	High	High	High	High	High	High	High	High	High	High	High	High	High	High	High	1
FALSE	High	Master Protein	O43390	Heterogeneous nuclear ribonucleoprotein R OS=Homo sapiens OX=9606 GN=HNRNPR PE=1 SV=1	0	70.844	26	15	55	11	633	70.9	8.13	165.85	15	RNA metabolism OR transcription;other metabolic processes	ER/Golgi;nucleus;other cell component	nucleic acid binding activity	Pf00076, Pf18360	10236	ENSG00000125944; ENSG00000282958	HNRNPR	hsa:10236; O43390; Q2L7G6; Q5TEH1; Q9BV64; S4R3J4	mRNA Splicing - Major Pathway; Processing of Capped Intron-Containing Pre-mRNA		2	0	2223.2	2262.9	2638.2	2307.5	1539.2	1683.4	1631.8	1983.8	1566.6	2748.5	2299.6	2737.5	2673.5	1940.2	2916.7	3046.6	3134.4	3467.9	High	High	High	High	High	High	High	High	High	High	High	High	High	High	High	High	High	High	1
FALSE	High	Master Protein	P10599	Thioredoxin OS=Homo sapiens OX=9606 GN=TXN PE=1 SV=3	0	16.29	30	3	60	3	105	11.7	4.92	107.44	3	other metabolic processes;stress response;other biological processes	non-structural extracellular;cytosol;nucleus;other cell component	other molecular function	Pf00085	7295	ENSG00000136810	TXN	B1ALW1; hsa:7295; O60744; P10599; Q53X69; Q96KI3; Q9UDG5	TP53 Regulates Metabolic Genes; Detoxification of Reactive Oxygen Species; Oxidative Stress Induced Senescence; Interconversion of nucleotide di- and triphosphates; NFE2L2 regulating anti-oxidant/detoxification enzymes; The NLRP3 inflammasome; Purinergic signaling in leishmaniasis infection; Regulation of FOXO transcriptional activity by acetylation; Protein repair	Selenium micronutrient network; Folic acid network; Selenium micronutrient network ; Folic acid network	13	0	2237.2	2013.6	2332.4	2312.7	1231.1	1440.6	1826.9	2148.9	1432.2	1261.2	1046.2	1041.5	1158.9	1106	1266.6	1057	940.6	1149.1	High	High	High	High	High	High	High	High	High	High	High	High	High	High	High	High	High	High	1
FALSE	High	Master Protein	O15372	Eukaryotic translation initiation factor 3 subunit H OS=Homo sapiens OX=9606 GN=EIF3H PE=1 SV=1	0	50.32	25	8	62	8	352	39.9	6.54	132.92	8	cell organization and biogenesis;protein metabolism;other metabolic processes;other biological processes	cytosol;translational apparatus;other cell component	nucleic acid binding activity;other molecular function	Pf01398, Pf19445	8667	ENSG00000147677	EIF3H	hsa:8667; O15372	L13a-mediated translational silencing of Ceruloplasmin expression; Translation initiation complex formation; Formation of a pool of free 40S subunits; Formation of the ternary complex, and subsequently, the 43S complex; Ribosomal scanning and start codon recognition; GTP hydrolysis and joining of the 60S ribosomal subunit		6	0	2240.5	2248.6	2629.6	2436.7	1619.8	1780	1848.3	2022.4	1539.8	2106.1	1885.6	2019.7	2286.2	1859.4	2607.9	2191.4	2046.3	2412.6	High	High	High	High	High	High	High	High	High	High	High	High	High	High	High	High	High	High	1
FALSE	High	Master Protein	Q12874	Splicing factor 3A subunit 3 OS=Homo sapiens OX=9606 GN=SF3A3 PE=1 SV=1	0	43.237	20	8	32	8	501	58.8	5.38	121.52	8	cell organization and biogenesis;RNA metabolism OR transcription;other metabolic processes	nucleus	other molecular function	Pf11931, Pf12108, Pf13297, Pf16837	10946	ENSG00000183431	SF3A3	D3DPT5; hsa:10946; Q12874; Q15460; Q5VT87	mRNA Splicing - Major Pathway		1	0	2252	2234.3	2534.7	2392.8	1642.9	1717.9	1644.4	1984.8	1559.5	2639.9	2034	2349.2	2394.6	1724.9	2653.5	2696.1	2894.8	3247	High	High	High	High	High	High	High	High	High	High	High	High	High	High	High	High	High	High	1
FALSE	High	Master Protein	Q99961	Endophilin-A2 OS=Homo sapiens OX=9606 GN=SH3GL1 PE=1 SV=1	0	32.796	27	9	26	9	368	41.5	5.43	98.61	9	cell organization and biogenesis;transport;developmental processes;signal transduction	other membranes;cytosol;cytoskeleton;other cytoplasmic organelle;other cell component	other molecular function	Pf00018, Pf03114	6455	ENSG00000141985	SH3GL1	B4DRA1; E7EVZ4; hsa:6455; M0QZV5; Q99668; Q99961	Cargo recognition for clathrin-mediated endocytosis; EGFR downregulation; Negative regulation of MET activity; InlB-mediated entry of Listeria monocytogenes into host cell		5	0	2252.9	2226.8	2518.8	2542.9	1762.9	1850.2	1722.3	2052.5	1582.9	2050	1765.9	1910.9	2250.3	1839.1	2508.7	2050.2	1814.1	2128.4	High	High	High	High	High	High	High	High	High	High	High	High	High	High	High	High	High	High	1
FALSE	High	Master Protein	P54136	Arginine--tRNA ligase, cytoplasmic OS=Homo sapiens OX=9606 GN=RARS1 PE=1 SV=2	0	64.647	22	13	40	13	660	75.3	6.68	109.12	13	protein metabolism;RNA metabolism OR transcription;other metabolic processes	cytosol;nucleus;other cell component	nucleic acid binding activity;other molecular function	Pf00750, Pf03485, Pf05746	5917	ENSG00000113643	RARS1	B2RBS9; hsa:5917; P54136; Q53GY4; Q9BWA1	Cytosolic tRNA aminoacylation; Transcriptional and post-translational regulation of MITF-M expression and activity; Selenoamino acid metabolism		3	0	2257.7	2191.7	2506.6	2477.8	1733.5	1914.7	1660.6	1942.8	1354.6	2222.3	1823.5	1957.1	2148	1741.5	2367.7	2151.2	2041.4	2336.5	High	High	High	High	High	High	High	High	High	High	High	High	High	High	High	High	High	High	1
FALSE	High	Master Protein	O43491	Band 4.1-like protein 2 OS=Homo sapiens OX=9606 GN=EPB41L2 PE=1 SV=1	0	89.24	25	20	47	20	1005	112.5	5.44	141.56	20	cell organization and biogenesis;other biological processes	plasma membrane;other membranes;cytosol;cytoskeleton;nucleus;other cell component	cytoskeletal activity;other molecular function	Pf00373, Pf04382, Pf05902, Pf08736, Pf09379, Pf09380	2037	ENSG00000079819	EPB41L2	B4DHI8; E9PPD9; hsa:2037; O43491; Q5T4F0; Q68DV2	Neurexins and neuroligins		1	0	2261.6	2345.2	2661.2	2484.8	1695.5	1950.6	1868.3	2163.9	1640	3742	2774.8	3015.9	3522.3	2580.6	3891.9	4240.6	4599.9	4781.1	High	High	High	High	High	High	High	High	High	High	High	High	High	High	High	High	High	High	1
FALSE	High	Master Protein	Q99798	Aconitate hydratase, mitochondrial OS=Homo sapiens OX=9606 GN=ACO2 PE=1 SV=2	0	60.702	19	12	44	12	780	85.4	7.61	129.39	12	other metabolic processes;stress response;developmental processes	cytosol;mitochondrion	other molecular function	Pf00330, Pf00694	50	ENSG00000100412	ACO2	hsa:50; O75809; Q5JZ41; Q6FHX0; Q8TAQ6; Q99798	Maturation of TCA enzymes and regulation of TCA cycle; Citric acid cycle (TCA cycle); Mitochondrial protein import; Mitochondrial protein degradation		4	0	2268.4	2345.7	2721.1	2499.7	1751.3	1893	1821.1	2073.9	1554.9	2596.8	2184.4	2421.6	2463.3	1943.6	2850.6	2856.9	3047.5	3234.5	High	High	High	High	High	High	High	High	High	High	High	High	High	High	High	High	High	High	1
FALSE	High	Master Protein	O95232	Luc7-like protein 3 OS=Homo sapiens OX=9606 GN=LUC7L3 PE=1 SV=2	0	55.1	26	12	52	12	432	51.4	9.79	116.92	12	cell organization and biogenesis;RNA metabolism OR transcription;other metabolic processes	nucleus	nucleic acid binding activity	Pf03194	51747	ENSG00000108848	LUC7L3	B3KN54; D3DTY1; hsa:51747; O95232; Q6PHR9; Q9NUY0; Q9P2S7	mRNA Splicing - Major Pathway		1	0	2274.6	2172.4	2588.2	2517.5	1596	1645.5	1908.2	2063.7	1506.6	2632.1	1913.4	2144.9	2333.4	1830.2	2732.2	2190.7	2111.4	2620.1	High	High	High	High	High	High	High	High	High	High	High	High	High	High	High	High	High	High	1
FALSE	High	Master Protein	P49257	Protein ERGIC-53 OS=Homo sapiens OX=9606 GN=LMAN1 PE=1 SV=2	0	42.672	20	10	41	10	510	57.5	6.77	118.8	10	cell organization and biogenesis;protein metabolism;other metabolic processes;stress response;transport;other biological processes	other membranes;cytoskeleton;ER/Golgi;other cell component	other molecular function	Pf03388	3998	ENSG00000074695	LMAN1	hsa:3998; P49257; Q12895; Q8N5I7; Q9UQG1; Q9UQG2; Q9UQG3; Q9UQG4; Q9UQG5; Q9UQG6; Q9UQG7; Q9UQG8; Q9UQG9; Q9UQH0; Q9UQH1; Q9UQH2	RHOC GTPase cycle; RHOA GTPase cycle; RHOG GTPase cycle; RAC2 GTPase cycle; RAC3 GTPase cycle; RHOD GTPase cycle; COPII-mediated vesicle transport; Cargo concentration in the ER; Transport to the Golgi and subsequent modification		9	0	2282.9	2334.2	2677.3	3138.3	2212.5	2459.8	1816.8	2104.9	1517.6	2323	1966.8	2179.3	2393.2	1814.9	2637.4	2544.7	2631.7	2849.3	High	High	High	High	High	High	High	High	High	High	High	High	High	High	High	High	High	High	1
FALSE	High	Master Protein	Q86UE4	Protein LYRIC OS=Homo sapiens OX=9606 GN=MTDH PE=1 SV=2	0	68.996	31	12	38	12	582	63.8	9.32	117.48	12	signal transduction;other biological processes	plasma membrane;other membranes;ER/Golgi;nucleus;other cell component	nucleic acid binding activity;other molecular function	Pf15686	92140	ENSG00000147649	MTDH	hsa:92140; Q05DH2; Q52QU9; Q6PK07; Q86UE4; Q8TCX3			0	0	2284.8	2332.3	2700.4	2873.6	2137.1	2060.2	1951.5	2170.8	1691.4	2021.7	1685.1	1909.2	1755	1406.4	2078.5	3101.2	3136.3	3401.3	High	High	High	High	High	High	High	High	High	High	High	High	High	High	High	High	High	High	1
FALSE	High	Master Protein	Q9BXP5	Serrate RNA effector molecule homolog OS=Homo sapiens OX=9606 GN=SRRT PE=1 SV=1	0	65.912	23	17	36	17	876	100.6	5.96	94.12	17	RNA metabolism OR transcription;other metabolic processes;other biological processes	nucleus;other cell component	nucleic acid binding activity;other molecular function	Pf04959, Pf12066	51593	ENSG00000087087	SRRT	A4D2E5; A4D2E6; A6NK22; B4DJL4; B4DZA6; hsa:51593; O95808; Q32MI4; Q6NT74; Q8TDQ5; Q9BWP6; Q9BXP4; Q9BXP5; Q9Y4S4	mRNA Splicing - Major Pathway; RNA polymerase II transcribes snRNA genes		2	0	2289.9	2208.1	2574.4	2426.4	1738.5	1832.7	1870.2	2040.3	1539.7	2720.6	2072.4	2314.3	2698.3	2077.9	3033	2773.9	2761.5	3123.8	High	High	High	High	High	High	High	High	High	High	High	High	High	High	High	High	High	High	1
FALSE	High	Master Protein	Q9H0B6	Kinesin light chain 2 OS=Homo sapiens OX=9606 GN=KLC2 PE=1 SV=1	0	51.573	24	14	31	11	622	68.9	7.15	82.05	14	other biological processes	plasma membrane;other membranes;cytosol;cytoskeleton;mitochondrion;nucleus;other cytoplasmic organelle;other cell component	cytoskeletal activity	Pf13424	64837	ENSG00000174996	KLC2	A8MXL7; B2RDY4; hsa:64837; Q9H0B6; Q9H9C8; Q9HA20	MHC class II antigen presentation; COPI-dependent Golgi-to-ER retrograde traffic; Kinesins; RHO GTPases activate KTN1		4	3	2297.3	2245.8	2627	2397	1779.4	1900.7	1873.1	2020.6	1628.6	2443.4	1915.1	2143.7	2656.4	2076.3	2892.7	2480.8	2319.9	2714.9	High	High	High	High	High	High	High	High	High	High	High	High	High	High	High	High	High	High	1
FALSE	High	Master Protein	O43143	ATP-dependent RNA helicase DHX15 OS=Homo sapiens OX=9606 GN=DHX15 PE=1 SV=2	0	64.274	21	15	37	14	795	90.9	7.46	92.57	15	RNA metabolism OR transcription;other metabolic processes;stress response;other biological processes	nucleus	nucleic acid binding activity;other molecular function	Pf00270, Pf00271, Pf04408, Pf07717, Pf21010	1665	ENSG00000109606	DHX15	hsa:1665; O43143; Q9NQT7	mRNA Splicing - Major Pathway		1	1	2297.5	2258.7	2738.7	2494.8	1850.7	1983.7	1842.8	1995.9	1455.7	2363.6	2049.1	2244.4	2559.3	2031.5	2886.3	2581.9	2548.9	2905.4	High	High	High	High	High	High	High	High	High	High	High	High	High	High	High	High	High	High	1
FALSE	High	Master Protein	Q96CT7	Coiled-coil domain-containing protein 124 OS=Homo sapiens OX=9606 GN=CCDC124 PE=1 SV=1	0	51.034	45	10	48	10	223	25.8	9.54	137.77	10	RNA metabolism OR transcription;other metabolic processes;other biological processes	plasma membrane;other membranes;cytosol;cytoskeleton;nucleus;other cell component	other molecular function	Pf06244	115098	ENSG00000007080	CCDC124	hsa:115098; Q96CT7			0	0	2304.2	2275.4	2505.8	2451.7	1715.1	1889.7	1905.4	2141.8	1634.9	1751	1386.5	1590.4	1940.2	1570.5	2153.2	1697.4	1588.7	1877.1	High	High	High	High	High	High	High	High	High	High	High	High	High	High	High	High	High	High	1
FALSE	High	Master Protein	Q8TAQ2	SWI/SNF complex subunit SMARCC2 OS=Homo sapiens OX=9606 GN=SMARCC2 PE=1 SV=1	0	91.413	22	21	45	15	1214	132.8	5.69	150.08	21	cell organization and biogenesis;developmental processes;other biological processes	nucleus;other cell component	other molecular function	Pf00249, Pf04433, Pf16495, Pf16496, Pf16498	6601	ENSG00000139613	SMARCC2	F8VTJ5; hsa:6601; Q59GV3; Q8TAQ2; Q92923; Q96E12; Q96GY4	Regulation of MITF-M-dependent genes involved in pigmentation; Regulation of endogenous retroelements by Piwi-interacting RNAs (piRNAs); RMTs methylate histone arginines; RUNX1 interacts with co-factors whose precise effect on RUNX1 targets is not known		4	6	2304.7	2381	2723.6	2364.5	1709.3	1873.5	1899.3	2011.3	1617.2	3151.1	2352.9	2664.2	2929.9	2120.8	3241	3481.3	3822.6	4089.7	High	High	High	High	High	High	High	High	High	High	High	High	High	High	High	High	High	High	1
FALSE	High	Master Protein	P30040	Endoplasmic reticulum resident protein 29 OS=Homo sapiens OX=9606 GN=ERP29 PE=1 SV=4	0	42.217	35	7	36	7	261	29	7.31	128.04	7	protein metabolism;other metabolic processes;transport;other biological processes	ER/Golgi;other cell component	other molecular function	Pf07749, Pf07912	10961	ENSG00000089248	ERP29	C9J183; hsa:10961; P30040; Q3MJC3; Q6FHT4			0	0	2317.2	2350.8	2665.4	2475.2	1585.8	1761.7	1842.6	2262.7	1666.6	2295.8	1942	2092.1	2185.9	1861.4	2363.3	2432.6	2442.5	2685	High	High	High	High	High	High	High	High	High	High	High	High	High	High	High	High	High	High	1
FALSE	High	Master Protein	Q9H6T3	RNA polymerase II-associated protein 3 OS=Homo sapiens OX=9606 GN=RPAP3 PE=1 SV=2	0	58.292	25	14	24	14	665	75.7	6.84	75.62	14	other biological processes	cytosol;other cell component		Pf00515, Pf13181, Pf13432, Pf13877	79657	ENSG00000005175	RPAP3	B4DRW9; hsa:79657; Q6PHR5; Q9H6T3			0	0	2320.1	2303.9	2585.1	2514.9	1705.3	1788.9	1791.4	2146.5	1600.5	1995.8	1655.8	1958.6	2152.6	1775	2410.3	2152.9	2090.1	2364	High	High	High	High	High	High	High	High	High	High	High	High	High	High	High	High	High	High	1
FALSE	High	Master Protein	O75533	Splicing factor 3B subunit 1 OS=Homo sapiens OX=9606 GN=SF3B1 PE=1 SV=3	0	64.962	15	14	48	14	1304	145.7	7.09	160.32	14	cell organization and biogenesis;RNA metabolism OR transcription;other metabolic processes;other biological processes	nucleus	nucleic acid binding activity;other molecular function	Pf08920, Pf22646	23451	ENSG00000115524	SF3B1	E9PCH3; hsa:23451; O75533	B-WICH complex positively regulates rRNA expression; mRNA Splicing - Major Pathway; mRNA Splicing - Minor Pathway		3	0	2320.9	2323.7	2672.1	2504.6	1792.6	1957.4	1741.9	2028.3	1529.9	2660.9	2109.1	2388.8	2203.5	1724.3	2608.3	2522.8	2831.7	3212.3	High	High	High	High	High	High	High	High	High	High	High	High	High	High	High	High	High	High	1
FALSE	High	Master Protein	Q00688	Peptidyl-prolyl cis-trans isomerase FKBP3 OS=Homo sapiens OX=9606 GN=FKBP3 PE=1 SV=1	0	30.787	26	6	39	6	224	25.2	9.28	71.59	6		nucleus	other molecular function	Pf00254, Pf18410	2287	ENSG00000100442	FKBP3	B2R4Q9; hsa:2287; Q00688; Q14317			0	0	2327.4	2195.2	2562	2477.4	1748	1788.5	1935.1	2337.7	1785.4	2346.2	2008.5	2169.8	2537.3	2063.7	2825.6	2231.1	1985.5	2377.2	High	High	High	High	High	High	High	High	High	High	High	High	High	High	High	High	High	High	1
FALSE	High	Master Protein	P28838	Cytosol aminopeptidase OS=Homo sapiens OX=9606 GN=LAP3 PE=1 SV=3	0	59.325	27	12	27	12	519	56.1	7.93	81.5	12	protein metabolism	ER/Golgi;other cell component	other molecular function	Pf00883, Pf02789	51056	ENSG00000002549	LAP3	B3KMQ3; hsa:51056; P28838; Q6IAM6; Q6P0L6; Q9UQE3			0	0	2327.5	2281.1	2685.9	2532.8	1808.6	1876.8	1851.6	2291.4	1670.8	2639.9	2162.4	2471.2	2568.3	2017.2	2929	2552.5	2341.9	2819.7	High	High	High	High	High	High	High	High	High	High	High	High	High	High	High	High	High	High	1
FALSE	High	Master Protein	P84090	Enhancer of rudimentary homolog OS=Homo sapiens OX=9606 GN=ERH PE=1 SV=1	0	14.576	27	2	14	2	104	12.3	5.92	55.77	2	other metabolic processes	nucleus;other cell component	nucleic acid binding activity	Pf01133	2079	ENSG00000100632	ERH	B2R5H2; hsa:2079; P70659; P84090; Q14259			0	0	2329.2	2384.6	2260.2	2093.9	1578.3	1378.9	1357.9	2441.5	1204.4	2613.5	2053.1	2469.3	1819.5	1868.8	1826.8	2172.4	2611.4	2781.4	High	High	High	High	High	High	High	High	High	High	High	High	High	High	High	High	High	High	1
FALSE	High	Master Protein	O00267	Transcription elongation factor SPT5 OS=Homo sapiens OX=9606 GN=SUPT5H PE=1 SV=1	0	73.447	20	15	32	15	1087	120.9	5.06	107.96	15	cell organization and biogenesis;RNA metabolism OR transcription;other metabolic processes;other biological processes	nucleus	nucleic acid binding activity;other molecular function	Pf00467, Pf03439, Pf11942	6829	ENSG00000196235	SUPT5H	hsa:6829; O00267; O43279; Q59G52; Q99639	Formation of RNA Pol II elongation complex ; Formation of the Early Elongation Complex; Formation of HIV elongation complex in the absence of HIV Tat; Formation of the HIV-1 Early Elongation Complex; RNA Pol II CTD phosphorylation and interaction with CE during HIV infection; Formation of HIV-1 elongation complex containing HIV-1 Tat; Pausing and recovery of Tat-mediated HIV elongation; Abortive elongation of HIV-1 transcript in the absence of Tat; Tat-mediated HIV elongation arrest and recovery; HIV elongation arrest and recovery; Pausing and recovery of HIV elongation; RNA Polymerase II Pre-transcription Events; TP53 Regulates Transcription of DNA Repair Genes; RNA polymerase II transcribes snRNA genes; mRNA Capping; RNA Pol II CTD phosphorylation and interaction with CE		18	0	2330.1	2288.7	2594.2	2653.2	2000.6	2122.8	1743.6	2143.7	1538.3	1715.1	1538	1671.2	1676.4	1386.2	1962.7	1809.6	1924.6	2135.1	High	High	High	High	High	High	High	High	High	High	High	High	High	High	High	High	High	High	1
FALSE	High	Master Protein	Q9UBQ5	Eukaryotic translation initiation factor 3 subunit K OS=Homo sapiens OX=9606 GN=EIF3K PE=1 SV=1	0	20.428	21	4	28	4	218	25	4.93	66.05	4	cell organization and biogenesis;protein metabolism;other metabolic processes;other biological processes	cytosol;translational apparatus;nucleus;other cell component	translation activity;nucleic acid binding activity	Pf10075	27335	ENSG00000178982; ENSG00000282986	EIF3K	A8K0I9; B7ZAM9; hsa:27335; Q96IQ0; Q9UBQ5; Q9Y6D1	L13a-mediated translational silencing of Ceruloplasmin expression; Translation initiation complex formation; Formation of a pool of free 40S subunits; Formation of the ternary complex, and subsequently, the 43S complex; Ribosomal scanning and start codon recognition; GTP hydrolysis and joining of the 60S ribosomal subunit		6	0	2334	2162.7	2494.4	2504.8	1740.4	1877	1761.9	2055.2	1501.4	1879.8	1546.8	1651.9	1771.5	1535.5	2056.2	1775.3	1638.9	1923.9	High	High	High	High	High	High	High	High	High	High	High	High	High	High	High	High	High	High	1
FALSE	High	Master Protein	P54727	UV excision repair protein RAD23 homolog B OS=Homo sapiens OX=9606 GN=RAD23B PE=1 SV=1	0	53.309	26	8	39	8	409	43.1	4.84	82.03	8	protein metabolism;DNA metabolism;other metabolic processes;stress response;developmental processes;other biological processes	cytosol;nucleus;other cell component	nucleic acid binding activity;other molecular function	Pf00240, Pf00627, Pf09280	5887	ENSG00000119318	RAD23B	B3KWK8; G5E9P0; hsa:5887; P54727; Q7Z5K8; Q8WUB0	Josephin domain DUBs; Formation of Incision Complex in GG-NER; DNA Damage Recognition in GG-NER; N-glycan trimming in the ER and Calnexin/Calreticulin cycle		4	0	2335.8	2199.2	2486.6	2486.9	1607.4	1873.5	1846.7	2229.9	1652.2	1879.7	1842	1905	2003.3	1901.9	2298.7	1926.4	1765.7	1995.1	High	High	High	High	High	High	High	High	High	High	High	High	High	High	High	High	High	High	1
FALSE	High	Master Protein	P38117	Electron transfer flavoprotein subunit beta OS=Homo sapiens OX=9606 GN=ETFB PE=1 SV=3	0	45.023	45	10	37	10	255	27.8	8.1	103.33	10	other metabolic processes	mitochondrion;other cell component	other molecular function	Pf01012	2109	ENSG00000105379	ETFB	A8K766; B3KNY2; hsa:2109; P38117; Q6IBH7; Q71RF6; Q9Y3S7	Respiratory electron transport; Protein methylation		2	0	2336.4	2442.9	2811	2386.4	1781.6	1980.6	1813.8	2077	1536.5	2818.1	2219.5	2433.9	2535	2006.3	2992.9	2780.4	3004.4	3341.7	High	High	High	High	High	High	High	High	High	High	High	High	High	High	High	High	High	High	1
FALSE	High	Master Protein	O60271	C-Jun-amino-terminal kinase-interacting protein 4 OS=Homo sapiens OX=9606 GN=SPAG9 PE=1 SV=4	0	62.472	14	15	31	15	1321	146.1	5.15	95.87	15	transport;signal transduction;other biological processes	other membranes;cytosol;cytoskeleton;other cytoplasmic organelle;other cell component	cytoskeletal activity;other molecular function	Pf09744, Pf16471, Pf19056	9043	ENSG00000008294	SPAG9	A6H8U5; A8MSX0; B4DHH2; hsa:9043; O60271; O60905; Q3KQU8; Q3MKM7; Q86WC7; Q86WC8; Q8IZX7; Q96II0; Q9H811	Myogenesis		1	0	2340.5	2233.6	2605.2	2536.1	1657.5	1822	1827.2	2005.4	1547.7	1765.3	1372.9	1601.3	1785.5	1463.7	2057.5	1723.7	1598.2	1853.3	High	High	High	High	High	High	High	High	High	High	High	High	High	High	High	High	High	High	1
FALSE	High	Master Protein	Q16543	Hsp90 co-chaperone Cdc37 OS=Homo sapiens OX=9606 GN=CDC37 PE=1 SV=1	0	56.654	28	9	39	9	378	44.4	5.25	116.43	9	protein metabolism;other metabolic processes;other biological processes	cytosol;other cell component	enzyme regulator activity;other molecular function	Pf03234, Pf08564, Pf08565	11140	ENSG00000105401	CDC37	hsa:11140; Q16543; Q53YA2	Regulation of necroptotic cell death; Downregulation of ERBB2 signaling; Signaling by ERBB2 KD Mutants; Signaling by ERBB2 TMD/JMD mutants; RHOBTB2 GTPase cycle; Constitutive Signaling by Ligand-Responsive EGFR Cancer Variants; Constitutive Signaling by EGFRvIII; Signaling by ERBB2 ECD mutants; Constitutive Signaling by Overexpressed ERBB2; Drug-mediated inhibition of ERBB2 signaling; Resistance of ERBB2 KD mutants to trastuzumab; Resistance of ERBB2 KD mutants to sapitinib; Resistance of ERBB2 KD mutants to tesevatinib; Resistance of ERBB2 KD mutants to neratinib; Resistance of ERBB2 KD mutants to osimertinib; Resistance of ERBB2 KD mutants to afatinib; Resistance of ERBB2 KD mutants to AEE788; Resistance of ERBB2 KD mutants to lapatinib; Drug resistance in ERBB2 TMD/JMD mutants		20	0	2343.4	2279.5	2568.1	2501.1	1611.8	1796.2	1840.3	2118.6	1675	1704.7	1380.9	1569.4	1974.2	1528.5	2167.1	1770.3	1514.4	1860	High	High	High	High	High	High	High	High	High	High	High	High	High	High	High	High	High	High	1
FALSE	High	Master Protein	P36542	ATP synthase subunit gamma, mitochondrial OS=Homo sapiens OX=9606 GN=ATP5F1C PE=1 SV=1	0	34.234	19	6	35	6	298	33	9.22	60.45	6	other metabolic processes;transport	other membranes;mitochondrion	transporter activity	Pf00231	509	ENSG00000165629	ATP5F1C	A8KA31; hsa:509; P36542; Q5VYP3; Q6I9V2; Q96AS8	Mitochondrial protein degradation; Cristae formation; Formation of ATP by chemiosmotic coupling		3	0	2345.3	2363.5	2752.8	2590.2	1618.2	1841.1	1862.3	2299.6	1582.2	2278.5	2035.2	2272	2134.2	1649.8	2461.2	2492.5	2608.7	2793.8	High	High	High	High	High	High	High	High	High	High	High	High	High	High	High	High	High	High	1
FALSE	High	Master Protein	Q5JRX3	Presequence protease, mitochondrial OS=Homo sapiens OX=9606 GN=PITRM1 PE=1 SV=3	0	65.657	16	15	41	15	1037	117.3	6.92	108.68	15	protein metabolism;other metabolic processes;other biological processes	mitochondrion	enzyme regulator activity;other molecular function	Pf00675, Pf05193, Pf08367, Pf22516	10531	ENSG00000107959	PITRM1	B3KMJ6; B4E0J8; C9JSL2; E7ES23; hsa:10531; O95204; Q2M2G6; Q4VBR1; Q5JRW7; Q5JRX3; Q7L5Z7; Q9BSI6; Q9BVJ5; Q9UPP8	Mitochondrial protein import		1	0	2349.8	2505	2797.5	2591.9	1883.1	2029.4	2002.3	2268.6	1712.5	2239.6	1948.2	2068.4	2157.9	1736.6	2454	2401.6	2513.8	2803.8	High	High	High	High	High	High	High	High	High	High	High	High	High	High	High	High	High	High	1
FALSE	High	Master Protein	Q9UNH7	Sorting nexin-6 OS=Homo sapiens OX=9606 GN=SNX6 PE=1 SV=1	0	52.425	33	12	31	11	406	46.6	6.16	86.48	12	transport;other biological processes	other membranes;cytosol;nucleus;other cytoplasmic organelle;other cell component	signal transduction activity or receptor binding;cytoskeletal activity;other molecular function	Pf00787, Pf09325	58533	ENSG00000129515	SNX6	C0H5W9; hsa:58533; Q9UNH7; Q9Y449			0	1	2352.6	2332.2	2715.9	2525.7	1658.5	1813	1799.3	2110.6	1624.1	1903.1	1637.7	1820.8	1982.5	1623.7	2233.8	1913	1734.3	2092.5	High	High	High	High	High	High	High	High	High	High	High	High	High	High	High	High	High	High	1
FALSE	High	Master Protein	Q15907	Ras-related protein Rab-11B OS=Homo sapiens OX=9606 GN=RAB11B PE=1 SV=4	0	34.83	42	9	27	1	218	24.5	5.94	78.5	9	cell-cell signaling;other metabolic processes;transport;other biological processes	other membranes;cytosol;ER/Golgi;other cytoplasmic organelle;other cell component	cytoskeletal activity;other molecular function	Pf00071	9230	ENSG00000185236	RAB11B	A5YM50; B2R7I4; B4DMK0; D6W671; hsa:9230; Q15907; Q2YDT2; Q5U0I1; Q6FHR0; Q6FI42; Q8NI07	RAB geranylgeranylation; TBC/RABGAPs		2	8	2354.2	2392.3	2778.4	2678.8	1668.1	1960.3	1877	1982.7	1434.6	2052.5	1542.8	1748.6	1975.4	1451.8	2138.6	2207.2	2204.2	2351	High	High	High	High	High	High	High	High	High	High	High	High	High	High	High	High	High	High	1
FALSE	High	Master Protein	P28074	Proteasome subunit beta type-5 OS=Homo sapiens OX=9606 GN=PSMB5 PE=1 SV=3	0	43.841	37	8	42	8	263	28.5	6.92	128.62	8	protein metabolism;other metabolic processes;stress response	cytosol;cytoskeleton;nucleus;other cell component	other molecular function	Pf00227	5693	ENSG00000100804	PSMB5	B2R4N9; B4DUM9; D3DS43; E9PAV2; hsa:5693; P28074; Q16242; Q6PEW2; Q7Z3B5; Q86T01; Q9TNN9	Asymmetric localization of PCP proteins; Degradation of DVL; ER-Phagosome pathway; MAPK6/MAPK4 signaling; FCERI mediated NF-kB activation; Downstream TCR signaling; Antigen processing: Ubiquitination & Proteasome degradation; Proteasome assembly; Ub-specific processing proteases; Separation of Sister Chromatids; The role of GTSE1 in G2/M progression after G2 checkpoint; Somitogenesis; Oxygen-dependent proline hydroxylation of Hypoxia-inducible Factor Alpha; Neddylation; Regulation of expression of SLITs and ROBOs; Activation of NF-kappaB in B cells; Cross-presentation of soluble exogenous antigens (endosomes); Autodegradation of Cdh1 by Cdh1:APC/C; SCF-beta-TrCP mediated degradation of Emi1; APC/C:Cdc20 mediated degradation of Securin; APC/C:Cdh1 mediated degradation of Cdc20 and other APC/C:Cdh1 targeted proteins in late mitosis/early G1; Cdc20:Phospho-APC/C mediated degradation of Cyclin A; Vpu mediated degradation of CD4; Vif-mediated degradation of APOBEC3G; SCF(Skp2)-mediated degradation of p27/p21; Degradation of beta-catenin by the destruction complex; Regulation of activated PAK-2p34 by proteasome mediated degradation; Autodegradation of the E3 ubiquitin ligase COP1; Regulation of ornithine decarboxylase (ODC); ABC-family proteins mediated transport; AUF1 (hnRNP D0) binds and destabilizes mRNA; Degradation of AXIN; Hedgehog ligand biogenesis; Hh mutants are degraded by ERAD; Dectin-1 mediated noncanonical NF-kB signaling; Degradation of GLI1 by the proteasome; Degradation of GLI2 by the proteasome; GLI3 is processed to GLI3R by the proteasome; Hedgehog 'on' state; Regulation of RAS by GAPs; NIK-->noncanonical NF-kB signaling; Defective CFTR causes cystic fibrosis; UCH proteinases; Assembly of the pre-replicative complex; Orc1 removal from chromatin; CDK-mediated phosphorylation and removal of Cdc6; G2/M Checkpoints; Ubiquitin Mediated Degradation of Phosphorylated Cdc25A; Ubiquitin-dependent degradation of Cyclin D; FBXL7 down-regulates AURKA during mitotic entry and in early mitosis; RUNX1 regulates transcription of genes involved in differentiation of HSCs; Regulation of RUNX2 expression and activity; Regulation of RUNX3 expression and activity; Regulation of PTEN stability and activity; Interleukin-1 signaling; Negative regulation of NOTCH4 signaling; KEAP1-NFE2L2 pathway; GSK3B and BTRC:CUL1-mediated-degradation of NFE2L2		60	0	2359.4	2271.6	2703.5	2590	1842.8	2235.8	1971.2	2126.3	1393.3	2375.7	2068.9	2135.9	2339.9	2165	2770	2341	2434.1	2727.1	High	High	High	High	High	High	High	High	High	High	High	High	High	High	High	High	High	High	1
FALSE	High	Master Protein	P82675	Small ribosomal subunit protein uS5m OS=Homo sapiens OX=9606 GN=MRPS5 PE=1 SV=2	0	25.801	21	8	12	8	430	48	9.92	31.12	8	protein metabolism;other metabolic processes	other membranes;mitochondrion;translational apparatus	other molecular function	Pf00333, Pf03719, Pf21251	64969	ENSG00000144029	MRPS5	hsa:64969; P82675; Q4ZFY5; Q96LJ6; Q9BWI4; Q9BYC4	Mitochondrial translation initiation; Mitochondrial translation elongation; Mitochondrial translation termination		3	0	2360.4	2502.8	2768.7	2445.1	1643.9	1742.7	1728.1	2079	1746.9	2275.1	1812.2	1979.8	2170.6	1593.3	2394.7	2432.7	2419.8	2647.4	High	High	High	High	High	High	High	High	High	High	High	High	High	High	High	High	High	High	1
FALSE	High	Master Protein	P61011	Signal recognition particle subunit SRP54 OS=Homo sapiens OX=9606 GN=SRP54 PE=1 SV=1	0	63.721	30	13	61	13	504	55.7	8.75	139.78	13	cell organization and biogenesis;transport;developmental processes;other biological processes	cytosol;ER/Golgi;translational apparatus;nucleus;other cell component	nucleic acid binding activity;other molecular function	Pf00448, Pf02881, Pf02978	6729	ENSG00000100883	SRP54	B2R759; B4DUW6; hsa:6729; P13624; P61011	SRP-dependent cotranslational protein targeting to membrane		1	0	2369.3	2294.2	2658.1	2936	2147.5	2287.6	1836.5	2109.4	1571.9	2006.4	1737.9	1905.6	2000.6	1581.6	2240.8	2101.4	1895.8	2160.2	High	High	High	High	High	High	High	High	High	High	High	High	High	High	High	High	High	High	1	Met-loss [N-Term]
FALSE	High	Master Protein	P47897	Glutamine--tRNA ligase OS=Homo sapiens OX=9606 GN=QARS1 PE=1 SV=1	0	66.9	22	16	41	15	775	87.7	7.15	117.88	16	protein metabolism;RNA metabolism OR transcription;other metabolic processes;developmental processes;other biological processes	cytosol;mitochondrion;other cell component	enzyme regulator activity;other molecular function	Pf00749, Pf03950, Pf04557, Pf04558, Pf20974	5859	ENSG00000172053	QARS1	B4DWJ2; hsa:5859; P47897	Transcriptional and post-translational regulation of MITF-M expression and activity; Selenoamino acid metabolism; Cytosolic tRNA aminoacylation; Mitochondrial tRNA aminoacylation		4	0	2379.1	2251.4	2739.9	2506.4	1741.4	1973.9	1859	2053	1409.3	2034	1773.5	1955.4	2094.7	1719.2	2427.3	2153	2122.1	2440.9	High	High	High	High	High	High	High	High	High	High	High	High	High	High	High	High	High	High	1
FALSE	High	Master Protein	P26038	Moesin OS=Homo sapiens OX=9606 GN=MSN PE=1 SV=3	0	85.513	37	18	61	14	577	67.8	6.4	192.44	18	cell adhesion;cell cycle OR cell proliferation;cell organization and biogenesis;other biological processes	plasma membrane;other membranes;cytosol;cytoskeleton;other cell component	signal transduction activity or receptor binding;cytoskeletal activity;nucleic acid binding activity;other molecular function	Pf00373, Pf00769, Pf09379, Pf09380, Pf20492	4478	ENSG00000147065	MSN	hsa:4478; P26038	Recycling pathway of L1; Sensory processing of sound by inner hair cells of the cochlea; Sensory processing of sound by outer hair cells of the cochlea; Gene and protein expression by JAK-STAT signaling after Interleukin-12 stimulation; Signaling by ALK fusions and activated point mutants		5	0	2380	2271.7	2577.5	2660	1720.2	1913.4	1921.6	2144.3	1681.3	2471.6	2189.6	2482.9	2863.6	2246.9	3107.9	2727	2440.8	2957.4	High	High	High	High	High	High	High	High	High	High	High	High	High	High	High	High	High	High	1
FALSE	High	Master Protein	O94826	Mitochondrial import receptor subunit TOM70 OS=Homo sapiens OX=9606 GN=TOMM70 PE=1 SV=1	0	40.408	20	11	35	11	608	67.4	7.12	96.47	11	cell organization and biogenesis;transport;other biological processes	other membranes;mitochondrion	transporter activity;other molecular function	Pf00515, Pf13181	9868	ENSG00000154174	TOMM70	D3DN48; hsa:9868; O94826	Ub-specific processing proteases; SARS-CoV-2 activates/modulates innate and adaptive immune responses; Mitochondrial protein import; DDX58/IFIH1-mediated induction of interferon-alpha/beta; SARS-CoV-1 activates/modulates innate immune responses; PINK1-PRKN Mediated Mitophagy		6	0	2383.7	2436.8	2900.1	2705.6	1948.3	2093.6	1890.6	2059.1	1594.6	2838.5	2198.5	2424.9	2686.7	1946.5	2993.6	2938.3	3133.7	3276.9	High	High	High	High	High	High	High	High	High	High	High	High	High	High	High	High	High	High	1
FALSE	High	Master Protein	O00299	Chloride intracellular channel protein 1 OS=Homo sapiens OX=9606 GN=CLIC1 PE=1 SV=4	0	52.178	56	10	70	10	241	26.9	5.17	203.56	10	transport;signal transduction;other biological processes	non-structural extracellular;plasma membrane;other membranes;mitochondrion;ER/Golgi;nucleus;other cell component	transporter activity;other molecular function	Pf13409, Pf13410	1192	ENSG00000206394; ENSG00000213719; ENSG00000223639; ENSG00000226248; ENSG00000226417; ENSG00000226651; ENSG00000230685	CLIC1	hsa:1192; O00299; Q15089; Q502X1			0	0	2385.8	2304.2	2598.9	2673.3	1815.6	1988.9	1940.1	2124.1	1748.3	1918.1	1576.4	1742.3	2048.3	1683.7	2279.6	1819.8	1619.8	1915.4	High	High	High	High	High	High	High	High	High	High	High	High	High	High	High	High	High	High	1
FALSE	High	Master Protein	Q5VTR2	E3 ubiquitin-protein ligase BRE1A OS=Homo sapiens OX=9606 GN=RNF20 PE=1 SV=2	0	81.03	26	20	34	19	975	113.6	5.94	102.93	20	cell organization and biogenesis;protein metabolism;other metabolic processes;other biological processes	nucleus;other cell component	nucleic acid binding activity;other molecular function	Pf00097	56254	ENSG00000155827	RNF20	A7MCT5; hsa:56254; Q2TB34; Q5VTR2; Q69YL5; Q6P527; Q8N3J4; Q96JD3; Q9H9Y7; Q9HA51; Q9NUR4; Q9NWQ3; Q9NX83	E3 ubiquitin ligases ubiquitinate target proteins; RHOBTB1 GTPase cycle		2	1	2393.7	2380.5	2641	2425.7	1716.1	1772.6	1785.2	2131	1643.4	1901.1	1566.2	1756.2	2042	1627.7	2258.1	2049.8	1986.7	2291.7	High	High	High	High	High	High	High	High	High	High	High	High	High	High	High	High	High	High	1
FALSE	High	Master Protein	P43686	26S proteasome regulatory subunit 6B OS=Homo sapiens OX=9606 GN=PSMC4 PE=1 SV=2	0	56.392	35	11	70	10	418	47.3	5.21	216.24	11	protein metabolism;other metabolic processes;developmental processes;other biological processes	cytosol;nucleus;other cell component	other molecular function	Pf00004, Pf16450, Pf17862	5704	ENSG00000013275; ENSG00000281221	PSMC4	hsa:5704; P43686; Q96FV5; Q9UBM3; Q9UEX3	Assembly of the pre-replicative complex; Regulation of RAS by GAPs; ABC-family proteins mediated transport; Antigen processing: Ubiquitination & Proteasome degradation; Separation of Sister Chromatids; Autodegradation of Cdh1 by Cdh1:APC/C; APC/C:Cdc20 mediated degradation of Securin; APC/C:Cdh1 mediated degradation of Cdc20 and other APC/C:Cdh1 targeted proteins in late mitosis/early G1; Cdc20:Phospho-APC/C mediated degradation of Cyclin A; CDK-mediated phosphorylation and removal of Cdc6; Regulation of expression of SLITs and ROBOs; FCERI mediated NF-kB activation; Downstream TCR signaling; Proteasome assembly; Ub-specific processing proteases; The role of GTSE1 in G2/M progression after G2 checkpoint; Somitogenesis; Oxygen-dependent proline hydroxylation of Hypoxia-inducible Factor Alpha; Neddylation; ER-Phagosome pathway; Activation of NF-kappaB in B cells; Cross-presentation of soluble exogenous antigens (endosomes); SCF-beta-TrCP mediated degradation of Emi1; Vpu mediated degradation of CD4; Vif-mediated degradation of APOBEC3G; SCF(Skp2)-mediated degradation of p27/p21; Degradation of beta-catenin by the destruction complex; Regulation of activated PAK-2p34 by proteasome mediated degradation; Autodegradation of the E3 ubiquitin ligase COP1; Regulation of ornithine decarboxylase (ODC); AUF1 (hnRNP D0) binds and destabilizes mRNA; Asymmetric localization of PCP proteins; Degradation of AXIN; Degradation of DVL; Hedgehog ligand biogenesis; Hh mutants are degraded by ERAD; Dectin-1 mediated noncanonical NF-kB signaling; Degradation of GLI1 by the proteasome; Degradation of GLI2 by the proteasome; GLI3 is processed to GLI3R by the proteasome; Hedgehog 'on' state; NIK-->noncanonical NF-kB signaling; Defective CFTR causes cystic fibrosis; MAPK6/MAPK4 signaling; UCH proteinases; Orc1 removal from chromatin; G2/M Checkpoints; Ubiquitin Mediated Degradation of Phosphorylated Cdc25A; Ubiquitin-dependent degradation of Cyclin D; FBXL7 down-regulates AURKA during mitotic entry and in early mitosis; RUNX1 regulates transcription of genes involved in differentiation of HSCs; Regulation of RUNX2 expression and activity; Regulation of RUNX3 expression and activity; Regulation of PTEN stability and activity; Interleukin-1 signaling; Negative regulation of NOTCH4 signaling; KEAP1-NFE2L2 pathway; GSK3B and BTRC:CUL1-mediated-degradation of NFE2L2		60	0	2394.5	2334.6	2804.2	2827.8	1823.6	2072.5	1931.3	2194.6	1551.3	1923.5	1668.3	1877.2	2064.4	1726	2456.2	1980.3	1861.1	2211.9	High	High	High	High	High	High	High	High	High	High	High	High	High	High	High	High	High	High	1
FALSE	High	Master Protein	Q32MZ4	Leucine-rich repeat flightless-interacting protein 1 OS=Homo sapiens OX=9606 GN=LRRFIP1 PE=1 SV=2	0	83.966	27	16	38	16	808	89.2	4.65	128.69	16	other biological processes	plasma membrane;other membranes;cytosol;cytoskeleton;nucleus;other cell component	nucleic acid binding activity;other molecular function	Pf09738	9208	ENSG00000124831	LRRFIP1	E9PGZ2; hsa:9208; O75766; O75799; Q32MZ4; Q32MZ5; Q53T49; Q6PKG2; Q9Y607	Signaling by cytosolic FGFR1 fusion mutants; Signaling by FGFR1 in disease; LRR FLII-interacting protein 1 (LRRFIP1) activates type I IFN production		3	0	2396.7	2284	2594.7	2532.5	1719.5	1927.7	2162.3	2404.1	1823.8	2569	2295.2	2304	2845.5	2414.7	3034.5	2623.8	2425.1	2687.4	High	High	High	High	High	High	High	High	High	High	High	High	High	High	High	High	High	High	1
FALSE	High	Master Protein	P23368	NAD-dependent malic enzyme, mitochondrial OS=Homo sapiens OX=9606 GN=ME2 PE=1 SV=1	0	46.757	20	10	34	10	584	65.4	7.61	101.09	10	other metabolic processes;other biological processes	mitochondrion;other cell component	other molecular function	Pf00390, Pf03949	4200	ENSG00000082212	ME2	B2R8J2; hsa:4200; P23368; Q9BWL6; Q9BYG1; Q9H4B2	Mitochondrial protein degradation; Pyruvate metabolism		2	0	2401.3	2534	2874.8	2565.2	1938.5	2058.6	1730.6	2198.8	1549.7	2828.2	2482.6	2770.6	2790.6	2114.8	3111.8	3116.3	3329.2	3434.4	High	High	High	High	High	High	High	High	High	High	High	High	High	High	High	High	High	High	1
FALSE	High	Master Protein	O14950	Myosin regulatory light chain 12B OS=Homo sapiens OX=9606 GN=MYL12B PE=1 SV=2	0	30.771	41	6	35	6	172	19.8	4.84	114.58	6	other biological processes	cytosol;cytoskeleton;other cell component	cytoskeletal activity;other molecular function	Pf08976, Pf13499	103910; 10627	ENSG00000118680	MYL12B	D3DUH6; hsa:103910; O14950; Q13182; Q7Z5Z4	RHO GTPases activate CIT; EPHA-mediated growth cone collapse; Sema4D induced cell migration and growth-cone collapse; Smooth Muscle Contraction; RHO GTPases activate PKNs; RHO GTPases Activate ROCKs; RHO GTPases activate PAKs		7	0	2405.2	2355.6	2824.6	2615.7	2023.5	2175.7	2052.8	2122	1550.9	2317	1979.6	2147.9	2402.5	2023.3	2729.3	2380.8	2163.9	2574.8	High	High	High	High	High	High	High	High	High	High	High	High	High	High	High	High	High	High	1
FALSE	High	Master Protein	Q14320	Protein FAM50A OS=Homo sapiens OX=9606 GN=FAM50A PE=1 SV=2	0	21.9	16	6	15	6	339	40.2	6.83	40.74	6	cell organization and biogenesis;RNA metabolism OR transcription;other metabolic processes;other biological processes	nucleus		Pf04921	9130	ENSG00000071859	FAM50A	A8KAQ4; B2R997; hsa:9130; Q14320; Q5HY37; Q6PJH5	mRNA Splicing - Major Pathway		1	0	2410.5	2393.2	2664.3	2618.8	1645.2	1875.5	1939.8	2092.4	1640	2609.3	1831.8	2038.9	2478.4	1906.8	2746.4	2325.6	2091.6	2353.6	High	High	High	High	High	High	High	High	High	High	High	High	High	High	High	High	High	High	1
FALSE	High	Master Protein	P20290	Transcription factor BTF3 OS=Homo sapiens OX=9606 GN=BTF3 PE=1 SV=1	0	37.813	38	5	38	4	206	22.2	9.38	157.85	5	transport;developmental processes;other biological processes	cytosol;translational apparatus;nucleus;other cell component		Pf01849	689	ENSG00000145741	BTF3	A8K510; hsa:689; P20290; Q13893; Q76M56			0	1	2419.8	2310.4	2782.1	2369.9	1523	1675.3	1822.6	2288.7	1650.1	2155.4	1740.3	1929.3	2425.7	2018.9	2639.5	2287	2167.5	2533.9	High	High	High	High	High	High	High	High	High	High	High	High	High	High	High	High	High	High	1
FALSE	High	Master Protein	P54577	Tyrosine--tRNA ligase, cytoplasmic OS=Homo sapiens OX=9606 GN=YARS1 PE=1 SV=4	0	41.995	21	12	22	12	528	59.1	7.05	57.19	12	protein metabolism;RNA metabolism OR transcription;other metabolic processes;stress response;other biological processes	non-structural extracellular;cytosol;nucleus;other cell component	signal transduction activity or receptor binding;nucleic acid binding activity;other molecular function	Pf00579, Pf01588	8565	ENSG00000134684	YARS1	B3KWK4; D3DPQ4; hsa:8565; O43276; P54577; Q53EN1	Cytosolic tRNA aminoacylation		1	0	2428.3	2360.5	2723.5	2753.4	1731.2	1908.5	1910.1	2179.4	1628.9	1999.3	1685	1948.3	1956.7	1597.6	2143	1766	1502.3	1847.2	High	High	High	High	High	High	High	High	High	High	High	High	High	High	High	High	High	High	1
FALSE	High	Master Protein	Q9UNZ2	NSFL1 cofactor p47 OS=Homo sapiens OX=9606 GN=NSFL1C PE=1 SV=2	0	50.725	36	11	29	11	370	40.5	5.1	87.14	11	cell cycle OR cell proliferation;cell organization and biogenesis;protein metabolism;other metabolic processes;other biological processes	cytosol;cytoskeleton;ER/Golgi;nucleus;other cell component	other molecular function	Pf00789, Pf08059, Pf14555	55968	ENSG00000088833	NSFL1C	A2A2L1; B2RD74; hsa:55968; Q5JXA4; Q5JXA5; Q7Z533; Q9H102; Q9NVL9; Q9UI06; Q9UNZ2	RHOH GTPase cycle		1	0	2431	2338.6	2640.3	2517.6	1838.4	1963	1942.5	2215.1	1606.9	1489.5	1303	1444.4	1569.3	1377.4	1780.5	1454.9	1450.4	1629.6	High	High	High	High	High	High	High	High	High	High	High	High	High	High	High	High	High	High	1
FALSE	High	Master Protein	Q9Y6Y8	SEC23-interacting protein OS=Homo sapiens OX=9606 GN=SEC23IP PE=1 SV=1	0	50.25	12	12	33	12	1000	111	5.54	85.56	12	cell organization and biogenesis;transport	other membranes;cytosol;ER/Golgi;other cell component	other molecular function	Pf00536, Pf02825, Pf02862	11196	ENSG00000107651	SEC23IP	D3DRD2; hsa:11196; Q8IXH5; Q9BUK5; Q9Y6Y8	COPII-mediated vesicle transport		1	0	2435.2	2353.9	2553.4	2735.8	1836.9	1966.7	1804.8	2171.7	1614.6	1578.6	1370.3	1546.5	1662.7	1349.5	1847.9	1553.2	1435.2	1709.9	High	High	High	High	High	High	High	High	High	High	High	High	High	High	High	High	High	High	1
FALSE	High	Master Protein	P23526	Adenosylhomocysteinase OS=Homo sapiens OX=9606 GN=AHCY PE=1 SV=4	0	56.802	21	8	50	8	432	47.7	6.34	135.28	8	other metabolic processes	cytosol;ER/Golgi;nucleus;other cell component	other molecular function	Pf00670, Pf05221	191	ENSG00000101444	AHCY	A8K307; B3KUN3; E1P5P2; F5H737; hsa:191; P23526; Q96A36	Methylation; Sulfur amino acid metabolism; Metabolism of ingested SeMet, Sec, MeSec into H2Se; Defective AHCY causes HMAHCHD		4	0	2436.5	2303.9	2659.1	2585.7	1876.4	2132.4	1786.9	1971.9	1359.4	1228.3	1195.8	1305.4	1387.2	1180.3	1557.1	1329.8	1200.7	1404.5	High	High	High	High	High	High	High	High	High	High	High	High	High	High	High	High	High	High	1
FALSE	High	Master Protein	O14974	Protein phosphatase 1 regulatory subunit 12A OS=Homo sapiens OX=9606 GN=PPP1R12A PE=1 SV=1	0	92.122	24	21	39	21	1030	115.2	5.4	111.21	21	cell cycle OR cell proliferation;cell organization and biogenesis;protein metabolism;other metabolic processes;signal transduction;other biological processes	plasma membrane;other membranes;cytosol;cytoskeleton;nucleus;other cell component	enzyme regulator activity;other molecular function	Pf00023, Pf15898	4659	ENSG00000058272	PPP1R12A	B4DZ09; F8VWB4; hsa:4659; O14974; Q2NKL4; Q569H0; Q86WU3; Q8NFR6; Q9BYH0	Regulation of PLK1 Activity at G2/M Transition; RHO GTPases activate CIT; RHO GTPases activate PKNs; RHO GTPases Activate ROCKs; RHO GTPases activate PAKs		5	0	2438.2	2368.8	2729.6	2588.9	1739.1	1865.3	1899.2	2174.4	1711.1	2768.1	2245.1	2448.1	2845	2273.7	3152.7	2711.8	2704.3	2950.6	High	High	High	High	High	High	High	High	High	High	High	High	High	High	High	High	High	High	1
FALSE	High	Master Protein	Q96AY3	Peptidyl-prolyl cis-trans isomerase FKBP10 OS=Homo sapiens OX=9606 GN=FKBP10 PE=1 SV=1	0	53.189	22	11	29	11	582	64.2	5.62	96.48	11	cell organization and biogenesis;protein metabolism;other metabolic processes;stress response;developmental processes	other membranes;mitochondrion;ER/Golgi	other molecular function	Pf00254, Pf13202	60681	ENSG00000141756	FKBP10	hsa:60681; Q7Z3R4; Q96AY3; Q9H3N3; Q9H6J3; Q9H6N5; Q9UF89			0	0	2447.4	2515.4	2891.4	2749.2	2051.5	2216.4	1858.5	2312.3	1738.3	2757.9	2452.8	2625.9	2881	2370.9	3219.2	3166.8	3340.2	3551.2	High	High	High	High	High	High	High	High	High	High	High	High	High	High	High	High	High	High	1
FALSE	High	Master Protein	Q9UHB9	Signal recognition particle subunit SRP68 OS=Homo sapiens OX=9606 GN=SRP68 PE=1 SV=2	0	73.721	32	15	46	15	627	70.7	8.56	148.4	15	other biological processes	cytosol;ER/Golgi;translational apparatus;nucleus;other cell component	nucleic acid binding activity;other molecular function	Pf16969	6730	ENSG00000167881	SRP68	B3KUU5; B3KWY7; G3V1U4; hsa:6730; Q8NCJ4; Q8WUK2; Q9UHB9	SRP-dependent cotranslational protein targeting to membrane		1	0	2448.3	2359	2835.6	3098.8	2181	2415.8	2019	2125.7	1594.6	2296	1870.8	2102.2	2361.9	1884.5	2653.7	2265.2	2233.3	2531.8	High	High	High	High	High	High	High	High	High	High	High	High	High	High	High	High	High	High	1
FALSE	High	Master Protein	Q9UJZ1	Stomatin-like protein 2, mitochondrial OS=Homo sapiens OX=9606 GN=STOML2 PE=1 SV=1	0	70.906	46	11	34	11	356	38.5	7.39	130.51	11	cell organization and biogenesis;protein metabolism;other metabolic processes;stress response;signal transduction;other biological processes	plasma membrane;other membranes;cytoskeleton;mitochondrion	signal transduction activity or receptor binding;other molecular function	Pf01145, Pf16200	30968	ENSG00000165283	STOML2	B4E1K7; D3DRN3; hsa:30968; O60376; Q53G29; Q96FY2; Q9P042; Q9UJZ1	Processing of SMDT1; Cellular response to mitochondrial stress		2	0	2448.4	2546.5	2869.9	2743.6	1995.6	2150.1	1972.2	2195.3	1836	2144.9	1675.4	1927.2	2000.3	1568	2292.5	2190.2	2369.7	2502.1	High	High	High	High	High	High	High	High	High	High	High	High	High	High	High	High	High	High	1
FALSE	High	Master Protein	O14776	Transcription elongation regulator 1 OS=Homo sapiens OX=9606 GN=TCERG1 PE=1 SV=2	0	61.802	14	16	36	16	1098	123.8	8.65	85.98	16	RNA metabolism OR transcription;other metabolic processes;other biological processes	nucleus	other molecular function	Pf00397, Pf01846	10915	ENSG00000113649	TCERG1	hsa:10915; O14776; Q2NKN2; Q59EA1	mRNA Splicing - Major Pathway		1	0	2448.5	2387.7	2768.4	2619.9	2036.5	2114.3	1868.1	2197	1656.9	2615.3	2028.8	2313.3	2490.2	2044.2	2835.3	2400.7	2381.6	2857.1	High	High	High	High	High	High	High	High	High	High	High	High	High	High	High	High	High	High	1
FALSE	High	Master Protein	Q9Y2B0	Protein canopy homolog 2 OS=Homo sapiens OX=9606 GN=CNPY2 PE=1 SV=1	0	53.619	66	9	75	9	182	20.6	4.92	144.56	9	other biological processes	ER/Golgi		Pf11938	10330	ENSG00000257727	CNPY2	B2R7B9; hsa:10330; Q9UHE9; Q9Y2B0			0	0	2448.7	2442	2853.4	2827.4	1964	2064.4	1966.2	2305.8	1772	2739.9	2199.8	2500.6	2559.1	1970.3	2823.4	2709.3	2985.5	3079.7	High	High	High	High	High	High	High	High	High	High	High	High	High	High	High	High	High	High	1
FALSE	High	Master Protein	O94776	Metastasis-associated protein MTA2 OS=Homo sapiens OX=9606 GN=MTA2 PE=1 SV=1	0	53.705	26	15	39	13	668	75	9.66	111.47	15	cell organization and biogenesis;other biological processes	nucleus;other cell component	nucleic acid binding activity;other molecular function	Pf00249, Pf00320, Pf01426, Pf01448, Pf17226	9219	ENSG00000149480	MTA2	hsa:9219; O94776; Q68DB1; Q9UQB5	Potential therapeutics for SARS; Regulation of endogenous retroelements by KRAB-ZFP proteins; Regulation of endogenous retroelements by Piwi-interacting RNAs (piRNAs); Regulation of PTEN gene transcription; HDACs deacetylate histones; RNA Polymerase I Transcription Initiation; Transcriptional regulation of brown and beige adipocyte differentiation by EBF2; ERCC6 (CSB) and EHMT2 (G9a) positively regulate rRNA expression; Regulation of TP53 Activity through Acetylation		9	2	2449	2439.7	2771.1	2554.6	1696.4	1823.6	1939.7	2189.1	1709.7	2556.7	2058.1	2477.7	2676.5	1963.9	2969.2	3157.3	3141.7	3585.9	High	High	High	High	High	High	High	High	High	High	High	High	High	High	High	High	High	High	1
FALSE	High	Master Protein	P35637	RNA-binding protein FUS OS=Homo sapiens OX=9606 GN=FUS PE=1 SV=1	0	41.124	11	5	47	3	526	53.4	9.36	107.82	5	cell organization and biogenesis;protein metabolism;RNA metabolism OR transcription;other metabolic processes;other biological processes	nucleus;other cell component	nucleic acid binding activity;other molecular function	Pf00076, Pf00641	2521	ENSG00000089280	FUS	hsa:2521; P35637; Q9H4A8	mRNA Splicing - Major Pathway; Processing of Capped Intron-Containing Pre-mRNA		2	2	2455.5	2231.8	2697	2645.6	1622.5	1784.3	1761.2	2328.6	1653.8	4552.4	3076.4	3437.9	3348.4	2417.7	3729.9	4102.7	4718.4	5351.8	High	High	High	High	High	High	High	High	High	High	High	High	High	High	High	High	High	High	1
FALSE	High	Master Protein	P17174	Aspartate aminotransferase, cytoplasmic OS=Homo sapiens OX=9606 GN=GOT1 PE=1 SV=3	0	39.053	21	8	26	8	413	46.2	7.01	70.93	8	other metabolic processes;signal transduction;other biological processes	cytosol;other cell component	other molecular function	Pf00155	2805	ENSG00000120053	GOT1	B2R6R7; B7Z7E9; hsa:2805; P17174; Q5VW80	Aspartate and asparagine metabolism; Malate-aspartate shuttle; Methionine salvage pathway		3	0	2460.6	2317.8	2621.2	2630.2	1758.9	2054.7	2114.6	2532.6	1694.5	1782.9	1677.9	1730.6	1891.5	1784.2	2042.9	1651.7	1514.2	1774.2	High	High	High	High	High	High	High	High	High	High	High	High	High	High	High	High	High	High	1
FALSE	High	Master Protein	Q9BQG0	Myb-binding protein 1A OS=Homo sapiens OX=9606 GN=MYBBP1A PE=1 SV=2	0	91.956	19	18	56	18	1328	148.8	9.28	171.07	18	cell organization and biogenesis;other metabolic processes;stress response;signal transduction;other biological processes	nucleus;other cell component	nucleic acid binding activity;other molecular function	Pf04931	10514	ENSG00000132382	MYBBP1A	hsa:10514; Q86VM3; Q9BQG0; Q9BW49; Q9P0V5; Q9UF99	B-WICH complex positively regulates rRNA expression		1	0	2461.4	2558.9	2931.7	2578.4	1950.1	2126.7	1918.5	2248.5	1536.4	2886.2	2078.5	2245.2	2358.2	1858.4	2863.5	2850.4	3406.5	3592	High	High	High	High	High	High	High	High	High	High	High	High	High	High	High	High	High	High	1
FALSE	High	Master Protein	Q92973	Transportin-1 OS=Homo sapiens OX=9606 GN=TNPO1 PE=1 SV=2	0	62.456	15	10	45	10	898	102.3	4.98	118.8	10	transport	cytosol;nucleus;other cell component	other molecular function	Pf02985, Pf03810, Pf13513	3842	ENSG00000083312	TNPO1	B4DVC6; hsa:3842; Q92957; Q92973; Q92975	Intraflagellar transport; Postmitotic nuclear pore complex (NPC) reformation; Tristetraprolin (TTP, ZFP36) binds and destabilizes mRNA		3	0	2468.7	2365.6	2751.9	2712.2	1886.7	2054	1800.4	2184.1	1579.9	2216.6	1842.7	2091.4	1971.1	1661.9	2349.2	2021.1	1999.8	2279.4	High	High	High	High	High	High	High	High	High	High	High	High	High	High	High	High	High	High	1
FALSE	High	Master Protein	P29144	Tripeptidyl-peptidase 2 OS=Homo sapiens OX=9606 GN=TPP2 PE=1 SV=4	0	58.403	14	15	33	15	1249	138.3	6.32	89.07	15	protein metabolism;other metabolic processes;other biological processes	cytosol;nucleus;other cell component	other molecular function	Pf00082, Pf12580, Pf12583, Pf21223, Pf21316	7174	ENSG00000134900	TPP2	hsa:7174; P29144; Q5VZU8	Antigen processing: Ubiquitination & Proteasome degradation		1	0	2469.5	2437.5	2853.8	2830.8	1996	2222.3	2349.5	2541.4	1803.5	2528.6	2127.8	2351.2	2508.8	2024.4	2842.9	2695.4	2696.7	2959	High	High	High	High	High	High	High	High	High	High	High	High	High	High	High	High	High	High	1
FALSE	High	Master Protein	P46060	Ran GTPase-activating protein 1 OS=Homo sapiens OX=9606 GN=RANGAP1 PE=1 SV=1	0	104.339	30	14	60	14	587	63.5	4.68	187.15	14	protein metabolism;other metabolic processes;stress response;transport;signal transduction;other biological processes	other membranes;cytosol;cytoskeleton;nucleus;other cell component	enzyme regulator activity;nucleic acid binding activity;other molecular function	Pf07834, Pf13516	5905	ENSG00000100401	RANGAP1	hsa:5905; P46060; Q96JJ2	Separation of Sister Chromatids; Resolution of Sister Chromatid Cohesion; RHO GTPases Activate Formins; EML4 and NUDC in mitotic spindle formation; Rev-mediated nuclear export of HIV RNA; SUMOylation of DNA replication proteins; Amplification of signal from unattached kinetochores via a MAD2 inhibitory signal; Postmitotic nuclear pore complex (NPC) reformation; SUMOylation of nuclear envelope proteins		10	0	2469.6	2350.1	2777.1	2712.9	1936.4	2095.1	1882.7	2138.1	1531.1	2109.3	1745.7	1933.8	2213.1	1772.5	2455.3	2371.9	2330.5	2687.8	High	High	High	High	High	High	High	High	High	High	High	High	High	High	High	High	High	High	1
FALSE	High	Master Protein	Q99543	DnaJ homolog subfamily C member 2 OS=Homo sapiens OX=9606 GN=DNAJC2 PE=1 SV=4	0	60.659	26	14	35	14	621	72	8.7	85.23	14	cell organization and biogenesis;protein metabolism;DNA metabolism;other metabolic processes;other biological processes	other membranes;cytosol;nucleus;other cell component	translation activity;other molecular function	Pf00226, Pf00249, Pf16717, Pf21884	27000	ENSG00000105821	DNAJC2	A4VCI0; hsa:27000; Q99543; Q9BVX1	Regulation of HSF1-mediated heat shock response		1	0	2480.6	2409.2	2711.2	2667.5	1951.4	2016	1818.4	2156.5	1593.2	1918.9	1571.6	1778.3	1916.9	1615.3	2248.8	1769.3	1655	1956.5	High	High	High	High	High	High	High	High	High	High	High	High	High	High	High	High	High	High	1
FALSE	High	Master Protein	O43684	Mitotic checkpoint protein BUB3 OS=Homo sapiens OX=9606 GN=BUB3 PE=1 SV=1	0	45.424	42	11	27	11	328	37.1	6.84	75.6	11	cell cycle OR cell proliferation;signal transduction;other biological processes	cytosol;nucleus;other cell component	other molecular function	Pf00400	9184	ENSG00000154473	BUB3	A6NJ42; B2R6E7; D3DRE9; hsa:9184; O43684; O43685	Separation of Sister Chromatids; Resolution of Sister Chromatid Cohesion; RHO GTPases Activate Formins; EML4 and NUDC in mitotic spindle formation; Amplification of signal from unattached kinetochores via a MAD2 inhibitory signal; Cdc20:Phospho-APC/C mediated degradation of Cyclin A; Inactivation of APC/C via direct inhibition of the APC/C complex; APC/C:Cdc20 mediated degradation of mitotic proteins; APC-Cdc20 mediated degradation of Nek2A		10	0	2484.3	2354.6	2719.8	2797.3	1745.6	1978.5	2028.4	2268.3	1706	1808.9	1683.1	1934.8	2006.1	1623.2	2383.7	2070.1	1945.5	2312.1	High	High	High	High	High	High	High	High	High	High	High	High	High	High	High	High	High	High	1	Met-loss [N-Term]
FALSE	High	Master Protein	P50213	Isocitrate dehydrogenase [NAD] subunit alpha, mitochondrial OS=Homo sapiens OX=9606 GN=IDH3A PE=1 SV=1	0	32.901	23	8	20	8	366	39.6	6.92	53.59	8	other metabolic processes	mitochondrion;other cell component	other molecular function	Pf00180	3419	ENSG00000166411	IDH3A	D3DW83; hsa:3419; P50213; Q9H3X0	Citric acid cycle (TCA cycle); Mitochondrial protein degradation		2	0	2489.8	2662.3	2891.4	2553.3	1969.1	2058.3	1819.5	2227.1	1635.9	2114.5	1512.1	1703.5	1754.5	1323.9	1966.2	1999.4	2089.5	2227	High	High	High	High	High	High	High	High	High	High	High	High	High	High	High	High	High	High	1
FALSE	High	Master Protein	O00231	26S proteasome non-ATPase regulatory subunit 11 OS=Homo sapiens OX=9606 GN=PSMD11 PE=1 SV=3	0	43.139	23	9	33	9	422	47.4	6.48	91.85	9	cell organization and biogenesis;protein metabolism;other metabolic processes;other biological processes	non-structural extracellular;cytosol;nucleus;other cell component	other molecular function	Pf01399, Pf18055, Pf18503	5717	ENSG00000108671	PSMD11	A8K3I7; E1P663; hsa:5717; O00231; O00495; Q53FT5	Separation of Sister Chromatids; FCERI mediated NF-kB activation; Downstream TCR signaling; Antigen processing: Ubiquitination & Proteasome degradation; Proteasome assembly; Ub-specific processing proteases; The role of GTSE1 in G2/M progression after G2 checkpoint; Somitogenesis; Oxygen-dependent proline hydroxylation of Hypoxia-inducible Factor Alpha; Neddylation; Regulation of expression of SLITs and ROBOs; Neutrophil degranulation; ER-Phagosome pathway; Activation of NF-kappaB in B cells; Cross-presentation of soluble exogenous antigens (endosomes); Autodegradation of Cdh1 by Cdh1:APC/C; SCF-beta-TrCP mediated degradation of Emi1; APC/C:Cdc20 mediated degradation of Securin; APC/C:Cdh1 mediated degradation of Cdc20 and other APC/C:Cdh1 targeted proteins in late mitosis/early G1; Cdc20:Phospho-APC/C mediated degradation of Cyclin A; Vpu mediated degradation of CD4; Vif-mediated degradation of APOBEC3G; SCF(Skp2)-mediated degradation of p27/p21; Degradation of beta-catenin by the destruction complex; Regulation of activated PAK-2p34 by proteasome mediated degradation; Autodegradation of the E3 ubiquitin ligase COP1; Regulation of ornithine decarboxylase (ODC); ABC-family proteins mediated transport; AUF1 (hnRNP D0) binds and destabilizes mRNA; Asymmetric localization of PCP proteins; Degradation of AXIN; Degradation of DVL; Hedgehog ligand biogenesis; Hh mutants are degraded by ERAD; Dectin-1 mediated noncanonical NF-kB signaling; Degradation of GLI1 by the proteasome; Degradation of GLI2 by the proteasome; GLI3 is processed to GLI3R by the proteasome; Hedgehog 'on' state; Regulation of RAS by GAPs; NIK-->noncanonical NF-kB signaling; Defective CFTR causes cystic fibrosis; MAPK6/MAPK4 signaling; UCH proteinases; Assembly of the pre-replicative complex; Orc1 removal from chromatin; CDK-mediated phosphorylation and removal of Cdc6; G2/M Checkpoints; Ubiquitin Mediated Degradation of Phosphorylated Cdc25A; Ubiquitin-dependent degradation of Cyclin D; FBXL7 down-regulates AURKA during mitotic entry and in early mitosis; RUNX1 regulates transcription of genes involved in differentiation of HSCs; Regulation of RUNX2 expression and activity; Regulation of RUNX3 expression and activity; Regulation of PTEN stability and activity; Interleukin-1 signaling; Negative regulation of NOTCH4 signaling; KEAP1-NFE2L2 pathway; GSK3B and BTRC:CUL1-mediated-degradation of NFE2L2		61	0	2495.3	2428.9	2773.6	2802.3	1987.4	2163.5	1857.6	2142.3	1560.8	2289.3	1984	2326	2371.1	1967.5	2760.7	2317.7	2037.6	2419.7	High	High	High	High	High	High	High	High	High	High	High	High	High	High	High	High	High	High	1
FALSE	High	Master Protein	P38606	V-type proton ATPase catalytic subunit A OS=Homo sapiens OX=9606 GN=ATP6V1A PE=1 SV=2	0	59.535	22	11	55	11	617	68.3	5.52	156.11	11	cell organization and biogenesis;other metabolic processes;transport;other biological processes	plasma membrane;other membranes;cytosol;ER/Golgi;nucleus;other cytoplasmic organelle;other cell component	transporter activity;other molecular function	Pf00006, Pf02874, Pf16886, Pf22919	523	ENSG00000114573	ATP6V1A	B2RBR8; B7Z1R5; D3DN75; hsa:523; P38606; Q53YD9; Q96DY6; Q9UHY3	Amino acids regulate mTORC1; ROS and RNS production in phagocytes; Insulin receptor recycling; Transferrin endocytosis and recycling; Ion channel transport; Regulation of MITF-M-dependent genes involved in lysosome biogenesis and autophagy		6	0	2497.1	2485.3	2935.3	2808	2082.3	2245.4	1913	2220.4	1613.8	2257.7	2036.6	2289.1	2351.3	1938.4	2693.2	2482.1	2351.4	2688.9	High	High	High	High	High	High	High	High	High	High	High	High	High	High	High	High	High	High	1
FALSE	High	Master Protein	O43776	Asparagine--tRNA ligase, cytoplasmic OS=Homo sapiens OX=9606 GN=NARS1 PE=1 SV=1	0	51.486	23	10	40	10	548	62.9	6.25	115.84	10	protein metabolism;RNA metabolism OR transcription;other metabolic processes;developmental processes;other biological processes	cytosol;other cell component	signal transduction activity or receptor binding;nucleic acid binding activity;other molecular function	Pf00152, Pf01336, Pf20917	4677	ENSG00000134440	NARS1	B4DG16; hsa:4677; O43776; Q53GU6	Cytosolic tRNA aminoacylation		1	0	2500.7	2429.1	2790	2652.8	1909.9	2134.7	2080.3	2361.1	1739.8	2213.6	1915.8	2120.1	2298.8	1932.4	2683.4	2123	1904.7	2245.4	High	High	High	High	High	High	High	High	High	High	High	High	High	High	High	High	High	High	1
FALSE	High	Master Protein	Q9P258	Protein RCC2 OS=Homo sapiens OX=9606 GN=RCC2 PE=1 SV=2	0	40.731	17	8	23	8	522	56	8.78	76.22	8	cell adhesion;cell organization and biogenesis;signal transduction;other biological processes	plasma membrane;other membranes;cytosol;cytoskeleton;nucleus;other cytoplasmic organelle;other cell component	enzyme regulator activity;cytoskeletal activity;other molecular function	Pf00415	55920	ENSG00000179051; ENSG00000281540	RCC2	hsa:55920; Q8IVL9; Q9BSN6; Q9NPV8; Q9P258	Separation of Sister Chromatids; Resolution of Sister Chromatid Cohesion; RHO GTPases Activate Formins; EML4 and NUDC in mitotic spindle formation; Amplification of signal from unattached kinetochores via a MAD2 inhibitory signal		6	0	2512.5	2386.9	2886.1	2513.5	1783.8	1937.8	2186	2200.1	1625.1	2213.3	2021.7	2172.1	2929.5	2342	3232.9	2511	2044.6	2482.7	High	High	High	High	High	High	High	High	High	High	High	High	High	High	High	High	High	High	1
FALSE	High	Master Protein	Q9UHB6	LIM domain and actin-binding protein 1 OS=Homo sapiens OX=9606 GN=LIMA1 PE=1 SV=1	0	78.385	27	19	38	19	759	85.2	6.84	115.95	19	cell organization and biogenesis;other metabolic processes;other biological processes	plasma membrane;other membranes;cytosol;cytoskeleton;other cell component	cytoskeletal activity;other molecular function	Pf00412	51474	ENSG00000050405	LIMA1	B2RB09; hsa:51474; Q2TAN7; Q59FE8; Q9BVF2; Q9H8J1; Q9HBN5; Q9NX96; Q9NXC3; Q9NXU6; Q9P0H8; Q9UHB5; Q9UHB6			0	0	2515.1	2486	2840.8	3142.9	2155.9	2229	1966.8	2229.8	1832	2642.6	2013.9	2265.5	2523.6	1809.7	2710.2	2779.2	2986.7	3198.9	High	High	High	High	High	High	High	High	High	High	High	High	High	High	High	High	High	High	1
FALSE	High	Master Protein	Q8WWM7	Ataxin-2-like protein OS=Homo sapiens OX=9606 GN=ATXN2L PE=1 SV=2	0	54.472	14	14	36	14	1075	113.3	8.59	106.98	14	cell organization and biogenesis;RNA metabolism OR transcription;other metabolic processes	other membranes;cytosol;nucleus;other cell component	nucleic acid binding activity	Pf06741, Pf07145, Pf14438	11273	ENSG00000168488	ATXN2L	A8K1R6; B9EGM2; E9PAR9; hsa:11273; O95135; Q63ZY4; Q6NVJ8; Q6PJW6; Q8IU61; Q8IU95; Q8WWM3; Q8WWM4; Q8WWM5; Q8WWM6; Q8WWM7; Q99703			0	0	2521.5	2428.3	2830.4	2547.8	1766.7	1973.1	2049.4	2251.3	1724	2905.7	2289.2	2562.1	3024.3	2442.9	3305.9	2810.1	2682.8	3014.8	High	High	High	High	High	High	High	High	High	High	High	High	High	High	High	High	High	High	1
FALSE	High	Master Protein	P33240	Cleavage stimulation factor subunit 2 OS=Homo sapiens OX=9606 GN=CSTF2 PE=1 SV=1	0	48.023	21	9	36	5	577	60.9	6.83	114.21	9	RNA metabolism OR transcription;other metabolic processes;other biological processes	nucleus	nucleic acid binding activity	Pf00076, Pf14304, Pf14327	1478	ENSG00000101811	CSTF2	hsa:1478; P33240; Q5H951; Q6LA74; Q8N502	tRNA processing in the nucleus; mRNA 3'-end processing; RNA Polymerase II Transcription Termination; Processing of Intronless Pre-mRNAs		5	4	2521.9	2587.1	2843.5	2500.5	2046.7	2199.9	2070.4	2405.2	1725.9	2766.4	2416.4	2502.5	2581.1	2381.8	2914.8	2893.1	3337.8	3534.8	High	High	High	High	High	High	High	High	High	High	High	High	High	High	High	High	High	High	1
FALSE	High	Master Protein	O43615	Mitochondrial import inner membrane translocase subunit TIM44 OS=Homo sapiens OX=9606 GN=TIMM44 PE=1 SV=2	0	50.359	33	14	36	14	452	51.3	8.32	92.19	14	transport;other biological processes	other membranes;mitochondrion;nucleus	other molecular function	Pf04280	10469	ENSG00000104980	TIMM44	A8K0R9; D6W664; hsa:10469; O43615; Q8N193	Mitochondrial protein import		1	0	2526.5	2573.2	2956.2	2761.3	1893.1	2071.4	2079.5	2226.1	1640.6	2853.9	2142.3	2333	2658.3	1926.2	2908	2769.8	2894.4	3088.1	High	High	High	High	High	High	High	High	High	High	High	High	High	High	High	High	High	High	1
FALSE	High	Master Protein	Q99497	Parkinson disease protein 7 OS=Homo sapiens OX=9606 GN=PARK7 PE=1 SV=2	0	39.49	48	7	36	7	189	19.9	6.79	104.29	7	cell-cell signaling;cell organization and biogenesis;protein metabolism;DNA metabolism;other metabolic processes;stress response;transport;signal transduction;other biological processes	plasma membrane;other membranes;cytosol;mitochondrion;ER/Golgi;nucleus;other cell component	signal transduction activity or receptor binding;enzyme regulator activity;nucleic acid binding activity;other molecular function	Pf01965	11315	ENSG00000116288	PARK7	B2R4Z1; hsa:11315; O14805; Q6DR95; Q7LFU2; Q99497	Late endosomal microautophagy; Aggrephagy; SUMOylation of transcription cofactors; Chaperone Mediated Autophagy		4	0	2527.9	2442.3	2752.7	2596.9	2023.8	2139.9	2054.1	2636.7	1748.2	2420.1	2038.9	2077.6	2416.8	2193.8	2601.2	2212.1	2012.1	2321	High	High	High	High	High	High	High	High	High	High	High	High	High	High	High	High	High	High	1
FALSE	High	Master Protein	P35613	Basigin OS=Homo sapiens OX=9606 GN=BSG PE=1 SV=2	0	25.65	18	6	23	6	385	42.2	5.66	72.65	6	developmental processes;signal transduction;other biological processes	plasma membrane;other membranes;ER/Golgi;other cytoplasmic organelle;other cell component	other molecular function	Pf13927	682	ENSG00000172270	BSG	A6NJW1; D3YLG5; hsa:682; P35613; Q7Z796; Q8IZL7	Degradation of the extracellular matrix; Integrin cell surface interactions; Aspirin ADME; Basigin interactions; Proton-coupled monocarboxylate transport; Defective SLC16A1 causes symptomatic deficiency in lactate transport (SDLT)		6	0	2528.5	2528	2802.5	2594.2	1805.4	2050	2038.4	2506	1955.6	2349.2	2088.2	2186.5	2072.5	1780	2230.5	2800.5	3166.3	3293.9	High	High	High	High	High	High	High	High	High	High	High	High	High	High	High	High	High	High	1
FALSE	High	Master Protein	P09622	Dihydrolipoyl dehydrogenase, mitochondrial OS=Homo sapiens OX=9606 GN=DLD PE=1 SV=2	0	43.542	15	8	38	8	509	54.1	7.85	108.93	8	protein metabolism;other metabolic processes;developmental processes;other biological processes	cytoskeleton;mitochondrion;nucleus;other cytoplasmic organelle;other cell component	other molecular function	Pf02852, Pf07992	1738	ENSG00000091140	DLD	B2R5X0; B4DHG0; B4DT69; hsa:1738; P09622; Q14131; Q14167; Q59EV8; Q8WTS4	Regulation of pyruvate dehydrogenase (PDH) complex; Signaling by Retinoic Acid; PDH complex synthesizes acetyl-CoA from PYR; Branched-chain amino acid catabolism; Branched-chain ketoacid dehydrogenase kinase deficiency; Mitochondrial protein degradation; Glycine degradation; OGDH complex synthesizes succinyl-CoA from 2-OG; OADH complex synthesizes glutaryl-CoA from 2-OA; BCKDH synthesizes BCAA-CoA from KIC, KMVA, KIV; Loss-of-function mutations in DBT cause MSUD2; Loss-of-function mutations in DLD cause MSUD3/DLDD; H139Hfs13* PPM1K causes a mild variant of MSUD		13	0	2528.8	2527.5	3046.3	2742.6	1695	1994.7	2141.1	2431.6	1787.2	2815.6	2533.1	2682	2810.3	2414.7	3126.9	3120.8	3300.7	3446.8	High	High	High	High	High	High	High	High	High	High	High	High	High	High	High	High	High	High	1
FALSE	High	Master Protein	P16949	Stathmin OS=Homo sapiens OX=9606 GN=STMN1 PE=1 SV=3	0	28.007	28	5	48	4	149	17.3	5.97	100.17	5	cell cycle OR cell proliferation;cell organization and biogenesis;developmental processes;signal transduction;other biological processes	other membranes;cytosol;cytoskeleton;other cell component	cytoskeletal activity	Pf00836	3925	ENSG00000117632	STMN1	A2A2D1; B2R4E7; B7Z8N4; D3DPJ5; hsa:3925; P16949	Nuclear signaling by ERBB4		1	1	2530.7	2408.1	2611.9	2562	1553.3	1741.9	1817.9	2270.7	1985.2	2071.2	2248.8	2263.3	2228.9	2321.9	2487.4	2167.4	1809.6	2213.7	High	High	High	High	High	High	High	High	High	High	High	High	High	High	High	High	High	High	1
FALSE	High	Master Protein	P29692	Elongation factor 1-delta OS=Homo sapiens OX=9606 GN=EEF1D PE=1 SV=5	0	45.289	37	8	38	7	281	31.1	5.01	149.56	8	protein metabolism;other metabolic processes;stress response;other biological processes	cytosol;nucleus;other cell component	enzyme regulator activity;nucleic acid binding activity;other molecular function	Pf00736, Pf10587	1936	ENSG00000104529; ENSG00000273594	EEF1D	B4DDU4; D3DWK3; E9PBQ9; hsa:1936; P29692; Q4VBZ6; Q969J1; Q96I38	Eukaryotic Translation Elongation		1	1	2537.1	2481.4	2963.7	2844.9	1982.3	2178.6	2125.4	2469.5	1684.9	2901.1	2247	2392.2	2710.5	2286.4	3119.8	2430.9	2312.2	2730.9	High	High	High	High	High	High	High	High	High	High	High	High	High	High	High	High	High	High	1
FALSE	High	Master Protein	O60264	SWI/SNF-related matrix-associated actin-dependent regulator of chromatin subfamily A member 5 OS=Homo sapiens OX=9606 GN=SMARCA5 PE=1 SV=1	0	74.711	21	21	42	21	1052	121.8	8.09	107.11	21	cell organization and biogenesis;DNA metabolism;RNA metabolism OR transcription;other metabolic processes;stress response;other biological processes	nucleus;other cell component	nucleic acid binding activity;other molecular function	Pf00176, Pf00271, Pf09110, Pf09111	8467	ENSG00000153147	SMARCA5	hsa:8467; O60264	Deposition of new CENPA-containing nucleosomes at the centromere; B-WICH complex positively regulates rRNA expression; Recruitment and ATM-mediated phosphorylation of repair and signaling proteins at DNA double strand breaks; NoRC negatively regulates rRNA expression		4	0	2541	2286.9	2847.6	2792.8	1830.5	1937.3	2013	2063.1	1616.3	2895.5	2163.9	2472.6	2680.5	2027.5	3002.5	2991.3	3462.7	3739.7	High	High	High	High	High	High	High	High	High	High	High	High	High	High	High	High	High	High	1
FALSE	High	Master Protein	Q9BSJ8	Extended synaptotagmin-1 OS=Homo sapiens OX=9606 GN=ESYT1 PE=1 SV=1	0	77.274	18	16	62	16	1104	122.8	5.83	185.53	16	cell organization and biogenesis;transport	plasma membrane;other membranes;ER/Golgi	transporter activity;other molecular function	Pf00168, Pf17047	23344	ENSG00000139641	ESYT1	A0FGR7; A8K2S2; hsa:23344; O94848; Q6PJN4; Q9BSJ8; Q9H6J1; Q9H6W2; Q9Y416	RHOG GTPase cycle; RAC1 GTPase cycle; RAC2 GTPase cycle; RAC3 GTPase cycle; RHOD GTPase cycle; Glycosphingolipid transport; RHOF GTPase cycle		7	0	2544.8	2597.6	2989.4	2658.5	2030.9	2209	2074.5	2421.9	1790.3	2913.7	2408.7	2679.1	2621.5	2055.1	3062.9	3125.7	3475	3710.9	High	High	High	High	High	High	High	High	High	High	High	High	High	High	High	High	High	High	1
FALSE	High	Master Protein	Q16181	Septin-7 OS=Homo sapiens OX=9606 GN=SEPTIN7 PE=1 SV=2	0	54.875	30	12	29	12	437	50.6	8.63	91.38	12	cell cycle OR cell proliferation;cell organization and biogenesis;other biological processes	plasma membrane;other membranes;cytosol;cytoskeleton;nucleus;other cell component	other molecular function	Pf00735	989	ENSG00000122545	SEPTIN7	hsa:989; Q16181; Q52M76; Q6NX50	MAPK6/MAPK4 signaling		1	0	2554.2	2556.9	2892.3	2766.1	1956.1	2088.4	2058	2267.7	1689.2	2320.5	1909.6	2192.1	2498.2	1990.7	2759.9	2357	2236	2555	High	High	High	High	High	High	High	High	High	High	High	High	High	High	High	High	High	High	1
FALSE	High	Master Protein	P22234	Bifunctional phosphoribosylaminoimidazole carboxylase/phosphoribosylaminoimidazole succinocarboxamide synthetase OS=Homo sapiens OX=9606 GN=PAICS PE=1 SV=3	0	65.56	31	10	57	10	425	47	7.23	167.73	10	other metabolic processes	cytosol;other cell component	other molecular function	Pf00731, Pf01259	10606	ENSG00000128050	PAICS	E9PDH9; hsa:10606; P22234; Q68CQ5	Purine ribonucleoside monophosphate biosynthesis		1	0	2557.7	2417.7	2921.6	2780.3	2015.6	2301.4	2107.9	2452.8	1617.4	2794.3	2304.8	2302.3	2543	2297.9	2853.8	2420.2	2188.4	2583.3	High	High	High	High	High	High	High	High	High	High	High	High	High	High	High	High	High	High	1
FALSE	High	Master Protein	P62753	Small ribosomal subunit protein eS6 OS=Homo sapiens OX=9606 GN=RPS6 PE=1 SV=1	0	42.73	23	7	46	7	249	28.7	10.84	115.57	7	cell cycle OR cell proliferation;protein metabolism;RNA metabolism OR transcription;other metabolic processes;developmental processes;signal transduction;other biological processes	cytosol;ER/Golgi;translational apparatus;nucleus;other cell component	other molecular function	Pf01092	6194	ENSG00000137154	RPS6	hsa:6194; P08227; P10660; P62753; Q4VBY7; Q8N6Z7	SRP-dependent cotranslational protein targeting to membrane; Regulation of expression of SLITs and ROBOs; Nonsense Mediated Decay (NMD) enhanced by the Exon Junction Complex (EJC); SARS-CoV-2 modulates host translation machinery; Protein hydroxylation; L13a-mediated translational silencing of Ceruloplasmin expression; Translation initiation complex formation; Formation of a pool of free 40S subunits; Formation of the ternary complex, and subsequently, the 43S complex; Ribosomal scanning and start codon recognition; GTP hydrolysis and joining of the 60S ribosomal subunit; mTORC1-mediated signalling; Major pathway of rRNA processing in the nucleolus and cytosol; rRNA modification in the nucleus and cytosol; Viral mRNA Translation; Response of EIF2AK4 (GCN2) to amino acid deficiency; Peptide chain elongation; Selenocysteine synthesis; Eukaryotic Translation Termination; Nonsense Mediated Decay (NMD) independent of the Exon Junction Complex (EJC); Nuclear events stimulated by ALK signaling in cancer; SARS-CoV-1 modulates host translation machinery		22	0	2558.4	2582.9	2999.3	2623.3	1755.6	1919.9	1819.6	2444.3	1803.6	2436.1	2011.9	2326.8	2535.3	1968.1	2857.9	2431.5	2201.5	2590.8	High	High	High	High	High	High	High	High	High	High	High	High	High	High	High	High	High	High	1
FALSE	High	Master Protein	P0DP25	Calmodulin-3 OS=Homo sapiens OX=9606 GN=CALM3 PE=1 SV=1	0	55.771	71	8	51	8	149	16.8	4.22	157.57	8	cell cycle OR cell proliferation;signal transduction;other biological processes	plasma membrane;other membranes;cytoskeleton;other cell component	enzyme regulator activity;cytoskeletal activity;other molecular function	Pf13499	801; 805; 808	ENSG00000160014	CALM3	hsa:801; hsa:805; hsa:808; P02593; P0DP25; P62158; P70667; P99014; Q13942; Q53S29; Q61379; Q61380; Q96HK3			0	0	2559.4	2333.3	2766.4	2619.1	1731.5	2045	2021.7	2341.9	1549.9	1500.6	1901.6	1897.2	1913	1874.8	1991.9	1977.6	1852	2022.7	High	High	High	High	High	High	High	High	High	High	High	High	High	High	High	High	High	High	1
FALSE	High	Master Protein	P05198	Eukaryotic translation initiation factor 2 subunit 1 OS=Homo sapiens OX=9606 GN=EIF2S1 PE=1 SV=3	0	47.398	36	11	44	11	315	36.1	5.08	130.01	11	cell organization and biogenesis;protein metabolism;other metabolic processes;stress response;signal transduction;other biological processes	cytosol;mitochondrion;translational apparatus;nucleus;other cell component	translation activity;nucleic acid binding activity	Pf00575, Pf07541	1965	ENSG00000134001	EIF2S1	hsa:1965; P05198	L13a-mediated translational silencing of Ceruloplasmin expression; Translation initiation complex formation; Formation of the ternary complex, and subsequently, the 43S complex; Ribosomal scanning and start codon recognition; GTP hydrolysis and joining of the 60S ribosomal subunit; ABC-family proteins mediated transport; PKR-mediated signaling; Response of EIF2AK1 (HRI) to heme deficiency; PERK regulates gene expression; Recycling of eIF2:GDP; Response of EIF2AK4 (GCN2) to amino acid deficiency; Cellular response to mitochondrial stress		12	0	2567.1	2558.9	3006	2937.4	2114.8	2316	2075.1	2292.1	1615.7	2563.3	2183.7	2527.7	2826.6	2294.2	3175.4	2723.8	2455.4	2888.1	High	High	High	High	High	High	High	High	High	High	High	High	High	High	High	High	High	High	1
FALSE	High	Master Protein	P53621	Coatomer subunit alpha OS=Homo sapiens OX=9606 GN=COPA PE=1 SV=2	0	89.51	24	24	47	24	1224	138.3	7.66	130.14	24	transport;signal transduction	non-structural extracellular;other membranes;cytosol;ER/Golgi;other cell component	signal transduction activity or receptor binding;other molecular function	Pf00400, Pf04053, Pf06957	1314	ENSG00000122218	COPA	hsa:1314; P53621; Q5T201; Q8IXZ9	COPI-dependent Golgi-to-ER retrograde traffic; COPI-mediated anterograde transport		2	0	2586.9	2539.3	3013.1	3608.3	2572.3	2899.7	2198.2	2532.8	1847.4	2699.8	2280.6	2567.4	2690.9	2180.2	3120.5	2684.2	2525.8	2910.8	High	High	High	High	High	High	High	High	High	High	High	High	High	High	High	High	High	High	1
FALSE	High	Master Protein	P31946	14-3-3 protein beta/alpha OS=Homo sapiens OX=9606 GN=YWHAB PE=1 SV=3	0	81.955	59	11	148	6	246	28.1	4.83	343.36	11	signal transduction;other biological processes	other membranes;cytosol;other cytoplasmic organelle;other cell component	enzyme regulator activity;other molecular function	Pf00244	7529	ENSG00000166913	YWHAB	A8K9K2; E1P616; hsa:7529; P31946	TP53 Regulates Metabolic Genes; Translocation of SLC2A4 (GLUT4) to the plasma membrane; Regulation of localization of FOXO transcription factors; Signaling by BRAF and RAF1 fusions; mTORC1-mediated signalling; Signaling by Hippo; Chk1/Chk2(Cds1) mediated inactivation of Cyclin B:Cdk1 complex; RAF activation; SHOC2 M1731 mutant abolishes MRAS complex function; Gain-of-function MRAS complexes activate RAF signaling; RHO GTPases activate PKNs; SARS-CoV-1 targets host intracellular signalling and regulatory pathways; SARS-CoV-2 targets host intracellular signalling and regulatory pathways; Signaling by moderate kinase activity BRAF mutants; Paradoxical activation of RAF signaling by kinase inactive BRAF; Signaling downstream of RAS mutants; Signaling by RAF1 mutants; Rap1 signalling; MAP2K and MAPK activation; Negative regulation of MAPK pathway; Signaling by high-kinase activity BRAF mutants; Frs2-mediated activation; ARMS-mediated activation; Activation of BAD and translocation to mitochondria ; Tristetraprolin (TTP, ZFP36) binds and destabilizes mRNA; Butyrate Response Factor 1 (BRF1) binds and destabilizes mRNA		27	0	2591.9	2463.9	2907.2	2809	1857.7	2083.9	2058.9	2392.6	1716.2	2648.5	2312.3	2459.3	2711.8	2265.4	3082.7	2499.2	2283.7	2632.1	High	High	High	High	High	High	High	High	High	High	High	High	High	High	High	High	High	High	1
FALSE	High	Master Protein	Q8NE71	ATP-binding cassette sub-family F member 1 OS=Homo sapiens OX=9606 GN=ABCF1 PE=1 SV=2	0	87.697	26	16	47	15	845	95.9	6.8	127.81	16	protein metabolism;other metabolic processes;stress response;other biological processes	cytosol;nucleus;other cell component	translation activity;nucleic acid binding activity;other molecular function	Pf00005	23	ENSG00000204574; ENSG00000206490; ENSG00000225989; ENSG00000231129; ENSG00000232169; ENSG00000236149; ENSG00000236342	ABCF1	A2BF75; hsa:23; O14897; Q69YP6; Q8NE71	ABC-family proteins mediated transport		1	1	2601.9	2506.6	2826.8	2703.5	1766.6	1957.8	1920.8	2303.1	1718	2508.9	2131.3	2349.5	2715.4	2204	3068.2	2507.3	2283.9	2708.5	High	High	High	High	High	High	High	High	High	High	High	High	High	High	High	High	High	High	1
FALSE	High	Master Protein	Q2NL82	Pre-rRNA-processing protein TSR1 homolog OS=Homo sapiens OX=9606 GN=TSR1 PE=1 SV=1	0	68.377	21	13	35	13	804	91.8	7.42	107.45	13	RNA metabolism OR transcription;other metabolic processes	cytosol;nucleus;other cell component	nucleic acid binding activity;other molecular function	Pf04950, Pf08142, Pf22298	55720	ENSG00000167721	TSR1	hsa:55720; Q2NL82; Q8WUY5; Q9NVT0; Q9P2E6	Major pathway of rRNA processing in the nucleolus and cytosol		1	0	2609.7	2605.8	3016.7	2854.9	1893	2078.1	2003.6	2334.7	1754.4	2002.3	1725.7	1950	2208.3	1707.6	2494.5	2102	1879.1	2272.2	High	High	High	High	High	High	High	High	High	High	High	High	High	High	High	High	High	High	1
FALSE	High	Master Protein	P00441	Superoxide dismutase [Cu-Zn] OS=Homo sapiens OX=9606 GN=SOD1 PE=1 SV=2	0	21.654	36	5	56	5	154	15.9	6.13	117.92	5	cell organization and biogenesis;other metabolic processes;stress response;transport;developmental processes;other biological processes	non-structural extracellular;cytosol;mitochondrion;nucleus;other cytoplasmic organelle;other cell component	other molecular function	Pf00080	6647	ENSG00000142168	SOD1	A6NHJ0; D3DSE4; hsa:6647; P00441; Q16669; Q16711; Q16838; Q16839; Q16840; Q6NR85	Gene and protein expression by JAK-STAT signaling after Interleukin-12 stimulation; Platelet degranulation ; Detoxification of Reactive Oxygen Species		3	0	2628.9	2632.5	3206.9	2720.3	2024.5	2204	2303.9	2627.2	1876.6	4518.5	2014.8	1842	2165.9	2063.7	2223.9	1948.7	1715.3	1975.5	High	High	High	High	High	High	High	High	High	High	High	High	High	High	High	High	High	High	1
FALSE	High	Master Protein	P15531	Nucleoside diphosphate kinase A OS=Homo sapiens OX=9606 GN=NME1 PE=1 SV=1	0	23.673	38	4	31	3	152	17.1	6.19	76.68	4	DNA metabolism;other metabolic processes;transport;developmental processes;other biological processes	plasma membrane;other membranes;cytosol;nucleus;other cytoplasmic organelle;other cell component	translation activity;kinase activity;other molecular function	Pf00334	4830	ENSG00000239672	NME1	hsa:4830; P15531; Q6FGK3; Q86XQ2; Q9UDJ6	Interconversion of nucleotide di- and triphosphates; Azathioprine ADME; Ribavirin ADME		3	1	2630.2	2845.2	2989.2	2882.2	2568.7	2339.6	1767.1	3520.3	1526.5	1592.5	1711.9	1708.6	1401.6	1515.9	1741.2	1509.3	1513.8	2076.4	High	High	High	High	High	High	High	High	High	High	High	High	High	High	High	High	High	High	1
FALSE	High	Master Protein	O43719	17S U2 SnRNP complex component HTATSF1 OS=Homo sapiens OX=9606 GN=HTATSF1 PE=1 SV=1	0	53.315	21	17	28	17	755	85.8	4.4	87.31	17	cell organization and biogenesis;DNA metabolism;RNA metabolism OR transcription;other metabolic processes;stress response;other biological processes	nucleus;other cell component	other molecular function	Pf00076	27336	ENSG00000102241	HTATSF1	D3DWG9; hsa:27336; O43719; Q59G06; Q99730	mRNA Splicing - Major Pathway		1	0	2632.8	2659.5	3143.6	2701.1	1891.8	2082.9	2215.3	2204.2	1715.6	2798.6	2231	2477.7	3169.3	2354	3426.4	3057.9	2864.4	3422	High	High	High	High	High	High	High	High	High	High	High	High	High	High	High	High	High	High	1
FALSE	High	Master Protein	Q9Y224	RNA transcription, translation and transport factor protein OS=Homo sapiens OX=9606 GN=RTRAF PE=1 SV=1	0	39.423	43	10	43	10	244	28.1	6.65	109.17	10	RNA metabolism OR transcription;other metabolic processes;transport;other biological processes	cytosol;cytoskeleton;nucleus;other cell component	nucleic acid binding activity;other molecular function	Pf10036	51637	ENSG00000087302	RTRAF	hsa:51637; Q9Y224	tRNA processing in the nucleus		1	0	2637.4	2466.6	2789.1	2891.4	1692.1	1938.1	1796.5	2235.4	1718.4	1899.5	1643.6	1908.2	2027	1617.1	2278.7	1968.5	1846.1	2078.1	High	High	High	High	High	High	High	High	High	High	High	High	High	High	High	High	High	High	1
FALSE	High	Master Protein	O00410	Importin-5 OS=Homo sapiens OX=9606 GN=IPO5 PE=1 SV=4	0	91.407	24	17	73	16	1097	123.6	4.94	193.33	17	transport;signal transduction;other biological processes	other membranes;cytosol;ER/Golgi;nucleus;other cell component	enzyme regulator activity;other molecular function	Pf02985, Pf18808, Pf18816, Pf18829	3843	ENSG00000065150	IPO5	B4DZA0; hsa:3843; O00410; O15257; Q5T578; Q86XC7	vRNP Assembly		1	1	2640.4	2577.4	3125	3137.9	2123	2361.9	2060.5	2389.4	1731.2	2615	2206.8	2427.4	2592	2103.4	2933.1	2488.5	2417.2	2715.9	High	High	High	High	High	High	High	High	High	High	High	High	High	High	High	High	High	High	1
FALSE	High	Master Protein	P45974	Ubiquitin carboxyl-terminal hydrolase 5 OS=Homo sapiens OX=9606 GN=USP5 PE=1 SV=2	0	64.627	21	16	50	16	858	95.7	5.03	145.63	16	protein metabolism;other metabolic processes;other biological processes	cytosol;nucleus;other cytoplasmic organelle	other molecular function	Pf00443, Pf00627, Pf02148, Pf17807	8078	ENSG00000111667	USP5	D3DUS7; D3DUS8; hsa:8078; P45974; Q96J22	Synthesis of active ubiquitin: roles of E1 and E2 enzymes; Ub-specific processing proteases		2	0	2648.6	2566.4	2925	2794.2	1933.9	2146.4	2064.1	2358.8	1841.5	2489.9	2204.6	2390.6	2734.6	2243.6	3029.8	2565.4	2279.6	2682.3	High	High	High	High	High	High	High	High	High	High	High	High	High	High	High	High	High	High	1
FALSE	High	Master Protein	Q14157	Ubiquitin-associated protein 2-like OS=Homo sapiens OX=9606 GN=UBAP2L PE=1 SV=2	0	55.787	11	10	30	10	1087	114.5	7.11	112.57	10	cell organization and biogenesis;other biological processes	nucleus;other cell component		Pf12478	9898	ENSG00000143569	UBAP2L	B4E0U8; hsa:9898; Q14157; Q5VU75; Q5VU76; Q9BTU3; Q9UGL2; Q9UGL3; Q9UGL4; Q9UGL5			0	0	2662.4	2575.6	2864.7	2673.2	1665.3	1792.8	1971.9	2373.8	1807	2313.1	1926.8	2227.2	2508.6	2134.9	2745.5	2267.8	1978.8	2389.3	High	High	High	High	High	High	High	High	High	High	High	High	High	High	High	High	High	High	1
FALSE	High	Master Protein	P54578	Ubiquitin carboxyl-terminal hydrolase 14 OS=Homo sapiens OX=9606 GN=USP14 PE=1 SV=3	0	56.005	31	13	30	13	494	56	5.3	89.59	13	cell-cell signaling;protein metabolism;other metabolic processes;stress response;other biological processes	plasma membrane;other membranes;cytosol;other cell component	enzyme regulator activity;other molecular function	Pf00443	9097	ENSG00000101557	USP14	B7Z4N8; hsa:9097; J3QRZ5; P54578; Q53XY5	Ub-specific processing proteases; Regulation of NF-kappa B signaling		2	0	2667.4	2587.5	2961.5	3061.4	2003.6	2293.6	2151.8	2338.3	1792.1	2645.1	2276.4	2454.9	2755.9	2318.1	3163.5	2493.4	2286.4	2658.6	High	High	High	High	High	High	High	High	High	High	High	High	High	High	High	High	High	High	1
FALSE	High	Master Protein	P50995	Annexin A11 OS=Homo sapiens OX=9606 GN=ANXA11 PE=1 SV=1	0	51.017	23	10	25	9	505	54.4	7.65	71.01	10	cell cycle OR cell proliferation;transport;other biological processes	plasma membrane;other membranes;cytosol;cytoskeleton;nucleus;other cytoplasmic organelle;other cell component	other molecular function	Pf00191	311	ENSG00000122359	ANXA11	B4DVE7; hsa:311; P50995			0	1	2670.3	2583.9	2892.7	2851	2147.7	2175	1943.5	2245.3	1602.9	1820	1602.2	1760.4	1959.8	1639.4	2229.6	1845.7	1685.4	2010.3	High	High	High	High	High	High	High	High	High	High	High	High	High	High	High	High	High	High	1
FALSE	High	Master Protein	O75131	Copine-3 OS=Homo sapiens OX=9606 GN=CPNE3 PE=1 SV=1	0	60.059	24	10	38	10	537	60.1	5.85	135.77	10	signal transduction;other biological processes	plasma membrane;other membranes;cytosol;mitochondrion;nucleus;other cytoplasmic organelle;other cell component	signal transduction activity or receptor binding;kinase activity;other molecular function	Pf00168, Pf07002	8895	ENSG00000085719	CPNE3	A8KA47; hsa:8895; O75131; Q8IYA1	Neutrophil degranulation; Glycerophospholipid biosynthesis		2	0	2671.6	2510.3	2968.4	2890.1	2022.5	2205	2017.1	2325.2	1657.2	2424.7	2218.7	2486.5	2697.7	2288.3	3146.1	2484.7	2165.2	2604.6	High	High	High	High	High	High	High	High	High	High	High	High	High	High	High	High	High	High	1
FALSE	High	Master Protein	P52701	DNA mismatch repair protein Msh6 OS=Homo sapiens OX=9606 GN=MSH6 PE=1 SV=2	0	93.546	18	21	40	21	1360	152.7	6.9	113.13	21	cell cycle OR cell proliferation;DNA metabolism;other metabolic processes;stress response;developmental processes;signal transduction;other biological processes	cytosol;ER/Golgi;nucleus;other cell component	nucleic acid binding activity;other molecular function	Pf00488, Pf00855, Pf01624, Pf05188, Pf05190, Pf05192	2956	ENSG00000116062	MSH6	B4DF41; B4E3I4; F5H2F9; hsa:2956; O43706; O43917; P52701; Q8TCX4; Q9BTB5	Mismatch repair (MMR) directed by MSH2:MSH6 (MutSalpha); Defective Mismatch Repair Associated With MSH2; Defective Mismatch Repair Associated With MSH6		3	0	2671.9	2537.4	2999.5	2891.8	1965.3	2240	2084.6	2317.4	1761.8	2172.6	1936.9	2162.1	2387.2	1970.8	2736	2274.9	2017	2387.5	High	High	High	High	High	High	High	High	High	High	High	High	High	High	High	High	High	High	1
FALSE	High	Master Protein	Q13409	Cytoplasmic dynein 1 intermediate chain 2 OS=Homo sapiens OX=9606 GN=DYNC1I2 PE=1 SV=3	0	33.662	18	9	21	9	638	71.4	5.2	53	9	transport;other biological processes	cytosol;cytoskeleton;other cell component	cytoskeletal activity;other molecular function	Pf00400, Pf11540	1781	ENSG00000077380; ENSG00000292102	DYNC1I2	B7ZA04; D3DPD4; D3DPD5; D3DPD6; hsa:1781; Q13409; Q32LY9; Q53S84; Q5BJF8; Q7Z4X1; Q96NG7; Q96S87; Q9BXZ5; Q9NT58	MHC class II antigen presentation; Recruitment of NuMA to mitotic centrosomes; Regulation of PLK1 Activity at G2/M Transition; Loss of Nlp from mitotic centrosomes; Recruitment of mitotic centrosome proteins and complexes; Anchoring of the basal body to the plasma membrane; AURKA Activation by TPX2; Separation of Sister Chromatids; Resolution of Sister Chromatid Cohesion; HSP90 chaperone cycle for steroid hormone receptors (SHR) in the presence of ligand; RHO GTPases Activate Formins; COPI-mediated anterograde transport; COPI-independent Golgi-to-ER retrograde traffic; HCMV Early Events; Aggrephagy; EML4 and NUDC in mitotic spindle formation; Amplification of signal from unattached kinetochores via a MAD2 inhibitory signal		19	0	2674.2	2660.4	2953.7	2747.6	2069.9	2176.3	2045.2	2332.4	1859.5	2057.3	1637.1	1831.3	2177.1	1735.1	2414	2102.3	1851.8	2177.5	High	High	High	High	High	High	High	High	High	High	High	High	High	High	High	High	High	High	1
FALSE	High	Master Protein	P26358	DNA (cytosine-5)-methyltransferase 1 OS=Homo sapiens OX=9606 GN=DNMT1 PE=1 SV=2	0	85.832	15	21	38	21	1616	183.1	7.75	108.36	21	cell organization and biogenesis;RNA metabolism OR transcription;other metabolic processes;other biological processes	nucleus;other cell component	nucleic acid binding activity;other molecular function	Pf00145, Pf01426, Pf02008, Pf06464, Pf12047	1786	ENSG00000130816	DNMT1	A0AV63; B7ZLW6; hsa:1786; P26358; Q9UHG5; Q9ULA2; Q9UMZ6	SUMOylation of DNA methylation proteins; NoRC negatively regulates rRNA expression; STAT3 nuclear events downstream of ALK signaling; PRC2 methylates histones and DNA; Defective pyroptosis; DNA methylation; Nuclear events stimulated by ALK signaling in cancer		7	0	2676.5	2628.2	3078.5	2785.6	1981.5	2113.6	2054.9	2279.8	1689.6	2309.3	1837.2	2177.3	2479.8	1951.7	2867.2	2500.4	2343	2733.8	High	High	High	High	High	High	High	High	High	High	High	High	High	High	High	High	High	High	1
FALSE	High	Master Protein	P40222	Alpha-taxilin OS=Homo sapiens OX=9606 GN=TXLNA PE=1 SV=3	0	79.12	27	15	42	15	546	61.9	6.52	134.36	15	transport;other biological processes	non-structural extracellular;cytosol;other cell component	other molecular function	Pf09728	200081	ENSG00000084652	TXLNA	D3DPP6; hsa:200081; P40222; Q5TFJ6; Q66K62; Q86T54; Q86T85; Q86T86; Q86Y86; Q86YW3; Q8N2Y3	Other interleukin signaling		1	0	2681.3	2700	3044.4	3256.7	2293.5	2428.6	2067.8	2462	1753.3	2291.8	1748.4	2002.2	2482.8	2023.8	2845.6	2525.8	2291.1	2649	High	High	High	High	High	High	High	High	High	High	High	High	High	High	High	High	High	High	1
FALSE	High	Master Protein	Q13435	Splicing factor 3B subunit 2 OS=Homo sapiens OX=9606 GN=SF3B2 PE=1 SV=2	0	76.04	19	13	44	13	895	100.2	5.67	151.65	13	cell organization and biogenesis;RNA metabolism OR transcription;other metabolic processes	nucleus		Pf02037, Pf04037, Pf04046	10992	ENSG00000087365	SF3B2	A8K485; B4DT19; hsa:10992; Q13435; Q7L4T5; Q7Z627; Q969K1; Q96CM6; Q9BWD2	mRNA Splicing - Major Pathway; mRNA Splicing - Minor Pathway		2	0	2686.8	2693.9	3115.3	2927.7	2027	2208.2	2301	2388.6	1896.5	3790.6	2825.8	3161.3	3442	2520.5	3790.2	3903.7	4147	4590.5	High	High	High	High	High	High	High	High	High	High	High	High	High	High	High	High	High	High	1
FALSE	High	Master Protein	Q01581	Hydroxymethylglutaryl-CoA synthase, cytoplasmic OS=Homo sapiens OX=9606 GN=HMGCS1 PE=1 SV=2	0	96.384	34	15	61	15	520	57.3	5.41	161.95	15	other metabolic processes	cytosol;other cell component	other molecular function	Pf01154, Pf08540	3157	ENSG00000112972	HMGCS1	B2RDL8; hsa:3157; Q01581	PPARA activates gene expression; Activation of gene expression by SREBF (SREBP); Cholesterol biosynthesis		3	0	2701.9	2600.3	3140.9	3415.8	2242.7	2561.2	4872	5726.6	3994.2	2835.6	2399.3	2692.2	3460.5	2851.7	3931.9	3590	3131.7	3709.3	High	High	High	High	High	High	High	High	High	High	High	High	High	High	High	High	High	High	1
FALSE	High	Master Protein	P51572	B-cell receptor-associated protein 31 OS=Homo sapiens OX=9606 GN=BCAP31 PE=1 SV=3	0	35.842	26	7	29	7	246	28	8.44	76.05	7	stress response;transport;other biological processes	plasma membrane;other membranes;cytosol;ER/Golgi;other cell component	signal transduction activity or receptor binding;other molecular function	Pf05529, Pf18035	10134	ENSG00000185825	BCAP31	B3KQ79; D3DWV5; hsa:10134; P51572; Q13836; Q96CF0	Antigen Presentation: Folding, assembly and peptide loading of class I MHC; RSV-host interactions; RHOA GTPase cycle; Apoptotic cleavage of cellular proteins		5	0	2711.6	2896.3	3152.1	2796.5	1929.1	2049.5	2090.9	2507	1980	2898.8	2122.9	2368.3	2682.2	1900.2	2934.7	3245.2	3460.6	3632	High	High	High	High	High	High	High	High	High	High	High	High	High	High	High	High	High	High	1
FALSE	High	Master Protein	Q9Y617	Phosphoserine aminotransferase OS=Homo sapiens OX=9606 GN=PSAT1 PE=1 SV=2	0	60.257	31	10	30	9	370	40.4	7.66	89.84	10	other metabolic processes	cytosol;other cell component	other molecular function	Pf00266	29968	ENSG00000135069	PSAT1	hsa:29968; Q5T7G5; Q5T7G6; Q96AW2; Q9BQ12; Q9Y617	Serine biosynthesis		1	0	2740.9	2641.8	3124.1	3255.3	1973.3	2308.7	2336.5	2697.2	1892.3	2128.2	1955.3	2281.9	2163	1828.2	2488.4	1986.6	1794.9	2182.6	High	High	High	High	High	High	High	High	High	High	High	High	High	High	High	High	High	High	1
FALSE	High	Master Protein	P39687	Acidic leucine-rich nuclear phosphoprotein 32 family member A OS=Homo sapiens OX=9606 GN=ANP32A PE=1 SV=1	0	38.557	30	8	75	5	249	28.6	4.09	140.47	8	transport;signal transduction;other biological processes	ER/Golgi;nucleus;other cell component	other molecular function	Pf14580	8125	ENSG00000140350	ANP32A	B2R6T4; hsa:8125; P39687; Q53FK4; Q5J8L8; Q7M4N6	HuR (ELAVL1) binds and stabilizes mRNA		1	3	2742.3	2715	3064.5	2725	2028.9	2171.1	1969.9	2761.6	1834.9	2016.5	1804.8	1962.9	2349.4	1994	2610.6	2112.6	1891.4	2333.1	High	High	High	High	High	High	High	High	High	High	High	High	High	High	High	High	High	High	1
FALSE	High	Master Protein	Q8N163	Cell cycle and apoptosis regulator protein 2 OS=Homo sapiens OX=9606 GN=CCAR2 PE=1 SV=2	0	79.736	22	17	48	17	923	102.8	5.22	149.52	17	cell organization and biogenesis;RNA metabolism OR transcription;other metabolic processes;stress response;signal transduction;other biological processes	cytoskeleton;mitochondrion;nucleus;other cell component	enzyme regulator activity;other molecular function	Pf14443, Pf14444, Pf19256, Pf19257	57805	ENSG00000158941	CCAR2	A6NL03; B2RB79; D3DSR6; hsa:57805; Q6P0Q9; Q8N163; Q8N3G7; Q8N8M1; Q8TF34; Q9H9Q9; Q9HD12; Q9NT55	Regulation of HSF1-mediated heat shock response		1	0	2742.5	2812.5	3182.7	2835.2	1996.8	2213.4	2124.5	2391.8	1826.5	2866.4	2433.4	2735.3	2901.5	2313.3	3358.7	2978.8	3023	3416.2	High	High	High	High	High	High	High	High	High	High	High	High	High	High	High	High	High	High	1
FALSE	High	Master Protein	P12268	Inosine-5'-monophosphate dehydrogenase 2 OS=Homo sapiens OX=9606 GN=IMPDH2 PE=1 SV=2	0	39.909	18	9	36	7	514	55.8	6.9	111.98	9	cell cycle OR cell proliferation;other metabolic processes;other biological processes	non-structural extracellular;cytosol;nucleus;other cell component	nucleic acid binding activity;other molecular function	Pf00478, Pf00571	3615	ENSG00000178035	IMPDH2	hsa:3615; P12268; Q6LEF3	Potential therapeutics for SARS; Neutrophil degranulation; Purine ribonucleoside monophosphate biosynthesis; Azathioprine ADME		4	2	2752.8	2662.6	3120.3	2972.3	2038.8	2366.7	2144.1	2385.3	1718.4	2640.4	2025	2272.3	2563.7	2066.9	2777.3	2409.3	2231.6	2582.6	High	High	High	High	High	High	High	High	High	High	High	High	High	High	High	High	High	High	1
FALSE	High	Master Protein	P78417	Glutathione S-transferase omega-1 OS=Homo sapiens OX=9606 GN=GSTO1 PE=1 SV=2	0	35.537	39	9	35	9	241	27.5	6.6	95.67	9	other metabolic processes;signal transduction;other biological processes	cytosol;other cell component	other molecular function	Pf13409, Pf14497	9446	ENSG00000148834	GSTO1	D3DRA3; F5H7H0; hsa:9446; P78417; Q5TA03; Q7Z3T2	Gene and protein expression by JAK-STAT signaling after Interleukin-12 stimulation; Glutathione conjugation; Vitamin C (ascorbate) metabolism; Methylation		4	0	2763	2665.2	3137	3074.8	1910.7	2253.6	2386.1	2329.2	1677	2009.7	1658.4	1757.2	2373.6	1809.9	2509.8	2090	1741.4	2039.2	High	High	High	High	High	High	High	High	High	High	High	High	High	High	High	High	High	High	1
FALSE	High	Master Protein	Q99426	Tubulin-folding cofactor B OS=Homo sapiens OX=9606 GN=TBCB PE=1 SV=2	0	40.672	30	7	18	7	244	27.3	5.15	57.33	7	cell organization and biogenesis;protein metabolism;other metabolic processes;developmental processes;other biological processes	cytosol;cytoskeleton;nucleus;other cell component	cytoskeletal activity	Pf01302, Pf14560	1155	ENSG00000105254	TBCB	hsa:1155; O00111; O00674; O14728; Q6FGY5; Q99426	Post-chaperonin tubulin folding pathway		1	0	2773	2637.5	2897.8	2906.1	1835.9	2021.1	2179.7	2507.8	1909.7	1711	1427.1	1553.1	1791.7	1485.4	1966.1	1697.8	1378.4	1674.5	High	High	High	High	High	High	High	High	High	High	High	High	High	High	High	High	High	High	1
FALSE	High	Master Protein	O00232	26S proteasome non-ATPase regulatory subunit 12 OS=Homo sapiens OX=9606 GN=PSMD12 PE=1 SV=3	0	72.873	41	16	41	16	456	52.9	7.65	126.4	16	protein metabolism;other metabolic processes	non-structural extracellular;cytosol;nucleus;other cell component		Pf01399, Pf18098, Pf22241	5718	ENSG00000197170	PSMD12	A6NP15; hsa:5718; O00232; Q53HA2; Q6P053	FCERI mediated NF-kB activation; Downstream TCR signaling; Antigen processing: Ubiquitination & Proteasome degradation; Proteasome assembly; Ub-specific processing proteases; Separation of Sister Chromatids; The role of GTSE1 in G2/M progression after G2 checkpoint; Somitogenesis; Oxygen-dependent proline hydroxylation of Hypoxia-inducible Factor Alpha; Neddylation; Regulation of expression of SLITs and ROBOs; Neutrophil degranulation; ER-Phagosome pathway; Activation of NF-kappaB in B cells; Cross-presentation of soluble exogenous antigens (endosomes); Autodegradation of Cdh1 by Cdh1:APC/C; SCF-beta-TrCP mediated degradation of Emi1; APC/C:Cdc20 mediated degradation of Securin; APC/C:Cdh1 mediated degradation of Cdc20 and other APC/C:Cdh1 targeted proteins in late mitosis/early G1; Cdc20:Phospho-APC/C mediated degradation of Cyclin A; Vpu mediated degradation of CD4; Vif-mediated degradation of APOBEC3G; SCF(Skp2)-mediated degradation of p27/p21; Degradation of beta-catenin by the destruction complex; Regulation of activated PAK-2p34 by proteasome mediated degradation; Autodegradation of the E3 ubiquitin ligase COP1; Regulation of ornithine decarboxylase (ODC); ABC-family proteins mediated transport; AUF1 (hnRNP D0) binds and destabilizes mRNA; Asymmetric localization of PCP proteins; Degradation of AXIN; Degradation of DVL; Hedgehog ligand biogenesis; Hh mutants are degraded by ERAD; Dectin-1 mediated noncanonical NF-kB signaling; Degradation of GLI1 by the proteasome; Degradation of GLI2 by the proteasome; GLI3 is processed to GLI3R by the proteasome; Hedgehog 'on' state; Regulation of RAS by GAPs; NIK-->noncanonical NF-kB signaling; Defective CFTR causes cystic fibrosis; MAPK6/MAPK4 signaling; UCH proteinases; Assembly of the pre-replicative complex; Orc1 removal from chromatin; CDK-mediated phosphorylation and removal of Cdc6; G2/M Checkpoints; Ubiquitin Mediated Degradation of Phosphorylated Cdc25A; Ubiquitin-dependent degradation of Cyclin D; FBXL7 down-regulates AURKA during mitotic entry and in early mitosis; RUNX1 regulates transcription of genes involved in differentiation of HSCs; Regulation of RUNX2 expression and activity; Regulation of RUNX3 expression and activity; Regulation of PTEN stability and activity; Interleukin-1 signaling; Negative regulation of NOTCH4 signaling; KEAP1-NFE2L2 pathway; GSK3B and BTRC:CUL1-mediated-degradation of NFE2L2		61	0	2781.1	2696.9	3180	3204.7	2241.3	2585.2	2049.4	2388.9	1790.6	2496	2385.1	2742.6	2790	2353.7	3264.5	2793.8	2468.6	2934.8	High	High	High	High	High	High	High	High	High	High	High	High	High	High	High	High	High	High	1
FALSE	High	Master Protein	Q99460	26S proteasome non-ATPase regulatory subunit 1 OS=Homo sapiens OX=9606 GN=PSMD1 PE=1 SV=2	0	85.726	25	19	55	19	953	105.8	5.39	142.18	19	protein metabolism;other metabolic processes;other biological processes	non-structural extracellular;cytosol;nucleus;other cytoplasmic organelle;other cell component	enzyme regulator activity;other molecular function	Pf01851, Pf13646, Pf18004, Pf21505	5707	ENSG00000173692	PSMD1	B8ZZH9; hsa:5707; Q24JU0; Q53TI2; Q6GMU5; Q6P2P4; Q6PJM7; Q6PKG9; Q86VU1; Q8IV79; Q99460	Neutrophil degranulation; The role of GTSE1 in G2/M progression after G2 checkpoint; Cdc20:Phospho-APC/C mediated degradation of Cyclin A; MAPK6/MAPK4 signaling; FCERI mediated NF-kB activation; Downstream TCR signaling; Antigen processing: Ubiquitination & Proteasome degradation; Proteasome assembly; Ub-specific processing proteases; Separation of Sister Chromatids; Somitogenesis; Oxygen-dependent proline hydroxylation of Hypoxia-inducible Factor Alpha; Neddylation; Regulation of expression of SLITs and ROBOs; ER-Phagosome pathway; Activation of NF-kappaB in B cells; Cross-presentation of soluble exogenous antigens (endosomes); Autodegradation of Cdh1 by Cdh1:APC/C; SCF-beta-TrCP mediated degradation of Emi1; APC/C:Cdc20 mediated degradation of Securin; APC/C:Cdh1 mediated degradation of Cdc20 and other APC/C:Cdh1 targeted proteins in late mitosis/early G1; Vpu mediated degradation of CD4; Vif-mediated degradation of APOBEC3G; SCF(Skp2)-mediated degradation of p27/p21; Degradation of beta-catenin by the destruction complex; Regulation of activated PAK-2p34 by proteasome mediated degradation; Autodegradation of the E3 ubiquitin ligase COP1; Regulation of ornithine decarboxylase (ODC); ABC-family proteins mediated transport; AUF1 (hnRNP D0) binds and destabilizes mRNA; Asymmetric localization of PCP proteins; Degradation of AXIN; Degradation of DVL; Hedgehog ligand biogenesis; Hh mutants are degraded by ERAD; Dectin-1 mediated noncanonical NF-kB signaling; Degradation of GLI1 by the proteasome; Degradation of GLI2 by the proteasome; GLI3 is processed to GLI3R by the proteasome; Hedgehog 'on' state; Regulation of RAS by GAPs; NIK-->noncanonical NF-kB signaling; Defective CFTR causes cystic fibrosis; UCH proteinases; Assembly of the pre-replicative complex; Orc1 removal from chromatin; CDK-mediated phosphorylation and removal of Cdc6; G2/M Checkpoints; Ubiquitin Mediated Degradation of Phosphorylated Cdc25A; Ubiquitin-dependent degradation of Cyclin D; FBXL7 down-regulates AURKA during mitotic entry and in early mitosis; RUNX1 regulates transcription of genes involved in differentiation of HSCs; Regulation of RUNX2 expression and activity; Regulation of RUNX3 expression and activity; Regulation of PTEN stability and activity; Interleukin-1 signaling; Negative regulation of NOTCH4 signaling; KEAP1-NFE2L2 pathway; GSK3B and BTRC:CUL1-mediated-degradation of NFE2L2		61	0	2782.8	2751.7	3218.5	3002.8	2049	2269.2	2174	2373.9	1862.7	2304.1	2075.4	2296	2463.8	2011.3	2771.9	2329.3	2202.6	2474.2	High	High	High	High	High	High	High	High	High	High	High	High	High	High	High	High	High	High	1
FALSE	High	Master Protein	P27695	DNA repair nuclease/redox regulator APEX1 OS=Homo sapiens OX=9606 GN=APEX1 PE=1 SV=2	0	56.947	39	11	42	11	318	35.5	8.12	117.11	11	cell organization and biogenesis;DNA metabolism;RNA metabolism OR transcription;other metabolic processes;stress response;other biological processes	cytoskeleton;mitochondrion;ER/Golgi;translational apparatus;nucleus;other cell component	nucleic acid binding activity;other molecular function	Pf03372	328	ENSG00000100823; ENSG00000291796	APEX1	hsa:328; P27695; Q969L5; Q99775	Displacement of DNA glycosylase by APEX1; POLB-Dependent Long Patch Base Excision Repair; PCNA-Dependent Long Patch Base Excision Repair; Abasic sugar-phosphate removal via the single-nucleotide replacement pathway		6	0	2784.1	2650.9	3064.5	2901.4	2045.9	2135.1	2139	2401.7	1859.8	2346.7	1891.8	2101.6	2497.2	2088.5	2929.3	2093.1	1894.4	2331	High	High	High	High	High	High	High	High	High	High	High	High	High	High	High	High	High	High	1
FALSE	High	Master Protein	Q08J23	RNA cytosine C(5)-methyltransferase NSUN2 OS=Homo sapiens OX=9606 GN=NSUN2 PE=1 SV=2	0	125.384	39	21	83	21	767	86.4	6.77	246.31	21	cell cycle OR cell proliferation;RNA metabolism OR transcription;other metabolic processes;developmental processes;signal transduction;other biological processes	non-structural extracellular;cytoskeleton;mitochondrion;nucleus;other cell component	nucleic acid binding activity;other molecular function	Pf01189	54888	ENSG00000037474	NSUN2	A8K529; B2RNR4; B3KP09; B4DQW2; G3V1R4; hsa:54888; Q08J23; Q9BVN4; Q9H858; Q9NXD9	tRNA modification in the nucleus and cytosol		1	0	2789.3	2663.1	3155	3000.2	2076.9	2291.5	2115.8	2514.4	1758.3	2605	2313.8	2543.6	2726.2	2300.4	3209.4	2476.3	2242.4	2771.8	High	High	High	High	High	High	High	High	High	High	High	High	High	High	High	High	High	High	1
FALSE	High	Master Protein	O43852	Calumenin OS=Homo sapiens OX=9606 GN=CALU PE=1 SV=2	0	58.454	46	10	105	10	315	37.1	4.64	222.7	10		non-structural extracellular;other membranes;cytosol;ER/Golgi;other cell component	other molecular function	Pf13202	813	ENSG00000128595	CALU	B3KPG9; D6QS48; D6QS49; D6QS50; D6QS51; D6QS52; D6QS53; D6QS54; D6QS55; D6QS56; D6QS57; D6QS58; D6QS59; F5H1Q9; F5H879; hsa:813; O43852; O60456; Q6FHB9; Q96RL3; Q9NR43	Platelet degranulation ; Regulation of Insulin-like Growth Factor (IGF) transport and uptake by Insulin-like Growth Factor Binding Proteins (IGFBPs); Post-translational protein phosphorylation		3	0	2798	2813.4	3327.4	3533.2	2566	2830.4	2360.6	2460.3	1836.8	3362.1	2701	2925.8	3431.5	2581.4	3789.9	3730.3	3855	4017.5	High	High	High	High	High	High	High	High	High	High	High	High	High	High	High	High	High	High	1
FALSE	High	Master Protein	P62750	Large ribosomal subunit protein uL23 OS=Homo sapiens OX=9606 GN=RPL23A PE=1 SV=1	0	20.391	22	3	69	3	156	17.7	10.45	102.83	3	cell organization and biogenesis;protein metabolism;other metabolic processes	cytosol;translational apparatus;nucleus	nucleic acid binding activity;other molecular function	Pf00276, Pf03939	6147	ENSG00000198242	RPL23A	B2R5B2; hsa:6147; P29316; P39024; P62750; Q92774	Regulation of expression of SLITs and ROBOs; L13a-mediated translational silencing of Ceruloplasmin expression; Formation of a pool of free 40S subunits; GTP hydrolysis and joining of the 60S ribosomal subunit; Major pathway of rRNA processing in the nucleolus and cytosol; Nonsense Mediated Decay (NMD) enhanced by the Exon Junction Complex (EJC); SRP-dependent cotranslational protein targeting to membrane; Viral mRNA Translation; Response of EIF2AK4 (GCN2) to amino acid deficiency; Peptide chain elongation; Selenocysteine synthesis; Eukaryotic Translation Termination; Nonsense Mediated Decay (NMD) independent of the Exon Junction Complex (EJC)		13	0	2800.3	2791.5	3272.5	2796.5	2036.5	2059.1	1952.7	2685.4	2010.1	2651.3	2099.4	2413.3	2804.1	2211.8	3148.2	2556.4	2490	2840.3	High	High	High	High	High	High	High	High	High	High	High	High	High	High	High	High	High	High	1
FALSE	High	Master Protein	P26640	Valine--tRNA ligase OS=Homo sapiens OX=9606 GN=VARS1 PE=1 SV=4	0	82.79	17	18	63	18	1264	140.4	7.59	157.99	18	protein metabolism;RNA metabolism OR transcription;other metabolic processes	cytosol	other molecular function	Pf00043, Pf00133, Pf08264	7407	ENSG00000096171; ENSG00000204394; ENSG00000224264; ENSG00000226589; ENSG00000231116	VARS1	B0V1N1; B4DZ61; hsa:7407; P26640; Q5JQ90; Q96E77; Q9UQM2	Cytosolic tRNA aminoacylation		1	0	2802.8	2774.5	3181.7	3024.5	2249.9	2446.3	2198.4	2427	1755.2	2070.4	1746.1	1990.5	2116.1	1802.1	2466.7	2192.4	2043.3	2322.3	High	High	High	High	High	High	High	High	High	High	High	High	High	High	High	High	High	High	1
FALSE	High	Master Protein	P60900	Proteasome subunit alpha type-6 OS=Homo sapiens OX=9606 GN=PSMA6 PE=1 SV=1	0	39.968	38	9	58	9	246	27.4	6.76	155.13	9	protein metabolism;other metabolic processes;other biological processes	cytosol;cytoskeleton;translational apparatus;nucleus;other cell component	nucleic acid binding activity;other molecular function	Pf00227, Pf10584	5687	ENSG00000100902	PSMA6	B2R7J9; B4DQR4; B4DXJ9; hsa:5687; P34062; P60900; Q6IB60	FCERI mediated NF-kB activation; Downstream TCR signaling; Antigen processing: Ubiquitination & Proteasome degradation; Proteasome assembly; Ub-specific processing proteases; Separation of Sister Chromatids; The role of GTSE1 in G2/M progression after G2 checkpoint; Somitogenesis; Oxygen-dependent proline hydroxylation of Hypoxia-inducible Factor Alpha; Neddylation; Regulation of expression of SLITs and ROBOs; ER-Phagosome pathway; Activation of NF-kappaB in B cells; Cross-presentation of soluble exogenous antigens (endosomes); Autodegradation of Cdh1 by Cdh1:APC/C; SCF-beta-TrCP mediated degradation of Emi1; APC/C:Cdc20 mediated degradation of Securin; APC/C:Cdh1 mediated degradation of Cdc20 and other APC/C:Cdh1 targeted proteins in late mitosis/early G1; Cdc20:Phospho-APC/C mediated degradation of Cyclin A; Vpu mediated degradation of CD4; Vif-mediated degradation of APOBEC3G; SCF(Skp2)-mediated degradation of p27/p21; Degradation of beta-catenin by the destruction complex; Regulation of activated PAK-2p34 by proteasome mediated degradation; Autodegradation of the E3 ubiquitin ligase COP1; Regulation of ornithine decarboxylase (ODC); ABC-family proteins mediated transport; AUF1 (hnRNP D0) binds and destabilizes mRNA; Asymmetric localization of PCP proteins; Degradation of AXIN; Degradation of DVL; Hedgehog ligand biogenesis; Hh mutants are degraded by ERAD; Dectin-1 mediated noncanonical NF-kB signaling; Degradation of GLI1 by the proteasome; Degradation of GLI2 by the proteasome; GLI3 is processed to GLI3R by the proteasome; Hedgehog 'on' state; Regulation of RAS by GAPs; NIK-->noncanonical NF-kB signaling; Defective CFTR causes cystic fibrosis; MAPK6/MAPK4 signaling; UCH proteinases; Assembly of the pre-replicative complex; Orc1 removal from chromatin; CDK-mediated phosphorylation and removal of Cdc6; G2/M Checkpoints; Ubiquitin Mediated Degradation of Phosphorylated Cdc25A; Ubiquitin-dependent degradation of Cyclin D; FBXL7 down-regulates AURKA during mitotic entry and in early mitosis; RUNX1 regulates transcription of genes involved in differentiation of HSCs; Regulation of RUNX2 expression and activity; Regulation of RUNX3 expression and activity; Regulation of PTEN stability and activity; Interleukin-1 signaling; Negative regulation of NOTCH4 signaling; KEAP1-NFE2L2 pathway; GSK3B and BTRC:CUL1-mediated-degradation of NFE2L2		60	0	2811.3	2738.5	3270	3193.7	2222	2561.4	2407.5	3004.3	1847.6	2676.5	2705.2	2706.3	2928.9	2803.5	3255.3	2685.9	2418.1	2917.6	High	High	High	High	High	High	High	High	High	High	High	High	High	High	High	High	High	High	1
FALSE	High	Master Protein	O14745	Na(+)/H(+) exchange regulatory cofactor NHE-RF1 OS=Homo sapiens OX=9606 GN=NHERF1 PE=1 SV=4	0	53.663	40	11	27	11	358	38.8	5.77	70.23	11	cell organization and biogenesis;transport;developmental processes;signal transduction;other biological processes	plasma membrane;other membranes;cytoskeleton;other cell component	signal transduction activity or receptor binding;transporter activity;cytoskeletal activity;other molecular function	Pf00595, Pf09007	9368	ENSG00000109062	NHERF1	B3KY21; hsa:9368; O14745; O43552; Q86WQ5			0	0	2812.1	2636.9	2920.7	2941.6	1932.6	2162.1	2220.6	2819.3	1942.5	1837.9	1680.7	1777.4	1982.5	1832.1	2178.7	1854.8	1850.5	2070.7	High	High	High	High	High	High	High	High	High	High	High	High	High	High	High	High	High	High	1
FALSE	High	Master Protein	P78344	Eukaryotic translation initiation factor 4 gamma 2 OS=Homo sapiens OX=9606 GN=EIF4G2 PE=1 SV=1	0	75.832	20	15	41	15	907	102.3	7.14	117.15	15	cell organization and biogenesis;protein metabolism;other metabolic processes;developmental processes;other biological processes	cytosol;translational apparatus;other cell component	nucleic acid binding activity	Pf02020, Pf02847, Pf02854	1982	ENSG00000110321	EIF4G2	hsa:1982; O60877; P78344; P78404; Q0VH00; Q0VH01; Q2NKW9; Q49A79; Q53EU1; Q58EZ2; Q8NI71; Q96C16	ISG15 antiviral mechanism		1	0	2818	2744.8	3272	3042.6	2069.7	2204.3	2303.5	2615.7	1995.5	3361.7	2738.2	3238.2	3537.6	2706.7	3791.6	3262.7	2930.1	3441.4	High	High	High	High	High	High	High	High	High	High	High	High	High	High	High	High	High	High	1
FALSE	High	Master Protein	Q07955	Serine/arginine-rich splicing factor 1 OS=Homo sapiens OX=9606 GN=SRSF1 PE=1 SV=2	0	48.619	30	8	53	8	248	27.7	10.36	138.24	8	cell organization and biogenesis;RNA metabolism OR transcription;other metabolic processes;transport;developmental processes;other biological processes	nucleus;other cell component	nucleic acid binding activity;other molecular function	Pf00076	6426	ENSG00000136450	SRSF1	B2R6Z7; D3DTZ3; hsa:6426; Q07955; Q13809	Transport of Mature mRNA derived from an Intron-Containing Transcript; mRNA 3'-end processing; RNA Polymerase II Transcription Termination; mRNA Splicing - Major Pathway; mRNA Splicing - Minor Pathway		6	0	2824.6	2817.1	3286.8	2886.1	2217.3	2325.3	2174.9	2837.6	2084.7	3218.6	2532.6	2836.4	2819.1	2221.5	3269.4	3124.6	3297.5	3938.2	High	High	High	High	High	High	High	High	High	High	High	High	High	High	High	High	High	High	1
FALSE	High	Master Protein	P16402	Histone H1.3 OS=Homo sapiens OX=9606 GN=H1-3 PE=1 SV=2	0	14.922	8	2	96	1	221	22.3	11.02	153.99	2	cell organization and biogenesis;other biological processes	nucleus;other cell component	nucleic acid binding activity;other molecular function	Pf00538	3007	ENSG00000124575	H1-3	B2R751; hsa:3007; P16402; Q2M2I2	Apoptosis induced DNA fragmentation; Formation of Senescence-Associated Heterochromatin Foci (SAHF)		2	1	2830	2962.8	3505.6	2726.8	2097.4	2206	1956.1	2935.2	2142.3	3311.1	2584.4	2920.2	3103.8	2385.2	3717.3	3351.4	3654.6	4054.6	High	High	High	High	High	High	High	High	High	High	High	High	High	High	High	High	High	High	1
FALSE	High	Master Protein	Q9Y2W2	WW domain-binding protein 11 OS=Homo sapiens OX=9606 GN=WBP11 PE=1 SV=1	0	37.835	14	9	26	9	641	70	8.38	70.57	9	RNA metabolism OR transcription;other metabolic processes	cytosol;nucleus;other cell component	nucleic acid binding activity;other molecular function	Pf09429	51729	ENSG00000084463	WBP11	hsa:51729; Q96AY8; Q9Y2W2	mRNA Splicing - Major Pathway		1	0	2837.3	2755	3132.7	2970.7	1895.1	2049.1	2057.9	2436.4	1835.8	2730.2	2154.7	2455.3	2667	1934.5	2857.6	2729.5	2829.8	3209.7	High	High	High	High	High	High	High	High	High	High	High	High	High	High	High	High	High	High	1
FALSE	High	Master Protein	O75390	Citrate synthase, mitochondrial OS=Homo sapiens OX=9606 GN=CS PE=1 SV=2	0	45.152	18	7	60	7	466	51.7	8.32	107.25	7	other metabolic processes	mitochondrion	other molecular function	Pf00285	1431	ENSG00000062485	CS	hsa:1431; O75390; Q71UT9; Q7KZH0; Q96FZ8; Q9BWN8	Mitochondrial protein import; Maturation of TCA enzymes and regulation of TCA cycle; Citric acid cycle (TCA cycle); Mitochondrial protein degradation		4	0	2841.1	2937.1	3445.6	2968.9	2313	2569.3	2242.7	2644.1	1977.4	3035.1	2725.8	2922.9	2982.2	2391.5	3442.7	3343.4	3592.6	3814.7	High	High	High	High	High	High	High	High	High	High	High	High	High	High	High	High	High	High	1
FALSE	High	Master Protein	Q5JTH9	RRP12-like protein OS=Homo sapiens OX=9606 GN=RRP12 PE=1 SV=2	0	75.191	16	16	31	16	1297	143.6	8.75	107.04	16	RNA metabolism OR transcription;other metabolic processes	plasma membrane;other membranes;cytosol;nucleus;other cell component		Pf08161	23223	ENSG00000052749	RRP12	B4DK00; E9PCK7; hsa:23223; Q5JTH8; Q5JTH9; Q69YK4; Q96E87; Q9BUH3; Q9Y4C7			0	0	2864.4	2928.6	3409.9	3303.8	2166.5	2394.2	2260.1	2544.8	1928.8	3284.3	2293.3	2607.3	2657.2	1835.1	2781.5	3093.6	3482.8	3684.9	High	High	High	High	High	High	High	High	High	High	High	High	High	High	High	High	High	High	1
FALSE	High	Master Protein	P62277	Small ribosomal subunit protein uS15 OS=Homo sapiens OX=9606 GN=RPS13 PE=1 SV=2	0	22.473	37	6	36	6	151	17.2	10.54	79.93	6	protein metabolism;other metabolic processes;other biological processes	cytosol;translational apparatus;nucleus;other cell component	nucleic acid binding activity;other molecular function	Pf00312, Pf08069	6207	ENSG00000110700	RPS13	B2R549; hsa:6207; P19116; P62277; Q02546; Q29200; Q498Y0	Regulation of expression of SLITs and ROBOs; L13a-mediated translational silencing of Ceruloplasmin expression; Translation initiation complex formation; Formation of a pool of free 40S subunits; Formation of the ternary complex, and subsequently, the 43S complex; Ribosomal scanning and start codon recognition; GTP hydrolysis and joining of the 60S ribosomal subunit; Major pathway of rRNA processing in the nucleolus and cytosol; SARS-CoV-2 modulates host translation machinery; Nonsense Mediated Decay (NMD) enhanced by the Exon Junction Complex (EJC); SRP-dependent cotranslational protein targeting to membrane; Viral mRNA Translation; Response of EIF2AK4 (GCN2) to amino acid deficiency; Peptide chain elongation; Selenocysteine synthesis; Eukaryotic Translation Termination; Nonsense Mediated Decay (NMD) independent of the Exon Junction Complex (EJC); SARS-CoV-1 modulates host translation machinery		18	0	2882.5	2964.3	3457.3	3070.8	2431	2602.6	2134.8	2691.4	1998.8	2566.8	2169.2	2541.6	2878.8	2279.4	3276.1	2920.5	2821.3	3216.5	High	High	High	High	High	High	High	High	High	High	High	High	High	High	High	High	High	High	1
FALSE	High	Master Protein	P06493	Cyclin-dependent kinase 1 OS=Homo sapiens OX=9606 GN=CDK1 PE=1 SV=3	0	34.153	25	6	25	4	297	34.1	8.4	85.83	6	cell cycle OR cell proliferation;cell organization and biogenesis;protein metabolism;DNA metabolism;other metabolic processes;stress response;developmental processes;signal transduction;other biological processes	other membranes;cytosol;cytoskeleton;mitochondrion;ER/Golgi;nucleus;other cell component	kinase activity;other molecular function	Pf00069	983	ENSG00000170312	CDK1	A8K7C4; C9J497; hsa:983; O60764; P06493	Resolution of Sister Chromatid Cohesion; Recruitment of NuMA to mitotic centrosomes; The role of GTSE1 in G2/M progression after G2 checkpoint; PKR-mediated signaling; Nuclear Pore Complex (NPC) Disassembly; Regulation of PLK1 Activity at G2/M Transition; Loss of Nlp from mitotic centrosomes; Recruitment of mitotic centrosome proteins and complexes; Anchoring of the basal body to the plasma membrane; AURKA Activation by TPX2; Regulation of TP53 Degradation; Cdc20:Phospho-APC/C mediated degradation of Cyclin A; MAPK6/MAPK4 signaling; APC/C:Cdc20 mediated degradation of Cyclin B; Phosphorylation of the APC/C; Chk1/Chk2(Cds1) mediated inactivation of Cyclin B:Cdk1 complex; TP53 Regulates Transcription of Genes Involved in G2 Cell Cycle Arrest; Transcriptional regulation by RUNX2; Ovarian tumor domain proteases; MASTL Facilitates Mitotic Progression; E2F-enabled inhibition of pre-replication complex formation; MAPK3 (ERK1) activation; Golgi Cisternae Pericentriolar Stack Reorganization; Condensation of Prophase Chromosomes; G1/S-Specific Transcription; Initiation of Nuclear Envelope (NE) Reformation; Condensation of Prometaphase Chromosomes; Activation of NIMA Kinases NEK9, NEK6, NEK7; G2/M DNA replication checkpoint; Depolymerization of the Nuclear Lamina; Transcription of E2F targets under negative control by p107 (RBL1) and p130 (RBL2) in complex with HDAC1; Phosphorylation of proteins involved in the G2/M transition by Cyclin A:Cdc2 complexes; Phosphorylation of Emi1		37	1	2891.2	2708.5	3135.7	3069.4	2009.6	2272.1	1976.3	2305.1	1680.7	1512.6	1393.2	1547.1	1721	1453.9	1981.3	1704	1539.3	1790.6	High	High	High	High	High	High	High	High	High	High	High	High	High	High	High	High	High	High	1
FALSE	High	Master Protein	P62191	26S proteasome regulatory subunit 4 OS=Homo sapiens OX=9606 GN=PSMC1 PE=1 SV=1	0	64.855	29	12	69	11	440	49.2	6.21	190.55	12	protein metabolism;other metabolic processes;other biological processes	cytosol;nucleus;other cell component	other molecular function	Pf00004, Pf16450, Pf17862	5700	ENSG00000100764	PSMC1	B4DR63; hsa:5700; P49014; P62191; Q03527; Q6IAW0; Q6NW36; Q96AZ3	FCERI mediated NF-kB activation; Downstream TCR signaling; Antigen processing: Ubiquitination & Proteasome degradation; Proteasome assembly; Ub-specific processing proteases; Separation of Sister Chromatids; The role of GTSE1 in G2/M progression after G2 checkpoint; Somitogenesis; Oxygen-dependent proline hydroxylation of Hypoxia-inducible Factor Alpha; Neddylation; Regulation of expression of SLITs and ROBOs; ER-Phagosome pathway; Activation of NF-kappaB in B cells; Cross-presentation of soluble exogenous antigens (endosomes); Autodegradation of Cdh1 by Cdh1:APC/C; SCF-beta-TrCP mediated degradation of Emi1; APC/C:Cdc20 mediated degradation of Securin; APC/C:Cdh1 mediated degradation of Cdc20 and other APC/C:Cdh1 targeted proteins in late mitosis/early G1; Cdc20:Phospho-APC/C mediated degradation of Cyclin A; Vpu mediated degradation of CD4; Vif-mediated degradation of APOBEC3G; SCF(Skp2)-mediated degradation of p27/p21; Degradation of beta-catenin by the destruction complex; Regulation of activated PAK-2p34 by proteasome mediated degradation; Autodegradation of the E3 ubiquitin ligase COP1; Regulation of ornithine decarboxylase (ODC); ABC-family proteins mediated transport; AUF1 (hnRNP D0) binds and destabilizes mRNA; Asymmetric localization of PCP proteins; Degradation of AXIN; Degradation of DVL; Hedgehog ligand biogenesis; Hh mutants are degraded by ERAD; Dectin-1 mediated noncanonical NF-kB signaling; Degradation of GLI1 by the proteasome; Degradation of GLI2 by the proteasome; GLI3 is processed to GLI3R by the proteasome; Hedgehog 'on' state; Regulation of RAS by GAPs; NIK-->noncanonical NF-kB signaling; Defective CFTR causes cystic fibrosis; MAPK6/MAPK4 signaling; UCH proteinases; Assembly of the pre-replicative complex; Orc1 removal from chromatin; CDK-mediated phosphorylation and removal of Cdc6; G2/M Checkpoints; Ubiquitin Mediated Degradation of Phosphorylated Cdc25A; Ubiquitin-dependent degradation of Cyclin D; FBXL7 down-regulates AURKA during mitotic entry and in early mitosis; RUNX1 regulates transcription of genes involved in differentiation of HSCs; Regulation of RUNX2 expression and activity; Regulation of RUNX3 expression and activity; Regulation of PTEN stability and activity; Interleukin-1 signaling; Negative regulation of NOTCH4 signaling; KEAP1-NFE2L2 pathway; GSK3B and BTRC:CUL1-mediated-degradation of NFE2L2; N-glycan trimming in the ER and Calnexin/Calreticulin cycle		61	0	2907.8	2912.9	3393.8	3154.7	2270.2	2491.4	2230	2657.8	1956.6	2663.7	2320.8	2518	2803.1	2252.7	3301.3	2607.4	2423.3	2946.3	High	High	High	High	High	High	High	High	High	High	High	High	High	High	High	High	High	High	1
FALSE	High	Master Protein	P35221	Catenin alpha-1 OS=Homo sapiens OX=9606 GN=CTNNA1 PE=1 SV=1	0	117.61	29	20	69	14	906	100	6.29	221.68	20	cell adhesion;cell cycle OR cell proliferation;cell organization and biogenesis;stress response;developmental processes;signal transduction;other biological processes	plasma membrane;other membranes;cytosol;cytoskeleton;nucleus;other cell component	cytoskeletal activity;other molecular function	Pf01044	1495	ENSG00000044115	CTNNA1	hsa:1495; P35221; Q12795; Q8N1C0	RHO GTPases activate IQGAPs; Myogenesis; VEGFR2 mediated vascular permeability; Adherens junctions interactions; Regulation of CDH11 function; Regulation of CDH19 Expression and Function; CDH11 homotypic and heterotypic interactions		7	6	2912.9	2879.9	3370.5	3031.2	2087.3	2259.6	2154.2	2657.8	1976.4	3542.7	2735.8	3150.4	3211	2400.1	3692.6	4021.6	4113.2	4659.5	High	High	High	High	High	High	High	High	High	High	High	High	High	High	High	High	High	High	1
FALSE	High	Master Protein	O75153	Clustered mitochondria protein homolog OS=Homo sapiens OX=9606 GN=CLUH PE=1 SV=2	0	72.792	20	19	36	18	1309	146.6	6.13	94.3	19	cell organization and biogenesis	other cell component	nucleic acid binding activity	Pf12807, Pf13236, Pf13374, Pf13424, Pf15044	23277	ENSG00000132361	CLUH	hsa:23277; O75153; Q6AHY2; Q6P3X7; Q6ZUG8; Q8N4U7; Q9BTA3; Q9H979			0	1	2914.8	2742.7	3118.6	3138.8	2212.1	2303.1	2124.3	2480.8	1921.5	1586.1	1355.7	1558.6	1902.3	1558.2	2124.2	1840.3	1652.6	1981.7	High	High	High	High	High	High	High	High	High	High	High	High	High	High	High	High	High	High	1
FALSE	High	Master Protein	P35606	Coatomer subunit beta' OS=Homo sapiens OX=9606 GN=COPB2 PE=1 SV=2	0	61.923	20	16	33	16	906	102.4	5.27	89.91	16	transport	other membranes;cytosol;ER/Golgi	other molecular function	Pf00400, Pf04053	9276	ENSG00000184432	COPB2	B4DZI8; hsa:9276; P35606	COPI-dependent Golgi-to-ER retrograde traffic; COPI-mediated anterograde transport		2	0	2927.2	2875.1	3394.6	3947.2	2673.8	2987.2	2421.1	2763	2128.4	3181.1	2733.4	3073.6	3372.8	2745.7	3693.9	3359.1	3037.3	3551.1	High	High	High	High	High	High	High	High	High	High	High	High	High	High	High	High	High	High	1
FALSE	High	Master Protein	Q9Y230	RuvB-like 2 OS=Homo sapiens OX=9606 GN=RUVBL2 PE=1 SV=3	0	72.456	30	13	56	13	463	51.1	5.64	164.51	13	cell organization and biogenesis;protein metabolism;DNA metabolism;other metabolic processes;stress response;other biological processes	other membranes;cytosol;cytoskeleton;nucleus;other cell component	nucleic acid binding activity;other molecular function	Pf06068, Pf17856	10856	ENSG00000183207	RUVBL2	B3KQ59; E7ETE5; hsa:10856; Q6FIB9; Q6PK27; Q9Y230; Q9Y361	HATs acetylate histones; Telomere Extension By Telomerase		2	0	2932	2898.5	3320.2	3291.9	2256.5	2427.8	2350.5	2592.2	1985	3016.2	2664.7	3057.9	3173.9	2616.2	3689	3241.1	3243.3	3621.5	High	High	High	High	High	High	High	High	High	High	High	High	High	High	High	High	High	High	1
FALSE	High	Master Protein	Q96PK6	RNA-binding protein 14 OS=Homo sapiens OX=9606 GN=RBM14 PE=1 SV=2	0	82.994	25	13	50	13	669	69.4	9.67	148.28	13	cell organization and biogenesis;RNA metabolism OR transcription;other metabolic processes;stress response;developmental processes;other biological processes	nucleus;other cell component	nucleic acid binding activity;other molecular function	Pf00076	100526737; 10432	ENSG00000239306	RBM14	B0LM41; B3KMN4; D6RGD8; hsa:100526737; hsa:10432; O75932; Q2PYN1; Q53GV1; Q68DQ9; Q96PK5; Q96PK6	RUNX2 regulates bone development		1	0	2982.8	3122.7	3480.4	3196.5	2474.8	2571.5	2364.3	2874.4	2094.2	3949.4	3051.9	3483.4	3587.9	2779.9	3964.6	4029.2	4718	4867.4	High	High	High	High	High	High	High	High	High	High	High	High	High	High	High	High	High	High	1
FALSE	High	Master Protein	Q01813	ATP-dependent 6-phosphofructokinase, platelet type OS=Homo sapiens OX=9606 GN=PFKP PE=1 SV=2	0	76.493	24	14	49	12	784	85.5	7.55	162.59	14	other metabolic processes;other biological processes	cytosol;other cell component	kinase activity;other molecular function	Pf00365	5214	ENSG00000067057	PFKP	B3KS15; hsa:5214; Q01813; Q5VSR7; Q5VSR8	Glycolysis		1	2	2983	3000.3	3394.4	3215.2	2292.1	2596.8	2283.5	2611.8	1845	1837.1	1718.1	1910.5	1860.3	1640.7	2313.4	1887.8	1736.5	2072.7	High	High	High	High	High	High	High	High	High	High	High	High	High	High	High	High	High	High	1
FALSE	High	Master Protein	Q8N1F7	Nuclear pore complex protein Nup93 OS=Homo sapiens OX=9606 GN=NUP93 PE=1 SV=2	0	72.706	21	16	36	16	819	93.4	5.72	93.92	16	cell organization and biogenesis;other metabolic processes;transport;other biological processes	other membranes;cytosol;cytoskeleton;nucleus	other molecular function	Pf04097	9688	ENSG00000102900	NUP93	B3KPQ8; hsa:9688; Q14705; Q8N1F7	SARS-CoV-2 activates/modulates innate and adaptive immune responses; HCMV Early Events; Transport of Mature mRNA derived from an Intron-Containing Transcript; HCMV Late Events; ISG15 antiviral mechanism; Transport of the SLBP independent Mature mRNA; Transport of the SLBP Dependant Mature mRNA; Transport of Mature mRNA Derived from an Intronless Transcript; Rev-mediated nuclear export of HIV RNA; Transport of Ribonucleoproteins into the Host Nucleus; NS1 Mediated Effects on Host Pathways; Viral Messenger RNA Synthesis; NEP/NS2 Interacts with the Cellular Export Machinery; Regulation of Glucokinase by Glucokinase Regulatory Protein; Nuclear import of Rev protein; Vpr-mediated nuclear import of PICs; snRNP Assembly; SUMOylation of DNA damage response and repair proteins; SUMOylation of ubiquitinylation proteins; Nuclear Pore Complex (NPC) Disassembly; Regulation of HSF1-mediated heat shock response; SUMOylation of SUMOylation proteins; SUMOylation of chromatin organization proteins; SUMOylation of RNA binding proteins; SUMOylation of DNA replication proteins; Transcriptional regulation by small RNAs; Defective TPR may confer susceptibility towards thyroid papillary carcinoma (TPC); tRNA processing in the nucleus; Postmitotic nuclear pore complex (NPC) reformation		29	0	2983.5	2972.6	3485.3	3082.1	2166.7	2467	2309.1	2572.5	1900	3310.6	2609.4	2918.7	3001.9	2314.8	3401.5	3380	3767.8	3828.8	High	High	High	High	High	High	High	High	High	High	High	High	High	High	High	High	High	High	1
FALSE	High	Master Protein	P68363	Tubulin alpha-1B chain OS=Homo sapiens OX=9606 GN=TUBA1B PE=1 SV=1	0	127.965	43	14	1045	1	451	50.1	5.06	2857.57	14	cell cycle OR cell proliferation;cell organization and biogenesis;transport;other biological processes	cytoskeleton;other cell component	cytoskeletal activity;nucleic acid binding activity;other molecular function	Pf00091, Pf03953	10376	ENSG00000123416	TUBA1B	hsa:10376; P04687; P05209; P68363; Q27I68; Q8WU19	Recruitment of NuMA to mitotic centrosomes; HCMV Early Events; Intraflagellar transport; Recycling pathway of L1; COPI-dependent Golgi-to-ER retrograde traffic; Translocation of SLC2A4 (GLUT4) to the plasma membrane; Microtubule-dependent trafficking of connexons from Golgi to the plasma membrane; Gap junction assembly; MHC class II antigen presentation; Separation of Sister Chromatids; Resolution of Sister Chromatid Cohesion; HSP90 chaperone cycle for steroid hormone receptors (SHR) in the presence of ligand; Formation of tubulin folding intermediates by CCT/TriC; Post-chaperonin tubulin folding pathway; RHO GTPases activate IQGAPs; RHO GTPases Activate Formins; COPI-mediated anterograde transport; COPI-independent Golgi-to-ER retrograde traffic; The role of GTSE1 in G2/M progression after G2 checkpoint; Carboxyterminal post-translational modifications of tubulin; Assembly and cell surface presentation of NMDA receptors; Activation of AMPK downstream of NMDARs; Aggrephagy; EML4 and NUDC in mitotic spindle formation; Sealing of the nuclear envelope (NE) by ESCRT-III; Kinesins; PKR-mediated signaling; Hedgehog 'off' state; RHOH GTPase cycle		31	2	2987.6	2901.7	3418.8	3256.2	2310.9	2507	2443.4	3023.1	2227.1	2523.6	2317.9	2542.5	2694.6	2287.2	3117.4	2616.5	2453.3	2941.2	High	High	High	High	High	High	High	High	High	High	High	High	High	High	High	High	High	High	1
FALSE	High	Master Protein	P51532	Transcription activator BRG1 OS=Homo sapiens OX=9606 GN=SMARCA4 PE=1 SV=2	0	111.075	19	25	56	18	1647	184.5	7.88	174.45	25	cell organization and biogenesis;RNA metabolism OR transcription;other metabolic processes;developmental processes;other biological processes	nucleus;other cell component	nucleic acid binding activity;other molecular function	Pf00176, Pf00271, Pf00439, Pf07529, Pf07533, Pf08880, Pf14619	6597	ENSG00000127616	SMARCA4	B1A8Z4; B1A8Z5; B1A8Z6; B1A8Z7; E9PBR8; hsa:6597; O95052; P51532; Q9HBD3	Regulation of endogenous retroelements by Piwi-interacting RNAs (piRNAs); Formation of the beta-catenin:TCF transactivating complex; RUNX1 interacts with co-factors whose precise effect on RUNX1 targets is not known; Interleukin-7 signaling; RMTs methylate histone arginines; Regulation of MITF-M-dependent genes involved in pigmentation; EGR2 and SOX10-mediated initiation of Schwann cell myelination		8	7	2991.4	3021.3	3500.5	3108.3	2358.9	2576.1	2352.4	2609.2	2016.8	3503.8	2941.2	3151.9	3237.6	2495.3	3645.8	4120.8	4640.3	4903.6	High	High	High	High	High	High	High	High	High	High	High	High	High	High	High	High	High	High	1
FALSE	High	Master Protein	P13693	Translationally-controlled tumor protein OS=Homo sapiens OX=9606 GN=TPT1 PE=1 SV=1	0	31.153	37	5	68	5	172	19.6	4.93	123.68	5	transport;other biological processes	non-structural extracellular;cytosol;cytoskeleton;nucleus;other cytoplasmic organelle;other cell component	other molecular function	Pf00838	7178	ENSG00000133112	TPT1	B2R7E5; hsa:7178; P13693; Q6YLS2; Q7Z4J4; Q8TBK7; Q96EE2; Q9UC70			0	0	3002.2	2741.1	3314.7	3506.1	2291.4	2559.5	2513.4	2944.2	2215.4	2820.4	2282.5	2552.4	2827.7	2454.2	3155.4	2502.9	2246.9	2532	High	High	High	High	High	High	High	High	High	High	High	High	High	High	High	High	High	High	1
FALSE	High	Master Protein	Q15365	Poly(rC)-binding protein 1 OS=Homo sapiens OX=9606 GN=PCBP1 PE=1 SV=2	0	51.016	36	9	37	6	356	37.5	7.09	108.89	9	RNA metabolism OR transcription;other metabolic processes;other biological processes	cytosol;nucleus;other cell component	nucleic acid binding activity;other molecular function	Pf00013	5093	ENSG00000169564	PCBP1	hsa:5093; Q13157; Q14975; Q15365	Processing of Capped Intron-Containing Pre-mRNA; mRNA Splicing - Major Pathway		2	3	3004	2919.1	3274.1	3295.4	2346.4	2514.9	2179.4	2599.4	2029.4	1805.4	1552.5	1825.3	1874.7	1677.4	2260.8	1821	1752.4	2049.9	High	High	High	High	High	High	High	High	High	High	High	High	High	High	High	High	High	High	1
FALSE	High	Master Protein	P54886	Delta-1-pyrroline-5-carboxylate synthase OS=Homo sapiens OX=9606 GN=ALDH18A1 PE=1 SV=2	0	65.212	18	13	51	13	795	87.2	7.12	124.26	13	other metabolic processes;other biological processes	other membranes;mitochondrion	kinase activity;other molecular function	Pf00171, Pf00696	5832	ENSG00000059573	ALDH18A1	B2R5Q4; B7Z350; B7Z5X8; B7ZLP1; D3DR44; hsa:5832; O95952; P54886; Q3KQU2; Q5T566; Q5T567; Q9UM72	Mitochondrial protein degradation		1	0	3005.1	3188	3642.7	3256.7	2494.6	2794.8	2549.6	2595.9	1945.8	3332.3	2386.6	2570.8	3220.4	2308.2	3520.3	3470.4	3588.4	3865.3	High	High	High	High	High	High	High	High	High	High	High	High	High	High	High	High	High	High	1
FALSE	High	Master Protein	P23588	Eukaryotic translation initiation factor 4B OS=Homo sapiens OX=9606 GN=EIF4B PE=1 SV=2	0	56.998	23	13	53	12	611	69.1	5.73	142.9	13	protein metabolism;other metabolic processes;other biological processes	cytosol;translational apparatus	nucleic acid binding activity	Pf00076	1975	ENSG00000063046	EIF4B	B4DS13; hsa:1975; P23588; Q4G0E3; Q53HQ2; Q6GPH5; Q6IB46; Q8WYK5	Deadenylation of mRNA; M-decay: degradation of maternal mRNAs by maternally stored factors; L13a-mediated translational silencing of Ceruloplasmin expression; Translation initiation complex formation; Ribosomal scanning and start codon recognition; GTP hydrolysis and joining of the 60S ribosomal subunit; mTORC1-mediated signalling; Z-decay: degradation of maternal mRNAs by zygotically expressed factors		9	1	3006	2879.2	3398	3196.6	2495.4	2566.3	2629.5	2762.3	2034.6	2992.1	2421.5	2573.9	3524.7	2822.5	3714.7	3101.5	2769	3103.2	High	High	High	High	High	High	High	High	High	High	High	High	High	High	High	High	High	High	1	Met-loss [N-Term]
FALSE	High	Master Protein	Q12931	Heat shock protein 75 kDa, mitochondrial OS=Homo sapiens OX=9606 GN=TRAP1 PE=1 SV=3	0	101.275	36	18	84	17	704	80.1	8.21	264.65	18	protein metabolism;other metabolic processes;other biological processes	other membranes;mitochondrion;nucleus;other cell component	signal transduction activity or receptor binding;other molecular function	Pf00183	10131	ENSG00000126602	TRAP1	B4DR68; D3DUC8; F5H897; hsa:10131; O43642; O75235; Q12931; Q9UHL5	Respiratory electron transport; Citric acid cycle (TCA cycle)		2	0	3008.5	3128.9	3727.3	3252.6	2435.9	2638.5	2263.5	2684.9	1953.2	3636.1	3143.3	3517.8	3381.1	2672.3	3928.3	3974.3	4184.7	4491	High	High	High	High	High	High	High	High	High	High	High	High	High	High	High	High	High	High	1
FALSE	High	Master Protein	P16152	Carbonyl reductase [NADPH] 1 OS=Homo sapiens OX=9606 GN=CBR1 PE=1 SV=3	0	47.637	32	8	34	6	277	30.4	8.32	104.88	8	other metabolic processes;other biological processes	cytosol	other molecular function	Pf00106	873	ENSG00000159228	CBR1	B2RBZ7; B4DFK7; hsa:873; P16152; Q3LHW8	Synthesis of Prostaglandins (PG) and Thromboxanes (TX)		1	2	3011.7	2919.6	3272.2	3340.1	2517.8	2533.9	2259.9	2659.3	2027.8	1879.2	1612	1843.5	1817.8	1615.9	2183.1	1781.4	1790	2085	High	High	High	High	High	High	High	High	High	High	High	High	High	High	High	High	High	High	1
FALSE	High	Master Protein	P47756	F-actin-capping protein subunit beta OS=Homo sapiens OX=9606 GN=CAPZB PE=1 SV=5	0	56.442	49	11	36	11	272	30.6	6	94.63	11	cell organization and biogenesis;other biological processes	other membranes;cytosol;cytoskeleton;other cell component	cytoskeletal activity	Pf01115	832	ENSG00000077549	CAPZB	hsa:832; P47756; Q32Q68; Q5U0L4; Q8TB49; Q9NUC4	Factors involved in megakaryocyte development and platelet production; MHC class II antigen presentation; Sensory processing of sound by inner hair cells of the cochlea; HSP90 chaperone cycle for steroid hormone receptors (SHR) in the presence of ligand; COPI-mediated anterograde transport; COPI-independent Golgi-to-ER retrograde traffic; RHOD GTPase cycle; RHOF GTPase cycle		8	0	3017.7	2952.2	3343.7	3224.3	2195.8	2362.9	2354.6	2634.2	2070.8	2624.6	2205.9	2454.6	2872.1	2286.8	3137.7	2706.2	2422.6	2897.4	High	High	High	High	High	High	High	High	High	High	High	High	High	High	High	High	High	High	1
FALSE	High	Master Protein	Q00059	Transcription factor A, mitochondrial OS=Homo sapiens OX=9606 GN=TFAM PE=1 SV=1	0	20.057	17	5	24	5	246	29.1	9.72	64.15	5	cell organization and biogenesis;RNA metabolism OR transcription;other metabolic processes;stress response;other biological processes	cytosol;mitochondrion;other cell component	nucleic acid binding activity;other molecular function	Pf00505, Pf09011	7019	ENSG00000108064	TFAM	A8MRB2; A9QXC6; B5BU05; hsa:7019; Q00059; Q5U0C6	Mitochondrial transcription initiation; Transcriptional activation of mitochondrial biogenesis; Mitochondrial protein degradation		3	0	3031.1	3301.3	3588.4	3116.2	2117.6	2270.2	2225	2665.3	2136.1	3069.1	2366.8	2681.3	2830.1	2169.9	3192.9	3113.7	3270.1	3391.2	High	High	High	High	High	High	High	High	High	High	High	High	High	High	High	High	High	High	1
FALSE	High	Master Protein	P49588	Alanine--tRNA ligase, cytoplasmic OS=Homo sapiens OX=9606 GN=AARS1 PE=1 SV=2	0	127.006	33	23	62	23	968	106.7	5.53	175.53	23	protein metabolism;RNA metabolism OR transcription;other metabolic processes;developmental processes;other biological processes	cytosol;mitochondrion;other cell component	nucleic acid binding activity;other molecular function	Pf01411, Pf02272, Pf07973	16	ENSG00000090861	AARS1	A6NF14; B4DR45; hsa:16; P49588; Q53GV7; Q96FA0	Cytosolic tRNA aminoacylation		1	0	3031.6	3016.9	3523.6	3533.5	2380.2	2658.1	2686.2	3042.7	2277	2858.6	2435.1	2740	2927.2	2448.2	3301.4	2749.4	2447.6	2937.9	High	High	High	High	High	High	High	High	High	High	High	High	High	High	High	High	High	High	1
FALSE	High	Master Protein	P02786	Transferrin receptor protein 1 OS=Homo sapiens OX=9606 GN=TFRC PE=1 SV=2	0	82.518	23	14	47	14	760	84.8	6.61	136.16	14	stress response;transport;signal transduction;other biological processes	non-structural extracellular;plasma membrane;other membranes;other cytoplasmic organelle;other cell component	nucleic acid binding activity;other molecular function	Pf02225, Pf04253, Pf04389	7037	ENSG00000072274	TFRC	D3DXB0; hsa:7037; P02786; Q1HE24; Q59G55; Q9UCN0; Q9UCU5; Q9UDF9; Q9UK21	RHOC GTPase cycle; RND2 GTPase cycle; RHOA GTPase cycle; CDC42 GTPase cycle; RAC1 GTPase cycle; RHOQ GTPase cycle; RHOG GTPase cycle; RAC2 GTPase cycle; RAC3 GTPase cycle; RHOB GTPase cycle; RHOJ GTPase cycle; Golgi Associated Vesicle Biogenesis; RND1 GTPase cycle; Differentiation of keratinocytes in interfollicular epidermis in mammalian skin; Cargo recognition for clathrin-mediated endocytosis; Transferrin endocytosis and recycling; RHOH GTPase cycle		18	0	3034.6	3047.9	3540	3164	2320.2	2437.2	2274.9	2693.9	2063.7	2849.9	2219.7	2582.5	2817.9	2194.5	3180.5	3024.9	3208.6	3504	High	High	High	High	High	High	High	High	High	High	High	High	High	High	High	High	High	High	1
FALSE	High	Master Protein	O75874	Isocitrate dehydrogenase [NADP] cytoplasmic OS=Homo sapiens OX=9606 GN=IDH1 PE=1 SV=2	0	56.751	29	12	36	11	414	46.6	7.01	87.03	12	other metabolic processes;stress response;developmental processes;other biological processes	non-structural extracellular;cytosol;mitochondrion;other cytoplasmic organelle;other cell component	other molecular function	Pf00180	3417	ENSG00000138413	IDH1	hsa:3417; O75874; Q567U4; Q6FHQ6; Q7Z3V0; Q93090; Q9NTJ9; Q9UKW8	Peroxisomal protein import; Neutrophil degranulation; Abnormal conversion of 2-oxoglutarate to 2-hydroxyglutarate; NADPH regeneration; NFE2L2 regulating TCA cycle genes		5	1	3046.5	2943.1	3413.7	3305.7	2029.5	2301.3	2488.7	2772.2	2144.2	2105.2	1878.7	2079.5	2225.8	1830.8	2646.1	2253.4	2048.7	2421.1	High	High	High	High	High	High	High	High	High	High	High	High	High	High	High	High	High	High	1
FALSE	High	Master Protein	P33316	Deoxyuridine 5'-triphosphate nucleotidohydrolase, mitochondrial OS=Homo sapiens OX=9606 GN=DUT PE=1 SV=4	0	41.386	33	6	54	6	252	26.5	9.36	162.47	6	DNA metabolism;other metabolic processes	mitochondrion;nucleus	other molecular function	Pf00692	1854	ENSG00000128951	DUT	A8K650; B4DPR5; hsa:1854; O14785; P33316; Q16708; Q16860; Q6FHN1; Q6NSA3; Q96Q81			0	0	3047.5	3144.8	3438	3268.6	2409.8	2571.8	2487.2	2754.2	2058.2	2020.7	1811.8	1941.5	2131.4	1832	2491.2	2086.2	1960.6	2330	High	High	High	High	High	High	High	High	High	High	High	High	High	High	High	High	High	High	1
FALSE	High	Master Protein	Q6PKG0	La-related protein 1 OS=Homo sapiens OX=9606 GN=LARP1 PE=1 SV=2	0	68.591	17	17	39	15	1096	123.4	8.82	109.74	17	cell cycle OR cell proliferation;protein metabolism;other metabolic processes;stress response;signal transduction;other biological processes	cytosol;other cell component	translation activity;nucleic acid binding activity;other molecular function	Pf05383, Pf21071	23367	ENSG00000155506	LARP1	hsa:23367; O94836; Q6PKG0; Q8N4M2; Q8NB73; Q9UFD7	SARS-CoV-2 activates/modulates innate and adaptive immune responses		1	2	3053.1	3114.3	3524.8	3344.9	2191.1	2349.2	2468.7	2978.1	2204.4	2970.5	2399.8	2735.4	3096	2348.9	3504.7	3173.6	3067.6	3476.4	High	High	High	High	High	High	High	High	High	High	High	High	High	High	High	High	High	High	1
FALSE	High	Master Protein	P22102	Trifunctional purine biosynthetic protein adenosine-3 OS=Homo sapiens OX=9606 GN=GART PE=1 SV=1	0	64.048	19	14	44	14	1010	107.7	6.7	116.96	14	other metabolic processes;developmental processes;other biological processes	cytosol	other molecular function	Pf00551, Pf00586, Pf01071, Pf02769, Pf02843, Pf02844	2618	ENSG00000159131; ENSG00000262473	GART	A8K945; A8KA32; D3DSF3; D3DSF4; hsa:2618; O14659; P22102; Q52M77	Purine ribonucleoside monophosphate biosynthesis		1	0	3053.9	3000.5	3438.5	3329	2394.8	2680	2281.3	2587.7	1906.9	2204.5	1991.1	2156.5	2397.9	2010.9	2803	2248.5	2079.9	2414.5	High	High	High	High	High	High	High	High	High	High	High	High	High	High	High	High	High	High	1
FALSE	High	Master Protein	P46459	Vesicle-fusing ATPase OS=Homo sapiens OX=9606 GN=NSF PE=1 SV=3	0	66.111	23	17	35	16	744	82.5	6.95	90.92	17	cell organization and biogenesis;transport;other biological processes	plasma membrane;other membranes;cytosol;ER/Golgi;other cell component	signal transduction activity or receptor binding;other molecular function	Pf00004, Pf02359, Pf02933, Pf17862, Pf21964	4905	ENSG00000073969; ENSG00000276262; ENSG00000278174	NSF	A8K2D9; B4DFA2; hsa:4905; P46459; Q8N6D7; Q9UKZ2	COPI-dependent Golgi-to-ER retrograde traffic; COPI-mediated anterograde transport; Intra-Golgi traffic; COPII-mediated vesicle transport; Retrograde transport at the Trans-Golgi-Network; Trafficking of GluR2-containing AMPA receptors		6	1	3054.5	2995.8	3476.4	3276.7	2282	2569.5	2283.6	2664.2	1932.7	2780.8	2349.2	2655.3	2683.2	2049.8	2987.7	2989.1	3088.4	3280.5	High	High	High	High	High	High	High	High	High	High	High	High	High	High	High	High	High	High	1
FALSE	High	Master Protein	P39023	Large ribosomal subunit protein uL3 OS=Homo sapiens OX=9606 GN=RPL3 PE=1 SV=2	0	34.799	19	7	30	7	403	46.1	10.18	68.9	7	protein metabolism;other metabolic processes;other biological processes	cytosol;translational apparatus;nucleus;other cell component	other molecular function	Pf00297	6122	ENSG00000100316	RPL3	B2RDV9; hsa:6122; P39023; Q15548; Q5I0G0	Regulation of expression of SLITs and ROBOs; L13a-mediated translational silencing of Ceruloplasmin expression; Formation of a pool of free 40S subunits; GTP hydrolysis and joining of the 60S ribosomal subunit; Major pathway of rRNA processing in the nucleolus and cytosol; Nonsense Mediated Decay (NMD) enhanced by the Exon Junction Complex (EJC); SRP-dependent cotranslational protein targeting to membrane; Viral mRNA Translation; Response of EIF2AK4 (GCN2) to amino acid deficiency; Peptide chain elongation; Selenocysteine synthesis; Eukaryotic Translation Termination; Nonsense Mediated Decay (NMD) independent of the Exon Junction Complex (EJC)		13	0	3058.3	2936.4	3620.4	3137.8	1880.4	2119.2	2213.5	2891.5	2024.5	2860.5	2448	2728.4	3258.1	2554.7	3677.2	2927.6	2494.2	3037.2	High	High	High	High	High	High	High	High	High	High	High	High	High	High	High	High	High	High	1
FALSE	High	Master Protein	Q99733	Nucleosome assembly protein 1-like 4 OS=Homo sapiens OX=9606 GN=NAP1L4 PE=1 SV=1	0	56.703	28	8	122	7	375	42.8	4.69	243.88	8	cell organization and biogenesis	nucleus;other cell component	other molecular function	Pf00956	4676	ENSG00000205531; ENSG00000273562	NAP1L4	B2R6J4; F5HFY4; hsa:4676; Q99733			0	1	3061.4	2941.5	3362.6	3218	2302	2424.8	2288.5	2661.1	2007.2	3977.4	3153.6	3617.6	4014.2	3240.5	4584.1	3627.5	3302.4	3975.6	High	High	High	High	High	High	High	High	High	High	High	High	High	High	High	High	High	High	1	Met-loss+Acetyl [N-Term]
FALSE	High	Master Protein	P33991	DNA replication licensing factor MCM4 OS=Homo sapiens OX=9606 GN=MCM4 PE=1 SV=5	0	88.804	29	19	67	19	863	96.5	6.74	229.69	19	cell cycle OR cell proliferation;cell organization and biogenesis;DNA metabolism;other metabolic processes;stress response;other biological processes	nucleus;other cell component	nucleic acid binding activity;other molecular function	Pf00493, Pf14551, Pf17207, Pf17855	4173	ENSG00000104738	MCM4	hsa:4173; P33991; Q8NEH1; Q99658	Assembly of the pre-replicative complex; Orc1 removal from chromatin; Activation of ATR in response to replication stress; Activation of the pre-replicative complex; Unwinding of DNA		6	0	3062.6	3021.9	3535.8	3087.1	2210.8	2398.5	2272.6	2516	1950.9	3393.1	2625.3	3021.4	3304.8	2490.4	3743.9	3302.8	3037	3647	High	High	High	High	High	High	High	High	High	High	High	High	High	High	High	High	High	High	1
FALSE	High	Master Protein	P49736	DNA replication licensing factor MCM2 OS=Homo sapiens OX=9606 GN=MCM2 PE=1 SV=4	0	126.169	35	21	60	21	904	101.8	5.52	221.11	21	cell cycle OR cell proliferation;cell organization and biogenesis;DNA metabolism;other metabolic processes;stress response;other biological processes	nucleus;other cell component	nucleic acid binding activity;other molecular function	Pf00493, Pf12619, Pf14551, Pf17207, Pf17855	4171	ENSG00000073111	MCM2	hsa:4171; P49736; Q14577; Q15023; Q8N2V1; Q969W7; Q96AE1; Q9BRM7	Assembly of the pre-replicative complex; Orc1 removal from chromatin; Activation of ATR in response to replication stress; Activation of the pre-replicative complex; Unwinding of DNA		6	0	3069.8	3010.7	3558.9	3171.3	2265.7	2556.8	2218.3	2483.8	1890.3	2893.9	2585	2885.1	2912.1	2393.8	3499.5	3006.3	2925.6	3476.5	High	High	High	High	High	High	High	High	High	High	High	High	High	High	High	High	High	High	1
FALSE	High	Master Protein	Q15029	116 kDa U5 small nuclear ribonucleoprotein component OS=Homo sapiens OX=9606 GN=EFTUD2 PE=1 SV=1	0	118.792	31	23	97	22	972	109.4	5	292.02	23	RNA metabolism OR transcription;other metabolic processes;other biological processes	cytosol;nucleus;other cell component	nucleic acid binding activity;other molecular function	Pf00009, Pf00679, Pf03144, Pf03764, Pf14492, Pf16004	9343	ENSG00000108883	EFTUD2	B4DK30; B4DMC0; D3DX58; hsa:9343; K7EJ81; Q15029; Q9BUR0	mRNA Splicing - Major Pathway; mRNA Splicing - Minor Pathway		2	0	3077.2	3093.5	3529.3	3302.3	2493.3	2636.1	2271.7	2786.9	2051.9	2497.7	2313.5	2643.4	2548	2173.4	3100.6	2855.6	2944.8	3344.3	High	High	High	High	High	High	High	High	High	High	High	High	High	High	High	High	High	High	1
FALSE	High	Master Protein	Q14257	Reticulocalbin-2 OS=Homo sapiens OX=9606 GN=RCN2 PE=1 SV=1	0	87.45	44	12	63	12	317	36.9	4.4	192.74	12		ER/Golgi;nucleus	other molecular function	Pf13202, Pf13499	5955	ENSG00000117906	RCN2	A8MTG6; F8WCY5; hsa:5955; Q14257; Q53XN8			0	0	3077.2	3075.7	3713.7	3142.5	2185	2425.8	2827	2911	2174.4	3791	2779.3	3035.7	3629.4	2627.8	3990.7	4011.9	4215.7	4341.8	High	High	High	High	High	High	High	High	High	High	High	High	High	High	High	High	High	High	1
FALSE	High	Master Protein	P55209	Nucleosome assembly protein 1-like 1 OS=Homo sapiens OX=9606 GN=NAP1L1 PE=1 SV=1	0	60.981	34	7	152	6	391	45.3	4.46	342.8	7	cell organization and biogenesis;DNA metabolism;other metabolic processes;developmental processes;other biological processes	nucleus;other cell component	other molecular function	Pf00956	4673	ENSG00000187109	NAP1L1	B3KNT8; B3KV44; hsa:4673; P55209			0	0	3079.5	2919.6	3439.2	3333	1822.8	2065.8	2351.5	2784.9	1988.9	3701	2699.6	3043	3547.5	2808.7	3976.3	3137.3	2782.1	3364.9	High	High	High	High	High	High	High	High	High	High	High	High	High	High	High	High	High	High	1
FALSE	High	Master Protein	P00492	Hypoxanthine-guanine phosphoribosyltransferase OS=Homo sapiens OX=9606 GN=HPRT1 PE=1 SV=2	0	54.298	47	7	77	7	218	24.6	6.68	157.33	7	cell cycle OR cell proliferation;cell organization and biogenesis;other metabolic processes;developmental processes;other biological processes	cytosol;other cell component	other molecular function	Pf00156	3251	ENSG00000165704	HPRT1	A6NHF0; B2R8M9; hsa:3251; P00492	Azathioprine ADME; Purine salvage; Defective HPRT1 disrupts guanine and hypoxanthine salvage		3	0	3083	2901.6	3215.5	3257.5	2107.8	2254.7	2266.5	2961.5	1971	1872	1817.9	1914.3	1959.3	1835.4	2242	1798	1608.6	1966.6	High	High	High	High	High	High	High	High	High	High	High	High	High	High	High	High	High	High	1
FALSE	High	Master Protein	Q96AE4	Far upstream element-binding protein 1 OS=Homo sapiens OX=9606 GN=FUBP1 PE=1 SV=3	0	53.885	19	12	47	10	644	67.5	7.61	142.71	12	other biological processes	nucleus;other cell component	nucleic acid binding activity	Pf00013, Pf09005	8880	ENSG00000162613	FUBP1	hsa:8880; Q12828; Q96AE4			0	0	3089.7	3046.2	3431.5	3311.1	2378.8	2586	2381.6	3338.1	2118.7	3249.9	2671	2815	2957.9	2631.9	3312.3	2691.6	2796.9	3281.5	High	High	High	High	High	High	High	High	High	High	High	High	High	High	High	High	High	High	1
FALSE	High	Master Protein	Q14247	Src substrate cortactin OS=Homo sapiens OX=9606 GN=CTTN PE=1 SV=2	0	64.356	27	13	36	13	550	61.5	5.4	107.91	13	cell adhesion;cell organization and biogenesis;transport;developmental processes;signal transduction;other biological processes	plasma membrane;other membranes;cytosol;cytoskeleton;ER/Golgi;other cell component	other molecular function	Pf02218, Pf14604	2017	ENSG00000085733; ENSG00000288401	CTTN	hsa:2017; Q14247; Q8N707; Q96H99	Clathrin-mediated endocytosis; RHO GTPases activate PAKs		2	0	3091.4	3022.1	3536.6	3319.4	2265.4	2534.8	2509	2866.5	2118.3	4287.8	3773.4	3906.3	4760.3	4044.3	5172.7	4443.1	4116.8	4734.6	High	High	High	High	High	High	High	High	High	High	High	High	High	High	High	High	High	High	1
FALSE	High	Master Protein	Q15459	Splicing factor 3A subunit 1 OS=Homo sapiens OX=9606 GN=SF3A1 PE=1 SV=1	0	53.65	18	13	41	13	793	88.8	5.22	119.26	13	cell organization and biogenesis;RNA metabolism OR transcription;other metabolic processes	nucleus	nucleic acid binding activity	Pf00240, Pf01805, Pf12230	10291	ENSG00000099995	SF3A1	E9PAW1; hsa:10291; Q15459	mRNA Splicing - Major Pathway		1	0	3119.4	3172.8	3650.8	3395.1	2350.4	2571.2	2425.6	2800.2	2319.8	3791.6	2933.2	3299.5	3374.1	2431.5	3732.6	3824.6	4135.1	4570.1	High	High	High	High	High	High	High	High	High	High	High	High	High	High	High	High	High	High	1
FALSE	High	Master Protein	P35241	Radixin OS=Homo sapiens OX=9606 GN=RDX PE=1 SV=1	0	83.75	36	19	83	13	583	68.5	6.37	230.91	19	cell organization and biogenesis;signal transduction;other biological processes	plasma membrane;other membranes;cytoskeleton;other cell component	cytoskeletal activity;other molecular function	Pf00373, Pf00769, Pf09379, Pf09380, Pf20492	5962	ENSG00000137710	RDX	A7YIJ8; A7YIK0; A7YIK3; B7Z9U6; F5H1A7; hsa:5962; P35241; Q86Y61	Recycling pathway of L1; Sensory processing of sound by inner hair cells of the cochlea; Sensory processing of sound by outer hair cells of the cochlea		3	2	3121.6	3044.5	3491.2	3365.8	2212.5	2425.6	2492.3	2849.1	2204.3	4230.2	3471.4	4012.2	4569.6	3597.2	5069.7	4386.9	3989	4606.1	High	High	High	High	High	High	High	High	High	High	High	High	High	High	High	High	High	High	1
FALSE	High	Master Protein	Q13428	Treacle protein OS=Homo sapiens OX=9606 GN=TCOF1 PE=1 SV=3	0	74.079	12	16	44	16	1488	152	9.04	122.77	16	RNA metabolism OR transcription;other metabolic processes;developmental processes;other biological processes	cytosol;nucleus	other molecular function	Pf03546	6949	ENSG00000070814	TCOF1	A0JLU0; B4E111; hsa:6949; Q13428; Q6SC72; Q7Z5W9; Q96A52; Q99408; Q99860			0	0	3146.9	3224.1	3604	3230.9	2153.6	2336.7	2369.3	2930.4	2217	4417.4	3460.2	3833.4	3777.3	2860.4	4163.6	4414.8	4843.8	5291.4	High	High	High	High	High	High	High	High	High	High	High	High	High	High	High	High	High	High	1
FALSE	High	Master Protein	P67936	Tropomyosin alpha-4 chain OS=Homo sapiens OX=9606 GN=TPM4 PE=1 SV=3	0	40.258	39	9	45	7	248	28.5	4.69	119.14	9	cell organization and biogenesis;other biological processes	cytosol;cytoskeleton	cytoskeletal activity;other molecular function	Pf00261	7171	ENSG00000167460	TPM4	hsa:7171; P07226; P67936; Q15659; Q5U0D9; Q9BU85; Q9H8Q3; Q9UCS1; Q9UCS2; Q9UCS3; Q9UCS4	Smooth Muscle Contraction; RHOV GTPase cycle; Signaling by ALK fusions and activated point mutants; Striated Muscle Contraction		4	2	3150.5	3070.2	3477.5	3556.3	2505.2	2923.3	2805.8	2994.6	2206.7	3118	2845.9	2911.3	3511.3	3150.7	3763.3	3243.5	3077.2	3472.2	High	High	High	High	High	High	High	High	High	High	High	High	High	High	High	High	High	High	1
FALSE	High	Master Protein	Q9Y383	Putative RNA-binding protein Luc7-like 2 OS=Homo sapiens OX=9606 GN=LUC7L2 PE=1 SV=2	0	40.778	18	7	43	6	392	46.5	10.01	139.37	7	cell organization and biogenesis;RNA metabolism OR transcription;other metabolic processes	nucleus	nucleic acid binding activity;other molecular function	Pf03194	51631	ENSG00000146963	LUC7L2	B7Z500; hsa:51631; Q8IUP9; Q9NVL3; Q9NVN7; Q9UQN1; Q9Y383			0	1	3153.9	2992.1	3364.2	3347.8	2272.3	2439.4	2420.8	2770.1	2101.4	3257	2615.2	2934.8	3313.5	2586.7	3819.6	2941	2777.1	3360.1	High	High	High	High	High	High	High	High	High	High	High	High	High	High	High	High	High	High	1
FALSE	High	Master Protein	Q15149	Plectin OS=Homo sapiens OX=9606 GN=PLEC PE=1 SV=3	0	123.96	9	35	59	29	4684	531.5	5.96	151.43	35	cell cycle OR cell proliferation;cell organization and biogenesis;other metabolic processes;stress response;developmental processes;other biological processes	plasma membrane;other membranes;cytosol;cytoskeleton;mitochondrion;other cell component	cytoskeletal activity;other molecular function	Pf00307, Pf00681, Pf03501, Pf17902, Pf18373, Pf21019, Pf21020, Pf21097	5339	ENSG00000178209	PLEC	hsa:5339; Q15148; Q15149; Q16640; Q6S376; Q6S377; Q6S378; Q6S379; Q6S380; Q6S381; Q6S382; Q6S383	Assembly of collagen fibrils and other multimeric structures; Caspase-mediated cleavage of cytoskeletal proteins; Type I hemidesmosome assembly		3	1	3184.6	3043	3549.8	2980.3	2230	2282.4	2389.9	2595.3	1960.8	2792.6	2272.3	2545.4	2916.4	2365.2	3327.3	3024.7	2853.7	3270.1	High	High	High	High	High	High	High	High	High	High	High	High	High	High	High	High	High	High	1
FALSE	High	Master Protein	Q14566	DNA replication licensing factor MCM6 OS=Homo sapiens OX=9606 GN=MCM6 PE=1 SV=1	0	101.151	31	23	50	23	821	92.8	5.41	137.32	23	cell cycle OR cell proliferation;cell organization and biogenesis;DNA metabolism;other metabolic processes;stress response;other biological processes	nucleus;other cell component	nucleic acid binding activity;other molecular function	Pf00493, Pf14551, Pf17207, Pf17855, Pf18263	4175	ENSG00000076003	MCM6	B2R6H2; hsa:4175; Q13504; Q14566; Q99859	Assembly of the pre-replicative complex; Orc1 removal from chromatin; Activation of ATR in response to replication stress; Activation of the pre-replicative complex; Unwinding of DNA		6	0	3186.3	3116.2	3658.9	3230.8	2320.2	2537.8	2242.9	2550.7	1885.9	3137.2	2640	2951.9	3086.3	2340	3547.5	3179	2981.6	3541.3	High	High	High	High	High	High	High	High	High	High	High	High	High	High	High	High	High	High	1
FALSE	High	Master Protein	P61604	10 kDa heat shock protein, mitochondrial OS=Homo sapiens OX=9606 GN=HSPE1 PE=1 SV=2	0	11.563	27	4	31	4	102	10.9	8.92	49.32	4	protein metabolism;other metabolic processes;stress response;other biological processes	mitochondrion	other molecular function	Pf00166	3336	ENSG00000115541	HSPE1	hsa:3336; O95421; P61604; Q04984; Q53X54; Q9UDH0	RHOG GTPase cycle; Mitochondrial unfolded protein response (UPRmt)		2	0	3186.4	3448.7	3177.7	2735.8	2214.3	1992.9	2049.2	3102.9	1854.6	2763.9	2000.3	2278.8	2452.3	2146.8	2330.5	2436.2	2451.2	2646	High	High	High	High	High	High	High	High	High	High	High	High	High	High	High	High	High	High	1
FALSE	High	Master Protein	P30041	Peroxiredoxin-6 OS=Homo sapiens OX=9606 GN=PRDX6 PE=1 SV=3	0	27.239	38	6	36	6	224	25	6.38	106.96	6	other metabolic processes;stress response;other biological processes	non-structural extracellular;cytosol;mitochondrion;nucleus;other cytoplasmic organelle;other cell component	other molecular function	Pf00578, Pf10417	9588	ENSG00000117592	PRDX6	A8JZY7; hsa:9588; P30041; P32077; Q5TAH4; Q5ZEZ8	Neutrophil degranulation; Detoxification of Reactive Oxygen Species		2	0	3190.2	3076.9	3767.7	3705.3	2525	2899.3	2783.5	2867.9	2053.1	3032.2	2494.4	2752.1	3252.3	2732.7	3668.3	2935.7	2479.7	3039.6	High	High	High	High	High	High	High	High	High	High	High	High	High	High	High	High	High	High	1	Met-loss [N-Term]
FALSE	High	Master Protein	Q5JRA6	Transport and Golgi organization protein 1 homolog OS=Homo sapiens OX=9606 GN=MIA3 PE=1 SV=1	0	125.088	21	31	52	31	1907	213.6	4.84	154.51	31	cell organization and biogenesis;stress response;transport;developmental processes;other biological processes	other membranes;ER/Golgi;other cell component	other molecular function	Pf07653	375056	ENSG00000154305	MIA3	A8K2S0; A8MT05; A8MT13; B7Z430; hsa:375056; Q14083; Q3S4X3; Q5JRA5; Q5JRA6; Q5JRB0; Q5JRB1; Q5JRB2; Q6UVY8; Q86Y60; Q8N8M5; Q92580	Cargo concentration in the ER; Regulation of Insulin-like Growth Factor (IGF) transport and uptake by Insulin-like Growth Factor Binding Proteins (IGFBPs); Post-translational protein phosphorylation		3	0	3192.2	3293.5	3640.3	3873	2593.6	2818.8	2739.5	3305.4	2523	2979.6	2321.2	2515.6	2747.9	2095.5	3101.2	3206.3	3380.5	3720.7	High	High	High	High	High	High	High	High	High	High	High	High	High	High	High	High	High	High	1
FALSE	High	Master Protein	O14654	Insulin receptor substrate 4 OS=Homo sapiens OX=9606 GN=IRS4 PE=1 SV=1	0	92.868	23	23	47	23	1257	133.7	8.44	144.55	23	signal transduction	plasma membrane;other membranes;cytosol	signal transduction activity or receptor binding;other molecular function	Pf02174	8471	ENSG00000133124	IRS4	hsa:8471; O14654	IRS-related events triggered by IGF1R		1	0	3193.5	3230.2	3581.9	3082.4	2788.7	2901.7	2539	2885.9	2232.2	3627.2	3063.5	3341.7	3654.5	2861.8	4103.8	4104.2	4179.1	4721	High	High	High	High	High	High	High	High	High	High	High	High	High	High	High	High	High	High	1
FALSE	High	Master Protein	Q14789	Golgin subfamily B member 1 OS=Homo sapiens OX=9606 GN=GOLGB1 PE=1 SV=2	0	118.718	13	33	51	32	3259	375.8	5	146.65	33	cell organization and biogenesis;other biological processes	other membranes;cytosol;ER/Golgi	nucleic acid binding activity		2804	ENSG00000173230	GOLGB1	B2ZZ91; D3DN92; E7EP74; F1T0J2; hsa:2804; Q14398; Q14789	Golgi Associated Vesicle Biogenesis; COPI-mediated anterograde transport; Signaling by FLT3 fusion proteins		3	1	3200.9	3247.2	3677	3974.3	2880.7	3105.8	2594.5	2956	2280.8	3369.2	2727.6	2985.2	3169	2629.9	3808	3587.6	3911.6	4134.9	High	High	High	High	High	High	High	High	High	High	High	High	High	High	High	High	High	High	1
FALSE	High	Master Protein	P52209	6-phosphogluconate dehydrogenase, decarboxylating OS=Homo sapiens OX=9606 GN=PGD PE=1 SV=3	0	50.697	17	7	56	7	483	53.1	7.23	155.34	7	other metabolic processes	cytosol	other molecular function	Pf00393, Pf03446	5226	ENSG00000142657	PGD	A8K2Y9; B4DQJ8; hsa:5226; P52209; Q9BWD8	NFE2L2 regulates pentose phosphate pathway genes; Pentose phosphate pathway		2	0	3229.3	3030.1	3630.5	3432.2	2336	2632.9	2512.6	2761.3	2048.9	2948.1	2506.5	2748	3157.1	2564.3	3537.9	2969.4	2623.1	3035	High	High	High	High	High	High	High	High	High	High	High	High	High	High	High	High	High	High	1
FALSE	High	Master Protein	O60610	Protein diaphanous homolog 1 OS=Homo sapiens OX=9606 GN=DIAPH1 PE=1 SV=2	0	91.94	20	22	42	22	1272	141.3	5.41	109.82	22	cell organization and biogenesis;other biological processes	plasma membrane;other membranes;cytosol;cytoskeleton;nucleus;other cell component	signal transduction activity or receptor binding;cytoskeletal activity;other molecular function	Pf02181, Pf06346, Pf06367, Pf06371	1729	ENSG00000131504	DIAPH1	A6NF18; B7ZKW2; E9PEZ2; hsa:1729; O60610; Q17RN4; Q59FH8; Q9UC76	RHOA GTPase cycle; RHOC GTPase cycle; RHO GTPases Activate Formins; RHOB GTPase cycle; RHOD GTPase cycle; RHOF GTPase cycle; Neutrophil degranulation; ERBB2 Regulates Cell Motility; Regulation of MITF-M dependent genes involved in invasion		9	0	3230.5	3034.3	3547.8	3414.2	2204.8	2478.9	2461.9	2755.3	2090.3	2818.2	2378.3	2595.7	3018.6	2394.4	3414.7	2844.2	2476.1	2963.4	High	High	High	High	High	High	High	High	High	High	High	High	High	High	High	High	High	High	1
FALSE	High	Master Protein	Q99623	Prohibitin-2 OS=Homo sapiens OX=9606 GN=PHB2 PE=1 SV=2	0	53.348	45	12	66	12	299	33.3	9.83	178.75	12	cell cycle OR cell proliferation;cell organization and biogenesis;other metabolic processes;stress response;transport;developmental processes;signal transduction;other biological processes	plasma membrane;other membranes;mitochondrion;nucleus;other cell component	other molecular function	Pf01145	11331	ENSG00000215021	PHB2	B4DP75; hsa:11331; Q2YDA4; Q7KYU3; Q92978; Q99623	Processing of SMDT1; Cellular response to mitochondrial stress		2	0	3232.7	3331.5	3999.6	3564	2612.9	2917.7	2331.3	2816.6	2004.9	2981.2	2824.5	3201.5	2808.7	2292.6	3231.2	3366.4	3398.8	3943	High	High	High	High	High	High	High	High	High	High	High	High	High	High	High	High	High	High	1
FALSE	High	Master Protein	Q9Y262	Eukaryotic translation initiation factor 3 subunit L OS=Homo sapiens OX=9606 GN=EIF3L PE=1 SV=1	0	59.046	27	13	41	13	564	66.7	6.34	115.52	13	cell organization and biogenesis;protein metabolism;other metabolic processes;other biological processes	cytosol;translational apparatus;nucleus;other cell component	nucleic acid binding activity	Pf10255	51386	ENSG00000100129	EIF3L	B2RDG6; B4DYB2; G8JLH4; hsa:51386; Q53HQ1; Q53HT4; Q5QTR1; Q5TI15; Q6ICD2; Q9Y262	L13a-mediated translational silencing of Ceruloplasmin expression; Formation of a pool of free 40S subunits; GTP hydrolysis and joining of the 60S ribosomal subunit; Translation initiation complex formation; Formation of the ternary complex, and subsequently, the 43S complex; Ribosomal scanning and start codon recognition		6	0	3233.5	3119.1	3713.3	3619.9	2378.6	2789.2	2462	2801.5	1960.1	2724.8	2357.6	2624.7	2625.4	2290.6	3058.2	2603.9	2379.2	2826.1	High	High	High	High	High	High	High	High	High	High	High	High	High	High	High	High	High	High	1
FALSE	High	Master Protein	P49411	Elongation factor Tu, mitochondrial OS=Homo sapiens OX=9606 GN=TUFM PE=1 SV=3	0	92.797	40	14	65	14	455	49.8	7.61	208.55	14	protein metabolism;other metabolic processes;other biological processes	other membranes;mitochondrion;other cell component	nucleic acid binding activity;other molecular function	Pf00009, Pf03143, Pf03144	7284	ENSG00000178952	TUFM	hsa:7284; O15276; P49411	Mitochondrial translation elongation; SARS-CoV-2 modulates autophagy		2	0	3245.3	3344.2	4001.4	3588.1	2500.2	2912.1	2648.1	2927.7	2157.3	3362.1	3137.4	3411.8	3363.2	2789.9	3999.2	3783.8	3886.9	4203.3	High	High	High	High	High	High	High	High	High	High	High	High	High	High	High	High	High	High	1
FALSE	High	Master Protein	Q92900	Regulator of nonsense transcripts 1 OS=Homo sapiens OX=9606 GN=UPF1 PE=1 SV=2	0	63.999	16	15	35	15	1129	124.3	6.61	103.39	15	cell cycle OR cell proliferation;cell organization and biogenesis;DNA metabolism;RNA metabolism OR transcription;other metabolic processes;stress response;transport;other biological processes	cytosol;nucleus;other cell component	nucleic acid binding activity;other molecular function	Pf09416, Pf13086, Pf13087, Pf18141	5976	ENSG00000005007	UPF1	hsa:5976; O00239; O43343; Q86Z25; Q92842; Q92900	Nonsense Mediated Decay (NMD) enhanced by the Exon Junction Complex (EJC); Nonsense Mediated Decay (NMD) independent of the Exon Junction Complex (EJC)		2	0	3249.9	3276.4	3771	3433.6	2617.9	2797.8	2581	2971.2	2227.5	2725.6	2345.4	2562.6	2851.8	2322	3215.1	2853.8	2648	3074.5	High	High	High	High	High	High	High	High	High	High	High	High	High	High	High	High	High	High	1
FALSE	High	Master Protein	Q92841	Probable ATP-dependent RNA helicase DDX17 OS=Homo sapiens OX=9606 GN=DDX17 PE=1 SV=2	0	108.935	29	21	112	15	729	80.2	8.27	299.09	21	RNA metabolism OR transcription;other metabolic processes;stress response;signal transduction;other biological processes	cytosol;nucleus;other cell component	nucleic acid binding activity;other molecular function	Pf00270, Pf00271	10521	ENSG00000100201	DDX17	B1AHM0; H3BLZ8; hsa:10521; Q69YT1; Q6ICD6; Q92841	SUMOylation of transcription cofactors		1	0	3252.7	3139.8	3683.6	3409.6	2673.5	2750.7	2384.2	2939.7	2210.8	4244.9	3359.8	3794.7	3986.7	3129.9	4628.2	4088	4475.6	5140.7	High	High	High	High	High	High	High	High	High	High	High	High	High	High	High	High	High	High	1
FALSE	High	Master Protein	Q9HB71	Calcyclin-binding protein OS=Homo sapiens OX=9606 GN=CACYBP PE=1 SV=2	0	29.13	21	6	21	6	228	26.2	8.25	68.4	6	developmental processes;other biological processes	cytosol;nucleus;other cell component	cytoskeletal activity;other molecular function	Pf04969, Pf05002, Pf09032	27101	ENSG00000116161	CACYBP	B2ZWH2; B3KSF1; hsa:27101; O60666; Q5R370; Q5R371; Q9HB71			0	0	3254.2	3139	3744.4	3502.9	2111.5	2383.4	2601.3	2841.4	2230.7	3076.2	2677.7	2997.7	3634.6	2842.5	3988.6	3444	2953.6	3452.3	High	High	High	High	High	High	High	High	High	High	High	High	High	High	High	High	High	High	1
FALSE	High	Master Protein	P62269	Small ribosomal subunit protein uS13 OS=Homo sapiens OX=9606 GN=RPS18 PE=1 SV=3	0	30.896	38	7	36	7	152	17.7	10.99	75.26	7	protein metabolism;other metabolic processes	cytosol;translational apparatus;nucleus;other cell component	nucleic acid binding activity;other molecular function	Pf00416	6222	ENSG00000096150; ENSG00000223367; ENSG00000226225; ENSG00000231500; ENSG00000235650	RPS18	hsa:6222; P25232; P62269; Q5SUJ3; Q6IPF8	Major pathway of rRNA processing in the nucleolus and cytosol; Regulation of expression of SLITs and ROBOs; L13a-mediated translational silencing of Ceruloplasmin expression; Translation initiation complex formation; Formation of a pool of free 40S subunits; Formation of the ternary complex, and subsequently, the 43S complex; Ribosomal scanning and start codon recognition; GTP hydrolysis and joining of the 60S ribosomal subunit; SARS-CoV-2 modulates host translation machinery; Nonsense Mediated Decay (NMD) enhanced by the Exon Junction Complex (EJC); SRP-dependent cotranslational protein targeting to membrane; Viral mRNA Translation; Response of EIF2AK4 (GCN2) to amino acid deficiency; Peptide chain elongation; Selenocysteine synthesis; Eukaryotic Translation Termination; Nonsense Mediated Decay (NMD) independent of the Exon Junction Complex (EJC); SARS-CoV-1 modulates host translation machinery		18	0	3285.2	3279.4	3853.7	3381.2	2548.7	2815.3	2372.3	2919.1	2144.9	2897.3	2470.9	2788.4	3109.3	2484	3633.1	3113.1	2933.1	3374.9	High	High	High	High	High	High	High	High	High	High	High	High	High	High	High	High	High	High	1
FALSE	High	Master Protein	P12081	Histidine--tRNA ligase, cytoplasmic OS=Homo sapiens OX=9606 GN=HARS1 PE=1 SV=2	0	46.169	25	14	35	14	509	57.4	5.88	96.66	14	protein metabolism;RNA metabolism OR transcription;other metabolic processes	cytosol;mitochondrion;other cell component	nucleic acid binding activity;other molecular function	Pf00458, Pf03129, Pf13393	3035	ENSG00000170445	HARS1	B4DHQ1; B4DY73; D6REN6; hsa:3035; J3KNE5; P12081	Cytosolic tRNA aminoacylation		1	0	3287.3	3091	3693	3800.1	2564.4	2845.7	2546.3	2804.3	2046.8	2666.5	2608.6	2895.9	3100.6	2584.1	3479.1	2984.3	2663.9	3132.9	High	High	High	High	High	High	High	High	High	High	High	High	High	High	High	High	High	High	1
FALSE	High	Master Protein	Q02878	Large ribosomal subunit protein eL6 OS=Homo sapiens OX=9606 GN=RPL6 PE=1 SV=3	0	15.072	15	5	45	5	288	32.7	10.58	80.71	5	cell organization and biogenesis;protein metabolism;other metabolic processes;other biological processes	cytosol;ER/Golgi;translational apparatus;nucleus;other cell component	nucleic acid binding activity;other molecular function	Pf01159, Pf03868	6128	ENSG00000089009	RPL6	hsa:6128; Q02878; Q2M3Q3; Q8WW97	Regulation of expression of SLITs and ROBOs; L13a-mediated translational silencing of Ceruloplasmin expression; Formation of a pool of free 40S subunits; GTP hydrolysis and joining of the 60S ribosomal subunit; Major pathway of rRNA processing in the nucleolus and cytosol; Nonsense Mediated Decay (NMD) enhanced by the Exon Junction Complex (EJC); SRP-dependent cotranslational protein targeting to membrane; Viral mRNA Translation; Response of EIF2AK4 (GCN2) to amino acid deficiency; Peptide chain elongation; Selenocysteine synthesis; Eukaryotic Translation Termination; Nonsense Mediated Decay (NMD) independent of the Exon Junction Complex (EJC)		13	0	3310.1	3407.7	3956.2	3361	2379.1	2570.1	2436.2	3053	2172.8	3009.2	2684.7	3018.5	3535	2785.9	3998.3	3246.1	2872.2	3505.6	High	High	High	High	High	High	High	High	High	High	High	High	High	High	High	High	High	High	1
FALSE	High	Master Protein	Q13347	Eukaryotic translation initiation factor 3 subunit I OS=Homo sapiens OX=9606 GN=EIF3I PE=1 SV=1	0	48.307	34	10	44	10	325	36.5	5.64	96.64	10	cell organization and biogenesis;protein metabolism;other metabolic processes	cytosol;translational apparatus;other cell component	nucleic acid binding activity	Pf00400, Pf12894	8668	ENSG00000084623	EIF3I	hsa:8668; Q13347	L13a-mediated translational silencing of Ceruloplasmin expression; Translation initiation complex formation; Formation of a pool of free 40S subunits; Formation of the ternary complex, and subsequently, the 43S complex; Ribosomal scanning and start codon recognition; GTP hydrolysis and joining of the 60S ribosomal subunit		6	0	3314	3233.7	3915	3640.2	2375	2753.3	2575.1	2911.1	2214.9	2574.4	2556.8	2734.9	3129	2471.7	3383.5	3070.9	2688.1	3184	High	High	High	High	High	High	High	High	High	High	High	High	High	High	High	High	High	High	1
FALSE	High	Master Protein	Q7Z6Z7	E3 ubiquitin-protein ligase HUWE1 OS=Homo sapiens OX=9606 GN=HUWE1 PE=1 SV=3	0	182.939	12	41	86	41	4374	481.6	5.22	240.28	41	cell organization and biogenesis;protein metabolism;DNA metabolism;other metabolic processes;stress response;other biological processes	non-structural extracellular;other membranes;cytosol;mitochondrion;ER/Golgi;nucleus;other cell component	nucleic acid binding activity;other molecular function	Pf00632, Pf02825, Pf06012, Pf06025, Pf14377, Pf22562	10075	ENSG00000086758	HUWE1	hsa:10075; O15029; Q4G2Z2; Q5H961; Q6P4D0; Q7Z6Z7; Q8NG67; Q9BUI0; Q9HCJ4; Q9NSL6; Q9P0A9	Antigen processing: Ubiquitination & Proteasome degradation; Neutrophil degranulation		2	0	3315.7	3276.8	3643.8	3448	2390.6	2623.6	2556.4	2926.9	2269.3	2758.7	2360.6	2629.2	3008.6	2467.9	3391.5	2872.1	2573.8	3030.4	High	High	High	High	High	High	High	High	High	High	High	High	High	High	High	High	High	High	1
FALSE	High	Master Protein	P78347	General transcription factor II-I OS=Homo sapiens OX=9606 GN=GTF2I PE=1 SV=2	0	94.73	25	19	58	19	998	112.3	6.39	176.99	19	RNA metabolism OR transcription;other metabolic processes;other biological processes	nucleus;other cell component	nucleic acid binding activity;other molecular function	Pf02946	2969	ENSG00000263001	GTF2I	hsa:2969; O14743; O15359; O43546; O43588; O43589; P78347; Q75M85; Q75M86; Q75M87; Q75M88; Q86U51; Q9BSZ4			0	0	3321.9	3393.3	3881.1	3316.2	2416	2681	2584.2	2856.6	2186.6	3635.9	2835.3	3241.4	3640.9	2808.5	4202.3	4237.5	4528.9	4792	High	High	High	High	High	High	High	High	High	High	High	High	High	High	High	High	High	High	1
FALSE	High	Master Protein	Q9H9B4	Sideroflexin-1 OS=Homo sapiens OX=9606 GN=SFXN1 PE=1 SV=4	0	45.735	29	8	33	8	322	35.6	9.07	93.36	8	other metabolic processes;transport;other biological processes	other membranes;mitochondrion	transporter activity	Pf03820	94081	ENSG00000164466	SFXN1	B3KPW3; D3DQN2; hsa:94081; Q9H9B4; Q9HA53			0	0	3352.6	3438.1	4013.1	3661.2	2355.3	2616.3	2506	3043.1	2233.2	3886.9	2990.4	3334.8	3210.8	2528.7	3798.8	3634	3863.4	4070.5	High	High	High	High	High	High	High	High	High	High	High	High	High	High	High	High	High	High	1
FALSE	High	Master Protein	P36578	Large ribosomal subunit protein uL4 OS=Homo sapiens OX=9606 GN=RPL4 PE=1 SV=5	0	55.671	22	8	98	8	427	47.7	11.06	221.17	8	protein metabolism;other metabolic processes	cytosol;ER/Golgi;translational apparatus;nucleus;other cell component	other molecular function	Pf00573, Pf14374	6124	ENSG00000174444	RPL4	A8K502; hsa:6124; P36578; P39029; Q4VBR0; Q969Z9	L13a-mediated translational silencing of Ceruloplasmin expression; Formation of a pool of free 40S subunits; GTP hydrolysis and joining of the 60S ribosomal subunit; Regulation of expression of SLITs and ROBOs; Major pathway of rRNA processing in the nucleolus and cytosol; Nonsense Mediated Decay (NMD) enhanced by the Exon Junction Complex (EJC); SRP-dependent cotranslational protein targeting to membrane; Viral mRNA Translation; Response of EIF2AK4 (GCN2) to amino acid deficiency; Peptide chain elongation; Selenocysteine synthesis; Eukaryotic Translation Termination; Nonsense Mediated Decay (NMD) independent of the Exon Junction Complex (EJC)		13	0	3369.8	3439.6	3987.7	3463.9	2703.1	2757.3	2348.8	3320.9	2307.9	3248.5	2716	3091.2	3228.7	2698.5	3755.2	3064.6	2910.2	3565.4	High	High	High	High	High	High	High	High	High	High	High	High	High	High	High	High	High	High	1
FALSE	High	Master Protein	Q9Y3F4	Serine-threonine kinase receptor-associated protein OS=Homo sapiens OX=9606 GN=STRAP PE=1 SV=1	0	62.093	34	9	42	9	350	38.4	5.12	160.87	9	cell organization and biogenesis;RNA metabolism OR transcription;other metabolic processes;developmental processes;other biological processes	cytosol;nucleus;other cell component	signal transduction activity or receptor binding;nucleic acid binding activity;other molecular function	Pf00400	11171	ENSG00000023734	STRAP	B2R5S5; B4DNJ6; hsa:11171; Q5TZT4; Q9NTK0; Q9UQC8; Q9Y3F4	Downregulation of TGF-beta receptor signaling		1	0	3376.6	3163.9	3720.2	3791.2	2350.2	2661.6	2540.6	3080.4	2147.8	2708.2	2292.1	2467.4	2789.7	2274.3	3223.9	2574	2327.8	2729.1	High	High	High	High	High	High	High	High	High	High	High	High	High	High	High	High	High	High	1
FALSE	High	Master Protein	O95831	Apoptosis-inducing factor 1, mitochondrial OS=Homo sapiens OX=9606 GN=AIFM1 PE=1 SV=1	0	51.538	19	10	38	10	613	66.9	8.95	111.94	10	cell organization and biogenesis;stress response;transport;developmental processes;signal transduction;other biological processes	other membranes;cytosol;mitochondrion;nucleus;other cell component	nucleic acid binding activity;other molecular function	Pf00070, Pf14721	9131	ENSG00000156709	AIFM1	A4QPB4; B1ALN1; B2RB08; D3DTE9; E9PRR0; hsa:9131; O95831; Q1L6K4; Q1L6K6; Q2QKE4; Q5JUZ7; Q6I9X6; Q9Y3I3; Q9Y3I4			0	0	3379.9	3452.7	3878	3745.2	2492	2737.2	2769.4	3191	2512.4	2771.9	2268.8	2381.8	2583.1	2024.9	2917.2	2896.2	2987	3242.5	High	High	High	High	High	High	High	High	High	High	High	High	High	High	High	High	High	High	1
FALSE	High	Master Protein	P55884	Eukaryotic translation initiation factor 3 subunit B OS=Homo sapiens OX=9606 GN=EIF3B PE=1 SV=3	0	107.855	32	17	60	17	814	92.4	5	179.33	17	cell organization and biogenesis;protein metabolism;other metabolic processes;other biological processes	cytosol;translational apparatus;other cell component	nucleic acid binding activity;other molecular function	Pf00076, Pf08662	8662	ENSG00000106263	EIF3B	A4D208; hsa:8662; P55884; Q2NL77; Q9UMF9	L13a-mediated translational silencing of Ceruloplasmin expression; Translation initiation complex formation; Formation of a pool of free 40S subunits; Formation of the ternary complex, and subsequently, the 43S complex; Ribosomal scanning and start codon recognition; GTP hydrolysis and joining of the 60S ribosomal subunit		6	0	3395.8	3305.9	3836.9	3726.3	2606.1	2901.1	2541.9	2962.5	2088.3	2899.6	2716.5	2990.1	3212.5	2703.7	3726.1	3214.8	2852.4	3394.3	High	High	High	High	High	High	High	High	High	High	High	High	High	High	High	High	High	High	1
FALSE	High	Master Protein	P23284	Peptidyl-prolyl cis-trans isomerase B OS=Homo sapiens OX=9606 GN=PPIB PE=1 SV=2	0	38.874	36	8	69	8	216	23.7	9.41	130	8	protein metabolism;other metabolic processes;developmental processes;other biological processes	cytosol;ER/Golgi;nucleus;other cell component	other molecular function	Pf00160	5479	ENSG00000166794	PPIB	A8K534; hsa:5479; P23284; Q6IBH5; Q9BVK5	Collagen biosynthesis and modifying enzymes; SARS-CoV-1 activates/modulates innate immune responses		2	0	3395.9	3424.4	3960.9	5440	3729.3	3930.7	3291.5	3859	2827.4	2800.4	2313.8	2650.3	2775.7	2146.9	3218.8	3009.3	3053.1	3305.2	High	High	High	High	High	High	High	High	High	High	High	High	High	High	High	High	High	High	1
FALSE	High	Master Protein	Q01469	Fatty acid-binding protein 5 OS=Homo sapiens OX=9606 GN=FABP5 PE=1 SV=3	0	17.55	30	5	16	5	135	15.2	7.01	43.82	5	other metabolic processes;transport;other biological processes	non-structural extracellular;plasma membrane;other membranes;cytosol;nucleus;other cytoplasmic organelle;other cell component	transporter activity;other molecular function	Pf00061	2171	ENSG00000164687	FABP5	B2R4K0; hsa:2171; Q01469	Neutrophil degranulation; Differentiation of keratinocytes in interfollicular epidermis in mammalian skin; Triglyceride catabolism; Signaling by Retinoic Acid		4	0	3400.6	3168.2	3262.7	3535.1	2436.2	2500.4	2433.5	3311.5	2216.9	484.7	342.5	394.5	426.4	349.7	510.6	439.2	481.7	552.9	High	High	High	High	High	High	High	High	High	High	High	High	High	High	High	High	High	High	1
FALSE	High	Master Protein	P43487	Ran-specific GTPase-activating protein OS=Homo sapiens OX=9606 GN=RANBP1 PE=1 SV=1	0	26.411	31	4	66	4	201	23.3	5.29	92.14	4	transport;signal transduction;other biological processes	cytosol;cytoskeleton;nucleus;other cell component	enzyme regulator activity;other molecular function	Pf00638	5902	ENSG00000099901	RANBP1	hsa:5902; P43487; Q53EY3	Rev-mediated nuclear export of HIV RNA		1	0	3409.2	3277.7	3772.8	3624	1933.2	2217.3	2732	3290.3	2435.2	3167.3	2790.7	2939.4	3478.4	2927.1	3775.9	3016.4	2533.5	3072.7	High	High	High	High	High	High	High	High	High	High	High	High	High	High	High	High	High	High	1
FALSE	High	Master Protein	P30084	Enoyl-CoA hydratase, mitochondrial OS=Homo sapiens OX=9606 GN=ECHS1 PE=1 SV=4	0	48.213	36	8	38	8	290	31.4	8.07	122.46	8	other metabolic processes	mitochondrion	other molecular function	Pf00378	1892	ENSG00000127884	ECHS1	hsa:1892; O00739; P30084; Q5VWY1; Q96H54	Branched-chain amino acid catabolism; Beta oxidation of decanoyl-CoA to octanoyl-CoA-CoA; Beta oxidation of octanoyl-CoA to hexanoyl-CoA; Beta oxidation of hexanoyl-CoA to butanoyl-CoA; Beta oxidation of butanoyl-CoA to acetyl-CoA; Beta oxidation of lauroyl-CoA to decanoyl-CoA-CoA; Mitochondrial short-chain enoyl-CoA hydratase deficiency 1		7	0	3432.2	3589.6	3941.1	3472.1	2472.5	2529.8	2564.6	3105.9	2506.8	2240.1	2019.7	2309.1	2249.8	1723.4	2475.2	2581.1	2717.9	2942.7	High	High	High	High	High	High	High	High	High	High	High	High	High	High	High	High	High	High	1
FALSE	High	Master Protein	Q86VP6	Cullin-associated NEDD8-dissociated protein 1 OS=Homo sapiens OX=9606 GN=CAND1 PE=1 SV=2	0	92.856	18	21	64	19	1230	136.3	5.78	174.41	21	cell organization and biogenesis;protein metabolism;other metabolic processes;other biological processes	non-structural extracellular;cytosol;ER/Golgi;nucleus;other cell component	other molecular function	Pf08623, Pf13513	55832	ENSG00000111530	CAND1	B2RAU3; hsa:55832; O94918; Q6PIY4; Q86VP6; Q8NDJ4; Q96JZ9; Q96T19; Q9BTC4; Q9H0G2; Q9P0H7; Q9UF85	Neutrophil degranulation; Neddylation; Iron uptake and transport		3	2	3436.7	3307.2	4126.1	3957.2	2534.5	2994.1	2595.8	3037.9	2125.9	4011.9	3106.9	3467.2	3456.7	2911.8	4051.1	3302.4	2893.2	3420.9	High	High	High	High	High	High	High	High	High	High	High	High	High	High	High	High	High	High	1
FALSE	High	Master Protein	Q96I24	Far upstream element-binding protein 3 OS=Homo sapiens OX=9606 GN=FUBP3 PE=1 SV=2	0	68.668	29	15	48	14	572	61.6	8.38	139.03	15	RNA metabolism OR transcription;other metabolic processes;other biological processes	translational apparatus;nucleus;other cell component	nucleic acid binding activity	Pf00013	8939	ENSG00000107164	FUBP3	A3KFK8; A3KFL0; hsa:8939; Q92946; Q96I24; Q9BVB6			0	0	3446.6	3408.1	3971.4	3678	2765.1	2966.4	2714	3076.9	2226.8	4047.9	2960.3	3357.6	3626	2904	4197.6	3923	4306.5	4697	High	High	High	High	High	High	High	High	High	High	High	High	High	High	High	High	High	High	1
FALSE	High	Master Protein	Q86V81	THO complex subunit 4 OS=Homo sapiens OX=9606 GN=ALYREF PE=1 SV=3	0	40.748	23	5	88	5	257	26.9	11.15	144.99	5	RNA metabolism OR transcription;other metabolic processes;transport	cytosol;nucleus;other cell component	nucleic acid binding activity;other molecular function	Pf00076, Pf13865	10189		ALYREF	hsa:10189; O43672; Q86V81	Transport of the SLBP independent Mature mRNA; Transport of the SLBP Dependant Mature mRNA; Transport of Mature mRNA Derived from an Intronless Transcript; Transport of Mature mRNA derived from an Intron-Containing Transcript; mRNA 3'-end processing; RNA Polymerase II Transcription Termination; mRNA Splicing - Major Pathway		7	0	3446.8	3392.2	3822.6	3648.8	2713.8	2799.2	2564.3	3075.4	2259.2	3124.7	2431.5	2794.4	2810.8	2193.4	3237.7	3155.6	3368.8	3754	High	High	High	High	High	High	High	High	High	High	High	High	High	High	High	High	High	High	1
FALSE	High	Master Protein	P56192	Methionine--tRNA ligase, cytoplasmic OS=Homo sapiens OX=9606 GN=MARS1 PE=1 SV=2	0	87.08	25	17	62	17	900	101.1	6.16	174.72	17	protein metabolism;RNA metabolism OR transcription;other metabolic processes;other biological processes	cytosol;nucleus;other cell component	nucleic acid binding activity;other molecular function	Pf00043, Pf00458, Pf09334, Pf18485, Pf19303	4141	ENSG00000166986	MARS1	B3KVK7; hsa:4141; P56192; Q14895; Q53H14; Q96A15; Q96BZ0; Q9NSE0	Cytosolic tRNA aminoacylation; Transcriptional and post-translational regulation of MITF-M expression and activity; Selenoamino acid metabolism		3	0	3449.5	3397.4	3968.9	3886.3	2577.2	2891.1	2792.3	3003.9	2249.4	3311.5	2613.2	2869.7	3286.1	2615.7	3731.8	3265.1	3151.1	3716.7	High	High	High	High	High	High	High	High	High	High	High	High	High	High	High	High	High	High	1
FALSE	High	Master Protein	P62241	Small ribosomal subunit protein eS8 OS=Homo sapiens OX=9606 GN=RPS8 PE=1 SV=2	0	35.3	32	6	94	6	208	24.2	10.32	161.26	6	protein metabolism;RNA metabolism OR transcription;other metabolic processes;other biological processes	cytosol;ER/Golgi;translational apparatus;nucleus;other cell component	other molecular function	Pf01201	6202	ENSG00000142937	RPS8	hsa:6202; P09058; P62241; Q6IRL7	Regulation of expression of SLITs and ROBOs; L13a-mediated translational silencing of Ceruloplasmin expression; Translation initiation complex formation; Formation of a pool of free 40S subunits; Formation of the ternary complex, and subsequently, the 43S complex; Ribosomal scanning and start codon recognition; GTP hydrolysis and joining of the 60S ribosomal subunit; Major pathway of rRNA processing in the nucleolus and cytosol; SARS-CoV-2 modulates host translation machinery; Nonsense Mediated Decay (NMD) enhanced by the Exon Junction Complex (EJC); SRP-dependent cotranslational protein targeting to membrane; Viral mRNA Translation; Response of EIF2AK4 (GCN2) to amino acid deficiency; Peptide chain elongation; Selenocysteine synthesis; Eukaryotic Translation Termination; Nonsense Mediated Decay (NMD) independent of the Exon Junction Complex (EJC); SARS-CoV-1 modulates host translation machinery		18	0	3449.7	3412.5	4057.9	3526.4	2578.4	2716.5	2469.6	3293	2383.3	2847.4	2494.6	2826	3208	2594.5	3745.6	3070	2752.5	3279.6	High	High	High	High	High	High	High	High	High	High	High	High	High	High	High	High	High	High	1
FALSE	High	Master Protein	O95433	Activator of 90 kDa heat shock protein ATPase homolog 1 OS=Homo sapiens OX=9606 GN=AHSA1 PE=1 SV=1	0	44.419	34	10	22	10	338	38.3	5.53	71.88	10	protein metabolism;other metabolic processes;other biological processes	cytosol;ER/Golgi	other molecular function	Pf08327, Pf09229	10598	ENSG00000100591	AHSA1	B2R9L2; B4DUR9; hsa:10598; O95433; Q96IL6; Q9P060			0	0	3451.5	3271.1	3892.6	4058.9	2239.7	2513	2587.6	3098.4	2298.8	2514.8	2119.9	2410.8	2799.8	2230.3	3099.2	2654.3	2174.5	2611.6	High	High	High	High	High	High	High	High	High	High	High	High	High	High	High	High	High	High	1
FALSE	High	Master Protein	P42285	Exosome RNA helicase MTR4 OS=Homo sapiens OX=9606 GN=MTREX PE=1 SV=3	0	83.585	18	18	51	18	1042	117.7	6.52	143.81	18	RNA metabolism OR transcription;other metabolic processes;stress response	nucleus	other molecular function	Pf00270, Pf00271, Pf08148, Pf13234, Pf21408	23517	ENSG00000039123	MTREX	hsa:23517; P42285; Q2M386; Q6MZZ8; Q6P170; Q8N5R0; Q8TAG2	mRNA Splicing - Major Pathway; Major pathway of rRNA processing in the nucleolus and cytosol; Regulation of endogenous retroelements by the Human Silencing Hub (HUSH) complex		3	0	3460.2	3508	4118.6	3943.1	2557.2	2900.5	2656.7	3105.7	2325.9	3205.5	2572.1	2926.6	3039.2	2396.2	3525.4	3643.8	3961	4390.3	High	High	High	High	High	High	High	High	High	High	High	High	High	High	High	High	High	High	1
FALSE	High	Master Protein	P45880	Voltage-dependent anion-selective channel protein 2 OS=Homo sapiens OX=9606 GN=VDAC2 PE=1 SV=2	0	46.321	37	8	99	8	294	31.5	7.56	197.44	8	cell organization and biogenesis;transport;signal transduction;other biological processes	other membranes;cytoskeleton;mitochondrion;other cell component	transporter activity;other molecular function	Pf01459	7417	ENSG00000165637	VDAC2	hsa:7417; P45880; Q5VWK1; Q5VWK3; Q6IB40; Q7L3J5; Q9BWK8; Q9Y5I6	Ub-specific processing proteases; Mitochondrial calcium ion transport; PINK1-PRKN Mediated Mitophagy		3	0	3470.9	3236	4157.8	3876.1	2536.1	2843.1	2537.8	3131.8	2112.3	2738.8	2591.7	2969.2	2746.3	2236.9	3416.1	3103.9	3390.2	3704	High	High	High	High	High	High	High	High	High	High	High	High	High	High	High	High	High	High	1
FALSE	High	Master Protein	Q92878	DNA repair protein RAD50 OS=Homo sapiens OX=9606 GN=RAD50 PE=1 SV=1	0	146.275	29	36	72	36	1312	153.8	6.89	200.18	36	cell cycle OR cell proliferation;cell organization and biogenesis;DNA metabolism;other metabolic processes;stress response;signal transduction;other biological processes	nucleus;other cell component	enzyme regulator activity;nucleic acid binding activity;other molecular function	Pf04423, Pf13476, Pf13558	10111	ENSG00000113522	RAD50	B9EGF5; hsa:10111; O43254; Q6GMT7; Q6P5X3; Q92878; Q9UP86	Resolution of D-loop Structures through Holliday Junction Intermediates; Recruitment and ATM-mediated phosphorylation of repair and signaling proteins at DNA double strand breaks; Regulation of TP53 Activity through Phosphorylation; Processing of DNA double-strand break ends; Presynaptic phase of homologous DNA pairing and strand exchange; G2/M DNA damage checkpoint; Resolution of D-loop Structures through Synthesis-Dependent Strand Annealing (SDSA); Defective homologous recombination repair (HRR) due to BRCA1 loss of function; Defective HDR through Homologous Recombination Repair (HRR) due to PALB2 loss of BRCA1 binding function; Defective HDR through Homologous Recombination Repair (HRR) due to PALB2 loss of BRCA2/RAD51/RAD51C binding function; Impaired BRCA2 binding to PALB2; Meiotic recombination; HDR through Single Strand Annealing (SSA); Impaired BRCA2 binding to RAD51; DNA Damage/Telomere Stress Induced Senescence; Nonhomologous End-Joining (NHEJ); HDR through MMEJ (alt-NHEJ); Sensing of DNA Double Strand Breaks		20	0	3472.6	3496.1	4111.4	3583.7	2619.4	2887.5	2654.2	3074.3	2307.3	5039.3	3930.3	4351.9	4410.7	3299.9	4900.9	5076.9	5489.4	5980.2	High	High	High	High	High	High	High	High	High	High	High	High	High	High	High	High	High	High	1
FALSE	High	Master Protein	Q9NYF8	Bcl-2-associated transcription factor 1 OS=Homo sapiens OX=9606 GN=BCLAF1 PE=1 SV=2	0	86.247	24	20	54	19	920	106.1	9.98	159.95	20	stress response;other biological processes	nucleus;other cell component	nucleic acid binding activity;other molecular function	Pf15440	9774	ENSG00000029363	BCLAF1	A2RU75; B7ZM58; E1P586; hsa:9774; Q14673; Q86WU6; Q86WY0; Q9NYF8			0	0	3487.5	3527.2	4144.4	3737.5	2475.2	2755.3	2991.1	3338.1	2564.7	6865	4152.2	4640.1	4909.4	3419.5	5408.2	6026	7478.2	7756.5	High	High	High	High	High	High	High	High	High	High	High	High	High	High	High	High	High	High	1
FALSE	High	Master Protein	P60174	Triosephosphate isomerase OS=Homo sapiens OX=9606 GN=TPI1 PE=1 SV=4	0	44.682	27	6	134	6	249	26.7	6.9	311.51	6	other metabolic processes	cytosol	other molecular function	Pf00121	7167	ENSG00000111669	TPI1	B7Z5D8; D3DUS9; hsa:7167; P00938; P60174; Q6FHP9; Q6IS07; Q8WWD0; Q96AG5	Glycolysis; Gluconeogenesis		2	0	3489.8	3444.2	3951.6	3801.9	2614.4	2943.2	2749	3079.6	2340.6	2641.7	2629.7	2847.1	3110	2757.3	3777.2	2913.4	2869.2	3281.5	High	High	High	High	High	High	High	High	High	High	High	High	High	High	High	High	High	High	1
FALSE	High	Master Protein	P40939	Trifunctional enzyme subunit alpha, mitochondrial OS=Homo sapiens OX=9606 GN=HADHA PE=1 SV=2	0	86.932	30	17	98	17	763	82.9	9.04	238.11	17	other metabolic processes;other biological processes	other membranes;mitochondrion	other molecular function	Pf00378, Pf00725, Pf02737	3030	ENSG00000084754	HADHA	B2R7L4; B4DYP2; hsa:3030; P40939; Q16679; Q53T69; Q53TA2; Q96GT7; Q9UQC5	Acyl chain remodeling of CL; mitochondrial fatty acid beta-oxidation of unsaturated fatty acids; Beta oxidation of decanoyl-CoA to octanoyl-CoA-CoA; Beta oxidation of octanoyl-CoA to hexanoyl-CoA; Beta oxidation of hexanoyl-CoA to butanoyl-CoA; Beta oxidation of myristoyl-CoA to lauroyl-CoA; Beta oxidation of lauroyl-CoA to decanoyl-CoA-CoA; Beta oxidation of palmitoyl-CoA to myristoyl-CoA		8	0	3496	3622.1	4215.2	3828	2572.7	2909.7	2549.5	3133.1	2408.1	2877.9	2664.8	3063.2	2898.2	2273.3	3339.6	3324.7	3477	3811.6	High	High	High	High	High	High	High	High	High	High	High	High	High	High	High	High	High	High	1
FALSE	High	Master Protein	P14174	Macrophage migration inhibitory factor OS=Homo sapiens OX=9606 GN=MIF PE=1 SV=4	0	15.264	32	3	139	3	115	12.5	7.88	226.23	3	cell organization and biogenesis;other metabolic processes;stress response;signal transduction;other biological processes	non-structural extracellular;plasma membrane;other membranes;cytosol;nucleus;other cell component	signal transduction activity or receptor binding;other molecular function	Pf01187	4282	ENSG00000240972; ENSG00000276701	MIF	A5Z1R8; B2R4S3; hsa:4282; P14174; Q2V4Y5; Q6FHV0	Neutrophil degranulation; Cell surface interactions at the vascular wall; Gene and protein expression by JAK-STAT signaling after Interleukin-12 stimulation		3	0	3507.7	3611.1	3553	3468.1	3305.1	2763.4	2196	3519.8	2149.6	1877.5	2024.5	2310.8	2204.6	2055.3	2539.8	2043.7	1771	2345.8	High	High	High	High	High	High	High	High	High	High	High	High	High	High	High	High	High	High	1
FALSE	High	Master Protein	P20042	Eukaryotic translation initiation factor 2 subunit 2 OS=Homo sapiens OX=9606 GN=EIF2S2 PE=1 SV=2	0	75.736	43	15	47	15	333	38.4	5.8	146.67	15	cell cycle OR cell proliferation;cell organization and biogenesis;protein metabolism;other metabolic processes;developmental processes	cytosol;other cell component	nucleic acid binding activity;other molecular function	Pf01873	8894	ENSG00000125977	EIF2S2	hsa:8894; P20042; Q9BVU0; Q9UJE4	L13a-mediated translational silencing of Ceruloplasmin expression; Translation initiation complex formation; PKR-mediated signaling; ABC-family proteins mediated transport; Formation of the ternary complex, and subsequently, the 43S complex; Ribosomal scanning and start codon recognition; GTP hydrolysis and joining of the 60S ribosomal subunit; Response of EIF2AK1 (HRI) to heme deficiency; PERK regulates gene expression; Recycling of eIF2:GDP; Response of EIF2AK4 (GCN2) to amino acid deficiency; Cellular response to mitochondrial stress		12	0	3521.5	3418.4	4091.5	3730.9	2664.8	2870.2	3133.5	3097.4	2459	4452.5	3338.4	3787.8	5003.7	3638.7	5218.8	4391.5	3931.9	4675.1	High	High	High	High	High	High	High	High	High	High	High	High	High	High	High	High	High	High	1
FALSE	High	Master Protein	P00505	Aspartate aminotransferase, mitochondrial OS=Homo sapiens OX=9606 GN=GOT2 PE=1 SV=3	0	57.077	27	11	63	11	430	47.5	9.01	142	11	other metabolic processes;transport;other biological processes	plasma membrane;other membranes;mitochondrion	other molecular function	Pf00155	2806	ENSG00000125166	GOT2	B4DJA6; E7ERW2; hsa:2806; P00505; Q53FL3; Q9BWA3	Aspartate and asparagine metabolism; Malate-aspartate shuttle; Glutamate and glutamine metabolism; Degradation of cysteine and homocysteine; Glyoxylate metabolism and glycine degradation		5	0	3535.6	3594.1	4053.1	3839.6	2558.1	2902.2	2809	3545.6	2242.2	4073.6	4024.4	4074.6	3843.8	3585.3	4423.8	4297.3	4710.6	5006.5	High	High	High	High	High	High	High	High	High	High	High	High	High	High	High	High	High	High	1
FALSE	High	Master Protein	Q16576	Histone-binding protein RBBP7 OS=Homo sapiens OX=9606 GN=RBBP7 PE=1 SV=1	0	27.358	13	6	75	1	425	47.8	5.05	123.19	6	cell organization and biogenesis;DNA metabolism;other metabolic processes;stress response;developmental processes;other biological processes	cytosol;nucleus;other cell component	nucleic acid binding activity;other molecular function	Pf00400, Pf12265	5931	ENSG00000102054	RBBP7	hsa:5931; Q16576; Q5JP00	Oxidative Stress Induced Senescence; Regulation of PTEN gene transcription; Activation of anterior HOX genes in hindbrain development during early embryogenesis; Neddylation; Potential therapeutics for SARS; Regulation of endogenous retroelements by KRAB-ZFP proteins; HCMV Early Events; Deposition of new CENPA-containing nucleosomes at the centromere; Regulation of endogenous retroelements by Piwi-interacting RNAs (piRNAs); Transcriptional Regulation by E2F6; HDACs deacetylate histones; RMTs methylate histone arginines; PKMTs methylate histone lysines; HATs acetylate histones; RNA Polymerase I Transcription Initiation; PRC2 methylates histones and DNA; Defective pyroptosis; Transcriptional regulation of brown and beige adipocyte differentiation by EBF2; ERCC6 (CSB) and EHMT2 (G9a) positively regulate rRNA expression; Regulation of TP53 Activity through Acetylation		20	5	3543.5	3391.2	3864.2	3758.4	2675.2	2860.4	2626.8	2944.9	2250.3	2820.3	2439.7	2832	3099.3	2550.9	3658.1	3399.6	3473.4	3871.8	High	High	High	High	High	High	High	High	High	High	High	High	High	High	High	High	High	High	1
FALSE	High	Master Protein	Q8NC51	SERPINE1 mRNA-binding protein 1 OS=Homo sapiens OX=9606 GN=SERBP1 PE=1 SV=2	0	47.558	32	9	85	9	408	44.9	8.65	222.2	9	cell organization and biogenesis;other biological processes	cytosol;nucleus;other cell component	translation activity;nucleic acid binding activity;other molecular function	Pf04774, Pf16174	26135	ENSG00000142864	SERBP1	hsa:26135; Q5VU19; Q5VU20; Q5VU22; Q8NC51; Q8WUH0; Q96SE2; Q9BTY3; Q9BUM4; Q9Y367; Q9Y4S3			0	0	3575.9	3451.1	4283.8	3382.9	2077.5	2248.3	2559.6	3274.6	2706.9	3386.3	2622.2	2987.3	3591.3	2695.4	3899.3	3266.3	2927.4	3481.5	High	High	High	High	High	High	High	High	High	High	High	High	High	High	High	High	High	High	1
FALSE	High	Master Protein	P14314	Glucosidase 2 subunit beta OS=Homo sapiens OX=9606 GN=PRKCSH PE=1 SV=2	0	63.189	28	10	55	10	528	59.4	4.41	189.51	10	protein metabolism;other metabolic processes;developmental processes;signal transduction	ER/Golgi;other cell component	other molecular function	Pf12999, Pf13015, Pf13202	5589	ENSG00000130175	PRKCSH	A8K318; hsa:5589; P14314; Q96BU9; Q96D06; Q9P0W9	Regulation of Insulin-like Growth Factor (IGF) transport and uptake by Insulin-like Growth Factor Binding Proteins (IGFBPs); Post-translational protein phosphorylation; Advanced glycosylation endproduct receptor signaling; Maturation of spike protein; Calnexin/calreticulin cycle; Maturation of spike protein		7	0	3601.7	3646.8	4242.5	3766.5	2655.5	2885.4	3072.5	3310.4	2778.2	4377.2	3349.8	3691	4253.3	3137.6	4653.9	4617.4	4942.5	5001.6	High	High	High	High	High	High	High	High	High	High	High	High	High	High	High	High	High	High	1
FALSE	High	Master Protein	P46777	Large ribosomal subunit protein uL18 OS=Homo sapiens OX=9606 GN=RPL5 PE=1 SV=3	0	34.065	19	6	72	6	297	34.3	9.72	172.42	6	cell organization and biogenesis;protein metabolism;RNA metabolism OR transcription;other metabolic processes;other biological processes	cytosol;ER/Golgi;translational apparatus;nucleus;other cell component	enzyme regulator activity;nucleic acid binding activity;other molecular function	Pf14204, Pf17144	6125	ENSG00000122406	RPL5	hsa:6125; P46777; Q32LZ3; Q53HH6; Q9H3F4	Regulation of expression of SLITs and ROBOs; L13a-mediated translational silencing of Ceruloplasmin expression; Formation of a pool of free 40S subunits; GTP hydrolysis and joining of the 60S ribosomal subunit; Major pathway of rRNA processing in the nucleolus and cytosol; Nonsense Mediated Decay (NMD) enhanced by the Exon Junction Complex (EJC); SRP-dependent cotranslational protein targeting to membrane; Viral mRNA Translation; Response of EIF2AK4 (GCN2) to amino acid deficiency; Peptide chain elongation; Selenocysteine synthesis; Eukaryotic Translation Termination; Nonsense Mediated Decay (NMD) independent of the Exon Junction Complex (EJC)		13	0	3605.4	3512.4	4328.8	3531.4	2432.7	2768	2872.1	3315.8	2314.9	3828.2	3114.7	3467.6	4389.2	3349.9	4853.2	3928.3	3822.1	4513.5	High	High	High	High	High	High	High	High	High	High	High	High	High	High	High	High	High	High	1
FALSE	High	Master Protein	P31153	S-adenosylmethionine synthase isoform type-2 OS=Homo sapiens OX=9606 GN=MAT2A PE=1 SV=1	0	63.733	34	11	38	11	395	43.6	6.48	122.23	11	cell organization and biogenesis;other metabolic processes;other biological processes	cytosol;other cell component	other molecular function	Pf00438, Pf02772, Pf02773	4144	ENSG00000168906	MAT2A	A8K511; B4DN45; D6W5L1; hsa:4144; P31153; Q53SP5	Methylation		1	0	3619.5	3511.4	4098.3	3867.1	2613.1	2999.1	2935.9	3398.9	2264.7	2745.7	2396.7	2652.4	3263.6	2710.7	3695.4	3062.4	2581.6	3150.5	High	High	High	High	High	High	High	High	High	High	High	High	High	High	High	High	High	High	1
FALSE	High	Master Protein	Q9NSD9	Phenylalanine--tRNA ligase beta subunit OS=Homo sapiens OX=9606 GN=FARSB PE=1 SV=3	0	52.933	19	11	32	11	589	66.1	6.84	85.78	11	cell organization and biogenesis;protein metabolism;RNA metabolism OR transcription;other metabolic processes	cytosol;other cell component	nucleic acid binding activity;other molecular function	Pf03483, Pf03484, Pf17759, Pf18262	10056	ENSG00000116120	FARSB	B4DFM0; hsa:10056; O95708; Q4ZFX1; Q57ZJ5; Q9NSD9; Q9NZZ6	Cytosolic tRNA aminoacylation		1	0	3624.5	3512.3	4075.1	3814.5	2580.8	2878.8	2659.6	3132	2284.5	2192	1969.7	2262	2318.2	1906.6	2650.4	2196.5	1922.8	2311.8	High	High	High	High	High	High	High	High	High	High	High	High	High	High	High	High	High	High	1
FALSE	High	Master Protein	Q04917	14-3-3 protein eta OS=Homo sapiens OX=9606 GN=YWHAH PE=1 SV=4	0	77.106	60	13	127	10	246	28.2	4.84	272.45	13	other metabolic processes;transport;signal transduction;other biological processes	plasma membrane;other membranes;cytosol;other cell component	signal transduction activity or receptor binding;cytoskeletal activity;other molecular function	Pf00244	7533	ENSG00000128245	YWHAH	hsa:7533; Q04917	Translocation of SLC2A4 (GLUT4) to the plasma membrane; TP53 Regulates Metabolic Genes; Chk1/Chk2(Cds1) mediated inactivation of Cyclin B:Cdk1 complex; RHO GTPases activate PKNs; SARS-CoV-1 targets host intracellular signalling and regulatory pathways; SARS-CoV-2 targets host intracellular signalling and regulatory pathways; Activation of BAD and translocation to mitochondria		7	1	3642.4	3607.7	4169.2	3832.5	2379.4	2705.7	2983.7	3208.8	2444	2849.2	2381.5	2622.7	3052	2426.6	3395.8	2877.7	2559.8	2994.5	High	High	High	High	High	High	High	High	High	High	High	High	High	High	High	High	High	High	1
FALSE	High	Master Protein	P17980	26S proteasome regulatory subunit 6A OS=Homo sapiens OX=9606 GN=PSMC3 PE=1 SV=3	0	61.062	34	10	51	10	439	49.2	5.24	157.85	10	protein metabolism;other metabolic processes;other biological processes	non-structural extracellular;cytosol;nucleus;other cell component	other molecular function	Pf00004, Pf16450, Pf17862	5702	ENSG00000165916	PSMC3	B2R8V1; hsa:5702; P17980; Q3B757; Q3B865; Q53HU5; Q6GPG8; Q6IBS1; Q96HD3	Separation of Sister Chromatids; The role of GTSE1 in G2/M progression after G2 checkpoint; Neutrophil degranulation; Regulation of expression of SLITs and ROBOs; FCERI mediated NF-kB activation; Downstream TCR signaling; Antigen processing: Ubiquitination & Proteasome degradation; Proteasome assembly; Ub-specific processing proteases; Somitogenesis; Oxygen-dependent proline hydroxylation of Hypoxia-inducible Factor Alpha; Neddylation; ER-Phagosome pathway; Activation of NF-kappaB in B cells; Cross-presentation of soluble exogenous antigens (endosomes); Autodegradation of Cdh1 by Cdh1:APC/C; SCF-beta-TrCP mediated degradation of Emi1; APC/C:Cdc20 mediated degradation of Securin; APC/C:Cdh1 mediated degradation of Cdc20 and other APC/C:Cdh1 targeted proteins in late mitosis/early G1; Cdc20:Phospho-APC/C mediated degradation of Cyclin A; Vpu mediated degradation of CD4; Vif-mediated degradation of APOBEC3G; SCF(Skp2)-mediated degradation of p27/p21; Degradation of beta-catenin by the destruction complex; Regulation of activated PAK-2p34 by proteasome mediated degradation; Autodegradation of the E3 ubiquitin ligase COP1; Regulation of ornithine decarboxylase (ODC); ABC-family proteins mediated transport; AUF1 (hnRNP D0) binds and destabilizes mRNA; Asymmetric localization of PCP proteins; Degradation of AXIN; Degradation of DVL; Hedgehog ligand biogenesis; Hh mutants are degraded by ERAD; Dectin-1 mediated noncanonical NF-kB signaling; Degradation of GLI1 by the proteasome; Degradation of GLI2 by the proteasome; GLI3 is processed to GLI3R by the proteasome; Hedgehog 'on' state; Regulation of RAS by GAPs; NIK-->noncanonical NF-kB signaling; Defective CFTR causes cystic fibrosis; MAPK6/MAPK4 signaling; UCH proteinases; Assembly of the pre-replicative complex; Orc1 removal from chromatin; CDK-mediated phosphorylation and removal of Cdc6; G2/M Checkpoints; Ubiquitin Mediated Degradation of Phosphorylated Cdc25A; Ubiquitin-dependent degradation of Cyclin D; FBXL7 down-regulates AURKA during mitotic entry and in early mitosis; RUNX1 regulates transcription of genes involved in differentiation of HSCs; Regulation of RUNX2 expression and activity; Regulation of RUNX3 expression and activity; Regulation of PTEN stability and activity; Interleukin-1 signaling; Negative regulation of NOTCH4 signaling; KEAP1-NFE2L2 pathway; GSK3B and BTRC:CUL1-mediated-degradation of NFE2L2		61	0	3654.5	3593	4105.8	3956.4	2706.1	3033.4	2812	3203.8	2435.5	3528.6	3048.2	3445.2	3948.1	3127.5	4430.4	3929.2	3470.3	4090.4	High	High	High	High	High	High	High	High	High	High	High	High	High	High	High	High	High	High	1
FALSE	High	Master Protein	P30153	Serine/threonine-protein phosphatase 2A 65 kDa regulatory subunit A alpha isoform OS=Homo sapiens OX=9606 GN=PPP2R1A PE=1 SV=4	0	73.725	30	14	82	10	589	65.3	5.11	197.15	14	cell cycle OR cell proliferation;cell organization and biogenesis;signal transduction;other biological processes	plasma membrane;other membranes;cytosol;cytoskeleton;mitochondrion;nucleus;other cell component	enzyme regulator activity;other molecular function	Pf02985	5518	ENSG00000105568	PPP2R1A	hsa:5518; P30153; Q13773; Q6ICQ3; Q96DH3	Separation of Sister Chromatids; Resolution of Sister Chromatid Cohesion; RHO GTPases Activate Formins; EML4 and NUDC in mitotic spindle formation; Amplification of signal from unattached kinetochores via a MAD2 inhibitory signal; PKR-mediated signaling; Nonsense Mediated Decay (NMD) enhanced by the Exon Junction Complex (EJC); Cyclin D associated events in G1; Recruitment of NuMA to mitotic centrosomes; Regulation of PLK1 Activity at G2/M Transition; Loss of Nlp from mitotic centrosomes; Recruitment of mitotic centrosome proteins and complexes; Anchoring of the basal body to the plasma membrane; AURKA Activation by TPX2; Regulation of TP53 Degradation; PI5P, PP2A and IER3 Regulate PI3K/AKT Signaling; Disassembly of the destruction complex and recruitment of AXIN to the membrane; RAF activation; Turbulent (oscillatory, disturbed) flow shear stress activates signaling by PIEZO1 and integrins in endothelial cells; Cyclin A/B1/B2 associated events during G2/M transition; Beta-catenin phosphorylation cascade; Signaling by GSK3beta mutants; CTNNB1 S33 mutants aren't phosphorylated; CTNNB1 S37 mutants aren't phosphorylated; CTNNB1 S45 mutants aren't phosphorylated; CTNNB1 T41 mutants aren't phosphorylated; APC truncation mutants have impaired AXIN binding; AXIN missense mutants destabilize the destruction complex; Truncations of AMER1 destabilize the destruction complex; Spry regulation of FGF signaling; MASTL Facilitates Mitotic Progression; Regulation of glycolysis by fructose 2,6-bisphosphate metabolism; Initiation of Nuclear Envelope (NE) Reformation; Negative regulation of MAPK pathway; Platelet sensitization by LDL; CTLA4 inhibitory signaling; Inhibition of replication initiation of damaged DNA by RB1/E2F1; DARPP-32 events; PP2A-mediated dephosphorylation of key metabolic factors; ERKs are inactivated		45	4	3661.4	3585.9	4112.5	3997.8	2826.8	3029.9	2850.7	3281.3	2373.7	3920.3	3146.3	3529.8	3973	3244.1	4444.3	3975.9	3606.6	4266.2	High	High	High	High	High	High	High	High	High	High	High	High	High	High	High	High	High	High	1	Met-loss+Acetyl [N-Term]
FALSE	High	Master Protein	P17812	CTP synthase 1 OS=Homo sapiens OX=9606 GN=CTPS1 PE=1 SV=2	0	60.285	20	12	42	11	591	66.6	6.46	113.43	12	cell cycle OR cell proliferation;other metabolic processes;other biological processes	cytosol;other cell component	other molecular function	Pf00117, Pf06418, Pf07722	1503	ENSG00000171793	CTPS1	B4DR64; D3DPW1; hsa:1503; P17812; Q5VW67; Q96GK6	Interconversion of nucleotide di- and triphosphates		1	1	3672.7	3525.7	4196.8	4033	2713.3	3069.2	2767.2	3237.9	2309.5	4246.5	3618.6	4031.7	4403	3653.8	5102.3	3992.7	3511.2	4159.4	High	High	High	High	High	High	High	High	High	High	High	High	High	High	High	High	High	High	1
FALSE	High	Master Protein	P23246	Splicing factor, proline- and glutamine-rich OS=Homo sapiens OX=9606 GN=SFPQ PE=1 SV=2	0	64.898	19	15	52	14	707	76.1	9.44	157.27	15	cell organization and biogenesis;DNA metabolism;RNA metabolism OR transcription;other metabolic processes;stress response;other biological processes	cytosol;nucleus;other cell component	nucleic acid binding activity;other molecular function	Pf00076, Pf08075	6421	ENSG00000116560	SFPQ	hsa:6421; P23246; P30808; Q5SZ71	Suppression of apoptosis; PTK6 Regulates Proteins Involved in RNA Processing		2	1	3684	3638.4	4322.7	4259.7	2539	2758.8	2963.1	3226.2	2453.5	4852.2	3789.7	4411.2	4684.9	3371.3	5084.3	4636.8	5188.1	6045.6	High	High	High	High	High	High	High	High	High	High	High	High	High	High	High	High	High	High	1
FALSE	High	Master Protein	Q9NZI8	Insulin-like growth factor 2 mRNA-binding protein 1 OS=Homo sapiens OX=9606 GN=IGF2BP1 PE=1 SV=2	0	59.44	28	15	44	14	577	63.4	9.2	151.45	15	cell cycle OR cell proliferation;cell organization and biogenesis;stress response;transport;developmental processes;other biological processes	cytosol;nucleus;other cell component	nucleic acid binding activity;other molecular function	Pf00013, Pf00076	10642	ENSG00000159217	IGF2BP1	C9JT33; hsa:10642; Q9NZI8	MAPK6/MAPK4 signaling; Insulin-like Growth Factor-2 mRNA Binding Proteins (IGF2BPs/IMPs/VICKZs) bind RNA		2	1	3686.6	3665.1	4258.7	3810.2	2565.9	2815.2	2752.7	3287.6	2532.5	2910	2507.1	2771.6	3255.9	2618	3739.4	2957.1	2662.6	3201.9	High	High	High	High	High	High	High	High	High	High	High	High	High	High	High	High	High	High	1
FALSE	High	Master Protein	P06744	Glucose-6-phosphate isomerase OS=Homo sapiens OX=9606 GN=GPI PE=1 SV=4	0	39.411	13	7	25	4	558	63.1	8.32	70.96	7	other metabolic processes;stress response;developmental processes;signal transduction;other biological processes	non-structural extracellular;plasma membrane;other membranes;cytosol;other cell component	signal transduction activity or receptor binding;other molecular function	Pf00342	2821	ENSG00000105220	GPI	B4DG39; hsa:2821; P06744; Q9BRD3; Q9BSK5; Q9UHE6	Glycolysis; Gluconeogenesis; TP53 Regulates Metabolic Genes; Neutrophil degranulation		4	3	3693.2	3614.9	4172.6	4232.6	2429.2	2848.9	2976.2	3164.8	2254.1	1889.5	1670.1	1817.3	2079.1	1700.1	2322.5	1973.2	1779.6	2008.1	High	High	High	High	High	High	High	High	High	High	High	High	High	High	High	High	High	High	1
FALSE	High	Master Protein	O15067	Phosphoribosylformylglycinamidine synthase OS=Homo sapiens OX=9606 GN=PFAS PE=1 SV=4	0	86.072	15	16	46	16	1338	144.6	5.76	123.96	16	other metabolic processes;other biological processes	cytosol;other cell component	other molecular function	Pf02769, Pf13507, Pf18072, Pf18076, Pf22689	5198	ENSG00000178921	PFAS	A6H8V8; hsa:5198; O15067	Purine ribonucleoside monophosphate biosynthesis		1	0	3697.2	3547.4	3935	3968.1	2825.1	2863.6	2687.2	3254	2322.9	2975.6	2389.6	2684.4	3011.4	2482.7	3378.2	2677.3	2413.1	2860.7	High	High	High	High	High	High	High	High	High	High	High	High	High	High	High	High	High	High	1
FALSE	High	Master Protein	Q9Y520	Protein PRRC2C OS=Homo sapiens OX=9606 GN=PRRC2C PE=1 SV=4	0	119.295	13	33	60	31	2896	316.7	9.13	157	33	cell organization and biogenesis;other biological processes	cytosol;other cell component		Pf07001	23215	ENSG00000117523	PRRC2C	hsa:23215; Q05DM8; Q49A39; Q6PD54; Q9H2N2; Q9HA05; Q9NSM8; Q9NXL3; Q9UF29; Q9UPQ6; Q9Y520			0	2	3743.7	3627.8	4031.1	3818.5	2552.4	2749.6	3068.6	3457.1	2555	3469	2947.2	3218.5	3761.9	3106.2	4080.1	3761.3	3467.9	4011.9	High	High	High	High	High	High	High	High	High	High	High	High	High	High	High	High	High	High	1
FALSE	High	Master Protein	Q15075	Early endosome antigen 1 OS=Homo sapiens OX=9606 GN=EEA1 PE=1 SV=2	0	147.612	27	36	62	36	1411	162.4	5.68	186.29	36	cell-cell signaling;cell organization and biogenesis;transport;signal transduction;other biological processes	other membranes;cytosol;other cytoplasmic organelle;other cell component	other molecular function	Pf01363	8411	ENSG00000102189	EEA1	hsa:8411; Q14221; Q15075	Toll Like Receptor 9 (TLR9) Cascade		1	0	3781.7	3821.2	4403.4	4059.4	2803.5	3077.8	3040.3	3386.3	2684.5	5195.1	3917.9	4315.5	4634.6	3500.9	5146.7	4801.8	4916.2	5463.8	High	High	High	High	High	High	High	High	High	High	High	High	High	High	High	High	High	High	1
FALSE	High	Master Protein	P35998	26S proteasome regulatory subunit 7 OS=Homo sapiens OX=9606 GN=PSMC2 PE=1 SV=3	0	85.563	44	15	76	15	433	48.6	5.95	216.75	15	protein metabolism;other metabolic processes;other biological processes	non-structural extracellular;cytosol;nucleus;other cell component	other molecular function	Pf00004, Pf17862, Pf21236	5701	ENSG00000161057	PSMC2	A4D0Q1; B7Z5E2; hsa:5701; P35998; Q3LIA5; Q9UDI3	Separation of Sister Chromatids; The role of GTSE1 in G2/M progression after G2 checkpoint; Neutrophil degranulation; FCERI mediated NF-kB activation; Downstream TCR signaling; Antigen processing: Ubiquitination & Proteasome degradation; Proteasome assembly; Ub-specific processing proteases; Somitogenesis; Oxygen-dependent proline hydroxylation of Hypoxia-inducible Factor Alpha; Neddylation; Regulation of expression of SLITs and ROBOs; ER-Phagosome pathway; Activation of NF-kappaB in B cells; Cross-presentation of soluble exogenous antigens (endosomes); Autodegradation of Cdh1 by Cdh1:APC/C; SCF-beta-TrCP mediated degradation of Emi1; APC/C:Cdc20 mediated degradation of Securin; APC/C:Cdh1 mediated degradation of Cdc20 and other APC/C:Cdh1 targeted proteins in late mitosis/early G1; Cdc20:Phospho-APC/C mediated degradation of Cyclin A; Vpu mediated degradation of CD4; Vif-mediated degradation of APOBEC3G; SCF(Skp2)-mediated degradation of p27/p21; Degradation of beta-catenin by the destruction complex; Regulation of activated PAK-2p34 by proteasome mediated degradation; Autodegradation of the E3 ubiquitin ligase COP1; Regulation of ornithine decarboxylase (ODC); ABC-family proteins mediated transport; AUF1 (hnRNP D0) binds and destabilizes mRNA; Asymmetric localization of PCP proteins; Degradation of AXIN; Degradation of DVL; Hedgehog ligand biogenesis; Hh mutants are degraded by ERAD; Dectin-1 mediated noncanonical NF-kB signaling; Degradation of GLI1 by the proteasome; Degradation of GLI2 by the proteasome; GLI3 is processed to GLI3R by the proteasome; Hedgehog 'on' state; Regulation of RAS by GAPs; NIK-->noncanonical NF-kB signaling; Defective CFTR causes cystic fibrosis; MAPK6/MAPK4 signaling; UCH proteinases; Assembly of the pre-replicative complex; Orc1 removal from chromatin; CDK-mediated phosphorylation and removal of Cdc6; G2/M Checkpoints; Ubiquitin Mediated Degradation of Phosphorylated Cdc25A; Ubiquitin-dependent degradation of Cyclin D; FBXL7 down-regulates AURKA during mitotic entry and in early mitosis; RUNX1 regulates transcription of genes involved in differentiation of HSCs; Regulation of RUNX2 expression and activity; Regulation of RUNX3 expression and activity; Regulation of PTEN stability and activity; Interleukin-1 signaling; Negative regulation of NOTCH4 signaling; KEAP1-NFE2L2 pathway; GSK3B and BTRC:CUL1-mediated-degradation of NFE2L2		61	0	3809.7	3811.2	4329.2	4227.5	2904.5	3057.8	2970.7	3566	2766.2	3360	3007	3347.4	3677.4	2972.2	4139.5	3569.4	3179.7	3854.1	High	High	High	High	High	High	High	High	High	High	High	High	High	High	High	High	High	High	1
FALSE	High	Master Protein	P61981	14-3-3 protein gamma OS=Homo sapiens OX=9606 GN=YWHAG PE=1 SV=2	0	95.151	62	13	140	9	247	28.3	4.89	308.52	13	stress response;signal transduction;other biological processes	cytosol;other cell component	signal transduction activity or receptor binding;enzyme regulator activity;other molecular function	Pf00244	7532	ENSG00000170027	YWHAG	hsa:7532; O70457; P35214; P61981; Q6FH52; Q9UDP2; Q9UN99	TP53 Regulates Metabolic Genes; Translocation of SLC2A4 (GLUT4) to the plasma membrane; Recruitment of NuMA to mitotic centrosomes; Regulation of PLK1 Activity at G2/M Transition; Loss of Nlp from mitotic centrosomes; Recruitment of mitotic centrosome proteins and complexes; Anchoring of the basal body to the plasma membrane; AURKA Activation by TPX2; Regulation of localization of FOXO transcription factors; Chk1/Chk2(Cds1) mediated inactivation of Cyclin B:Cdk1 complex; RHO GTPases activate PKNs; SARS-CoV-1 targets host intracellular signalling and regulatory pathways; SARS-CoV-2 targets host intracellular signalling and regulatory pathways; Activation of BAD and translocation to mitochondria		15	2	3857.8	3781.8	4417.5	4225.5	2494.9	2830	3128.7	3445	2572.4	3796.8	3212.1	3518.4	4114.7	3325.4	4664.5	3902.6	3395.1	3924.6	High	High	High	High	High	High	High	High	High	High	High	High	High	High	High	High	High	High	1
FALSE	High	Master Protein	P00918	Carbonic anhydrase 2 OS=Homo sapiens OX=9606 GN=CA2 PE=1 SV=2	0	19.104	15	4	33	4	260	29.2	7.4	67.26	4	other metabolic processes;transport;signal transduction;other biological processes	plasma membrane;other membranes;cytosol;other cell component	other molecular function	Pf00194	760	ENSG00000104267	CA2	B2R7G8; hsa:760; P00918; Q6FI12; Q96ET9	Reversible hydration of carbon dioxide; Erythrocytes take up carbon dioxide and release oxygen; Erythrocytes take up oxygen and release carbon dioxide		3	0	3890.5	3730.5	4095.3	4285.5	3030.1	3287.2	2866.5	3264.3	2528.9	758.6	647.8	686.1	769.6	645.4	927.6	763.3	772	867.7	High	High	High	High	High	High	High	High	High	High	High	High	High	High	High	High	High	High	1
FALSE	High	Master Protein	Q9Y2W1	Thyroid hormone receptor-associated protein 3 OS=Homo sapiens OX=9606 GN=THRAP3 PE=1 SV=2	0	92.012	21	20	47	19	955	108.6	10.15	145.38	20	RNA metabolism OR transcription;other metabolic processes;other biological processes	nucleus	nucleic acid binding activity;other molecular function	Pf15440	9967	ENSG00000054118	THRAP3	D3DPS5; hsa:9967; Q5VTK6; Q9Y2W1	PPARA activates gene expression; Transcriptional regulation of white adipocyte differentiation		2	1	3895.2	3950.9	4479.5	4066.7	2588.8	2783.1	3067.6	3368.1	2722.9	4823.3	3429.5	3910.4	4022.8	2877.2	4547.8	4942	5803.6	6121.5	High	High	High	High	High	High	High	High	High	High	High	High	High	High	High	High	High	High	1
FALSE	High	Master Protein	P09936	Ubiquitin carboxyl-terminal hydrolase isozyme L1 OS=Homo sapiens OX=9606 GN=UCHL1 PE=1 SV=2	0	26.987	23	5	37	5	223	24.8	5.48	123.46	5	cell cycle OR cell proliferation;cell organization and biogenesis;protein metabolism;other metabolic processes;stress response;transport;developmental processes;other biological processes	other membranes;cytosol;ER/Golgi;nucleus;other cell component	signal transduction activity or receptor binding;other molecular function	Pf01088	7345	ENSG00000154277	UCHL1	hsa:7345; P09936; Q4W5K6; Q71UM0	UCH proteinases		1	0	3909.5	3645.2	4097.9	4234.9	2699	2907.6	3012.7	3480.6	2673.2	1560.1	1321.1	1411.3	1623.5	1373.4	1800.8	1513.2	1407.5	1652	High	High	High	High	High	High	High	High	High	High	High	High	High	High	High	High	High	High	1
FALSE	High	Master Protein	P29401	Transketolase OS=Homo sapiens OX=9606 GN=TKT PE=1 SV=3	0	52.586	16	9	79	9	623	67.8	7.66	181.59	9	other metabolic processes;other biological processes	other membranes;cytosol;ER/Golgi;nucleus;other cytoplasmic organelle	other molecular function	Pf00456, Pf02779, Pf02780	7086	ENSG00000163931	TKT	A8K089; B4DE31; E7EPA7; hsa:7086; P29401; Q8TBA3; Q96HH3	NFE2L2 regulates pentose phosphate pathway genes; Pentose phosphate pathway; Insulin effects increased synthesis of Xylulose-5-Phosphate		3	0	3919.3	3838.7	4406.1	4185.2	2883.1	3190.9	3170.3	3512.2	2688.9	3361.3	2943.8	3189.8	3706.6	3085.7	4062.8	3357.9	2957.6	3399.6	High	High	High	High	High	High	High	High	High	High	High	High	High	High	High	High	High	High	1
FALSE	High	Master Protein	P22626	Heterogeneous nuclear ribonucleoproteins A2/B1 OS=Homo sapiens OX=9606 GN=HNRNPA2B1 PE=1 SV=2	0	46.258	27	10	90	9	353	37.4	8.95	250.08	10	cell organization and biogenesis;RNA metabolism OR transcription;other metabolic processes;transport;other biological processes	non-structural extracellular;nucleus;other cell component	nucleic acid binding activity;other molecular function	Pf00076, Pf11627	3181	ENSG00000122566	HNRNPA2B1	A0A024RA27; A0A024RA61; A8K064; hsa:3181; P22626; P22627; Q9UC98; Q9UDJ2	Gene and protein expression by JAK-STAT signaling after Interleukin-12 stimulation; mRNA Splicing - Major Pathway; Processing of Capped Intron-Containing Pre-mRNA		3	1	3942	3904.2	4687	4277.8	2955.6	3250.6	2976.2	3587.2	2747.5	5013.3	4110.4	5032.8	5160.2	3884.6	5698	5373.7	5564.5	6388.1	High	High	High	High	High	High	High	High	High	High	High	High	High	High	High	High	High	High	1
FALSE	High	Master Protein	P46783	Small ribosomal subunit protein eS10 OS=Homo sapiens OX=9606 GN=RPS10 PE=1 SV=1	0	19.738	24	4	68	3	165	18.9	10.15	144.62	4	protein metabolism;other metabolic processes	cytosol;translational apparatus;nucleus;other cell component	other molecular function	Pf03501	6204	ENSG00000124614	RPS10	B2R4E3; hsa:6204; P46783; Q5TZC0	Regulation of expression of SLITs and ROBOs; L13a-mediated translational silencing of Ceruloplasmin expression; Translation initiation complex formation; Formation of a pool of free 40S subunits; Formation of the ternary complex, and subsequently, the 43S complex; Ribosomal scanning and start codon recognition; GTP hydrolysis and joining of the 60S ribosomal subunit; Major pathway of rRNA processing in the nucleolus and cytosol; SARS-CoV-2 modulates host translation machinery; Nonsense Mediated Decay (NMD) enhanced by the Exon Junction Complex (EJC); SRP-dependent cotranslational protein targeting to membrane; Viral mRNA Translation; Response of EIF2AK4 (GCN2) to amino acid deficiency; Peptide chain elongation; Selenocysteine synthesis; Eukaryotic Translation Termination; Nonsense Mediated Decay (NMD) independent of the Exon Junction Complex (EJC); SARS-CoV-1 modulates host translation machinery		18	0	3955.5	4082.4	4554.8	4095.8	3925	3803	2727	3852.2	2967.3	3261.3	2813.6	3251.1	3274.8	2798.3	3936.3	3439	3478.3	3959.8	High	High	High	High	High	High	High	High	High	High	High	High	High	High	High	High	High	High	1
FALSE	High	Master Protein	P26373	Large ribosomal subunit protein eL13 OS=Homo sapiens OX=9606 GN=RPL13 PE=1 SV=4	0	30.329	30	7	32	7	211	24.2	11.65	88.01	7	protein metabolism;other metabolic processes;developmental processes	cytosol;ER/Golgi;translational apparatus;nucleus;other cell component	other molecular function	Pf01294	6137	ENSG00000167526	RPL13	B4DLX3; F5H1S2; hsa:6137; P26373; Q3KQT8; Q567Q8; Q9BPX0	Regulation of expression of SLITs and ROBOs; L13a-mediated translational silencing of Ceruloplasmin expression; Formation of a pool of free 40S subunits; GTP hydrolysis and joining of the 60S ribosomal subunit; Major pathway of rRNA processing in the nucleolus and cytosol; Nonsense Mediated Decay (NMD) enhanced by the Exon Junction Complex (EJC); SRP-dependent cotranslational protein targeting to membrane; Viral mRNA Translation; Response of EIF2AK4 (GCN2) to amino acid deficiency; Peptide chain elongation; Selenocysteine synthesis; Eukaryotic Translation Termination; Nonsense Mediated Decay (NMD) independent of the Exon Junction Complex (EJC)		13	0	3958	4088.2	4884.4	4043.5	2897.4	3162.4	2972.2	3789.5	3025.1	3809.7	3491.9	3849.6	4500.4	3400.1	4891.5	4365.1	4106.8	4647.2	High	High	High	High	High	High	High	High	High	High	High	High	High	High	High	High	High	High	1
FALSE	High	Master Protein	P16615	Sarcoplasmic/endoplasmic reticulum calcium ATPase 2 OS=Homo sapiens OX=9606 GN=ATP2A2 PE=1 SV=1	0	113.529	25	21	74	21	1042	114.7	5.34	207.84	21	cell adhesion;cell organization and biogenesis;other metabolic processes;stress response;transport;signal transduction;other biological processes	plasma membrane;other membranes;cytosol;ER/Golgi;other cell component	transporter activity;nucleic acid binding activity;other molecular function	Pf00122, Pf00689, Pf00690, Pf00702, Pf13246	488	ENSG00000174437	ATP2A2	A6NDN7; B4DF05; hsa:488; P16614; P16615; Q86VJ2	Ion homeostasis; Ion transport by P-type ATPases; Pre-NOTCH Processing in Golgi; Reduction of cytosolic Ca++ levels		4	0	3975.9	4026.6	4857.2	4925.7	3557	4060.7	4164.1	4824.9	3156.9	3980.3	3083.5	3461.6	3388.3	2698.2	3983.1	4009.8	4470.2	4752.7	High	High	High	High	High	High	High	High	High	High	High	High	High	High	High	High	High	High	1
FALSE	High	Master Protein	Q14008	Cytoskeleton-associated protein 5 OS=Homo sapiens OX=9606 GN=CKAP5 PE=1 SV=3	0	123.19	16	29	61	29	2032	225.4	7.8	151.87	29	cell cycle OR cell proliferation;cell organization and biogenesis;transport;other biological processes	plasma membrane;other membranes;cytosol;cytoskeleton;nucleus;other cell component	cytoskeletal activity;other molecular function	Pf02985, Pf12348, Pf21041	9793	ENSG00000175216	CKAP5	hsa:9793; Q05D70; Q0VAX7; Q0VAX8; Q14008; Q14668; Q2TA89; Q6NSH4	Separation of Sister Chromatids; Regulation of PLK1 Activity at G2/M Transition; RHO GTPases Activate Formins; Resolution of Sister Chromatid Cohesion; Recruitment of NuMA to mitotic centrosomes; EML4 and NUDC in mitotic spindle formation; Loss of Nlp from mitotic centrosomes; Recruitment of mitotic centrosome proteins and complexes; Anchoring of the basal body to the plasma membrane; AURKA Activation by TPX2; Amplification of signal from unattached kinetochores via a MAD2 inhibitory signal		13	0	3989.6	3918.7	4583.4	4196.1	2802.6	3027.8	2941.1	3558.9	2883.6	4207.9	3580.7	4091.9	4369.8	3415.9	4921.9	4455.1	4178	4823.7	High	High	High	High	High	High	High	High	High	High	High	High	High	High	High	High	High	High	1
FALSE	High	Master Protein	P12004	Proliferating cell nuclear antigen OS=Homo sapiens OX=9606 GN=PCNA PE=1 SV=1	0	54.037	39	8	50	8	261	28.8	4.69	165.44	8	cell cycle OR cell proliferation;cell organization and biogenesis;DNA metabolism;other metabolic processes;stress response;developmental processes;other biological processes	cytoskeleton;nucleus;other cell component	signal transduction activity or receptor binding;enzyme regulator activity;nucleic acid binding activity;other molecular function	Pf00705, Pf02747	5111	ENSG00000132646	PCNA	B2R897; D3DW02; hsa:5111; P12004	E3 ubiquitin ligases ubiquitinate target proteins; SUMOylation of DNA replication proteins; Termination of translesion DNA synthesis; TP53 Regulates Transcription of Genes Involved in G2 Cell Cycle Arrest; HDR through Homologous Recombination (HRR); Dual incision in TC-NER; Gap-filling DNA repair synthesis and ligation in TC-NER; Translesion synthesis by REV1; Translesion synthesis by POLK; Translesion synthesis by POLI; G1/S-Specific Transcription; Recognition of DNA damage by PCNA-containing replication complex; Transcription of E2F targets under negative control by DREAM complex; PCNA-Dependent Long Patch Base Excision Repair; Dual Incision in GG-NER; Polymerase switching on the C-strand of the telomere; Polymerase switching; Removal of the Flap Intermediate; Translesion Synthesis by POLH; Gap-filling DNA repair synthesis and ligation in GG-NER; Removal of the Flap Intermediate from the C-strand; Mismatch repair (MMR) directed by MSH2:MSH6 (MutSalpha); Mismatch repair (MMR) directed by MSH2:MSH3 (MutSbeta)		26	0	3989.6	3973.5	4587.9	4295.8	2683.8	3039.6	3145.5	3445.2	2568.8	2374.4	1859.2	2160.7	2396	1934.2	2820.9	2417.4	2370.7	2741.3	High	High	High	High	High	High	High	High	High	High	High	High	High	High	High	High	High	High	1
FALSE	High	Master Protein	P60660	Myosin light polypeptide 6 OS=Homo sapiens OX=9606 GN=MYL6 PE=1 SV=2	0	30.414	30	5	31	5	151	16.9	4.65	90.39	5	other biological processes	cytosol;cytoskeleton;other cell component	cytoskeletal activity;other molecular function		4637	ENSG00000092841	MYL6	hsa:4637; P16475; P24572; P24573; P60660; Q12790; Q561V9; Q6IAZ0; Q6IPY5	RHO GTPases activate CIT; EPHA-mediated growth cone collapse; Sema4D induced cell migration and growth-cone collapse; Smooth Muscle Contraction; RHO GTPases activate PKNs; RHO GTPases Activate ROCKs; RHO GTPases activate PAKs		7	0	3997.7	3951.3	4236.6	4271.4	2904.9	3013	3060.4	3701.8	2885.6	3168.5	2795.8	3079.7	3177.1	2772.6	3724.2	3285.1	3106.1	3685	High	High	High	High	High	High	High	High	High	High	High	High	High	High	High	High	High	High	1
FALSE	High	Master Protein	O60841	Eukaryotic translation initiation factor 5B OS=Homo sapiens OX=9606 GN=EIF5B PE=1 SV=4	0	70.03	15	17	35	16	1220	138.7	5.49	101.93	17	cell organization and biogenesis;protein metabolism;other metabolic processes;other biological processes	cytosol;other cell component	nucleic acid binding activity;other molecular function	Pf00009, Pf11987, Pf14578	9669	ENSG00000158417	EIF5B	hsa:9669; O60841; O95805; Q53RV7; Q53SI8; Q9UF81; Q9UMN7	GTP hydrolysis and joining of the 60S ribosomal subunit		1	1	4001.4	3866.9	4473.2	4257.9	2603.4	2981.7	3263.5	3385.6	2586.3	3508.1	2755.3	2956.3	4034.4	3007.5	4273.7	3541.2	3071	3590	High	High	High	High	High	High	High	High	High	High	High	High	High	High	High	High	High	High	1
FALSE	High	Master Protein	O14818	Proteasome subunit alpha type-7 OS=Homo sapiens OX=9606 GN=PSMA7 PE=1 SV=1	0	33.726	28	7	33	7	248	27.9	8.46	97.83	7	protein metabolism;other metabolic processes	cytosol;nucleus;other cell component	other molecular function	Pf00227, Pf10584	5688	ENSG00000101182	PSMA7	B2R515; hsa:5688; O14818; Q5JXJ2; Q9BR53; Q9H4K5; Q9UEU8	FCERI mediated NF-kB activation; Downstream TCR signaling; Antigen processing: Ubiquitination & Proteasome degradation; Proteasome assembly; Ub-specific processing proteases; Separation of Sister Chromatids; The role of GTSE1 in G2/M progression after G2 checkpoint; Somitogenesis; Oxygen-dependent proline hydroxylation of Hypoxia-inducible Factor Alpha; Neddylation; Regulation of expression of SLITs and ROBOs; ER-Phagosome pathway; Activation of NF-kappaB in B cells; Cross-presentation of soluble exogenous antigens (endosomes); Autodegradation of Cdh1 by Cdh1:APC/C; SCF-beta-TrCP mediated degradation of Emi1; APC/C:Cdc20 mediated degradation of Securin; APC/C:Cdh1 mediated degradation of Cdc20 and other APC/C:Cdh1 targeted proteins in late mitosis/early G1; Cdc20:Phospho-APC/C mediated degradation of Cyclin A; Vpu mediated degradation of CD4; Vif-mediated degradation of APOBEC3G; SCF(Skp2)-mediated degradation of p27/p21; Degradation of beta-catenin by the destruction complex; Regulation of activated PAK-2p34 by proteasome mediated degradation; Autodegradation of the E3 ubiquitin ligase COP1; Regulation of ornithine decarboxylase (ODC); ABC-family proteins mediated transport; AUF1 (hnRNP D0) binds and destabilizes mRNA; Asymmetric localization of PCP proteins; Degradation of AXIN; Degradation of DVL; Hedgehog ligand biogenesis; Hh mutants are degraded by ERAD; Dectin-1 mediated noncanonical NF-kB signaling; Degradation of GLI1 by the proteasome; Degradation of GLI2 by the proteasome; GLI3 is processed to GLI3R by the proteasome; Hedgehog 'on' state; Regulation of RAS by GAPs; NIK-->noncanonical NF-kB signaling; Defective CFTR causes cystic fibrosis; MAPK6/MAPK4 signaling; UCH proteinases; Assembly of the pre-replicative complex; Orc1 removal from chromatin; CDK-mediated phosphorylation and removal of Cdc6; G2/M Checkpoints; Ubiquitin Mediated Degradation of Phosphorylated Cdc25A; Ubiquitin-dependent degradation of Cyclin D; FBXL7 down-regulates AURKA during mitotic entry and in early mitosis; RUNX1 regulates transcription of genes involved in differentiation of HSCs; Regulation of RUNX2 expression and activity; Regulation of RUNX3 expression and activity; Regulation of PTEN stability and activity; Interleukin-1 signaling; Negative regulation of NOTCH4 signaling; KEAP1-NFE2L2 pathway; GSK3B and BTRC:CUL1-mediated-degradation of NFE2L2		60	0	4007.9	3738.3	4458.8	4443.1	2718.1	3246.2	3352.8	3634.2	2738.2	3854.4	3508.7	3688	4142.9	3853.5	4606.2	3701.6	3504.2	4079.6	High	High	High	High	High	High	High	High	High	High	High	High	High	High	High	High	High	High	1
FALSE	High	Master Protein	Q92598	Heat shock protein 105 kDa OS=Homo sapiens OX=9606 GN=HSPH1 PE=1 SV=1	0	91.215	24	16	74	14	858	96.8	5.39	217.42	16	protein metabolism;other metabolic processes;stress response;other biological processes	non-structural extracellular;cytosol;cytoskeleton;nucleus;other cell component	cytoskeletal activity;other molecular function	Pf00012	10808	ENSG00000120694	HSPH1	B4DYH1; hsa:10808; O95739; Q5TBM6; Q5TBM7; Q5TBM8; Q92598; Q9UPC4	Regulation of HSF1-mediated heat shock response; Scavenging by Class F Receptors		2	0	4015.4	3880.8	4503.4	4240	2952.1	3275	3126.1	3457	2572.9	3965	3337.3	3649.1	4359.9	3546.3	4815.8	3951.7	3625.2	4291.1	High	High	High	High	High	High	High	High	High	High	High	High	High	High	High	High	High	High	1
FALSE	High	Master Protein	P05455	Lupus La protein OS=Homo sapiens OX=9606 GN=SSB PE=1 SV=2	0	62.778	32	12	108	12	408	46.8	7.12	187.69	12	RNA metabolism OR transcription;other metabolic processes;transport;other biological processes	cytosol;nucleus;other cell component	nucleic acid binding activity	Pf00076, Pf05383, Pf08777	6741	ENSG00000138385	SSB	hsa:6741; P05455; Q15367; Q53XJ4	RNA Polymerase III Abortive And Retractive Initiation; RNA Polymerase III Transcription Termination		2	0	4023.1	3943.8	4626.1	4216.5	3126	3450.5	3287.6	3526.4	2508.5	3367.7	2677.2	2993.2	3524.5	2923.4	4062.1	3164.6	3117.1	3585.8	High	High	High	High	High	High	High	High	High	High	High	High	High	High	High	High	High	High	1
FALSE	High	Master Protein	Q02952	A-kinase anchor protein 12 OS=Homo sapiens OX=9606 GN=AKAP12 PE=1 SV=4	0	126.347	23	30	54	30	1782	191.4	4.41	162.14	30	signal transduction;other biological processes	plasma membrane;other membranes;cytosol;cytoskeleton;other cell component	other molecular function	Pf03832, Pf10522	9590	ENSG00000131016	AKAP12	hsa:9590; O00310; O00498; Q02952; Q4LE68; Q5SZ80; Q5TGN1; Q68D82; Q99970	RHOD GTPase cycle; RHOF GTPase cycle		2	0	4038.3	3935.4	4499.3	4047.9	2648.9	2997.4	3111.6	3699	2732.6	3471.9	3025.5	3247.8	3480.9	3080.7	3794.3	3467.7	3345.8	3871.3	High	High	High	High	High	High	High	High	High	High	High	High	High	High	High	High	High	High	1
FALSE	High	Master Protein	Q9NVI7	ATPase family AAA domain-containing protein 3A OS=Homo sapiens OX=9606 GN=ATAD3A PE=1 SV=2	0	66.298	26	15	55	8	634	71.3	8.98	152.76	15	cell organization and biogenesis;stress response;signal transduction;other biological processes	other membranes;mitochondrion	other molecular function	Pf00004, Pf12037	55210	ENSG00000197785	ATAD3A	B3KPB3; D2K8Q1; G3V1I6; hsa:55210; Q5SV23; Q8N275; Q96A50; Q9NVI7			0	7	4042.5	4265.3	4816.9	4628	3738.9	3860.2	3077.7	3854.3	2837.4	4405.9	3731.9	4141.9	3893.3	3174.1	4526.6	4380.1	4733.1	5078.6	High	High	High	High	High	High	High	High	High	High	High	High	High	High	High	High	High	High	1
FALSE	High	Master Protein	O60506	Heterogeneous nuclear ribonucleoprotein Q OS=Homo sapiens OX=9606 GN=SYNCRIP PE=1 SV=2	0	100.094	32	16	97	12	623	69.6	8.59	254.01	16	RNA metabolism OR transcription;other metabolic processes;stress response;other biological processes	cytosol;ER/Golgi;nucleus;other cell component	nucleic acid binding activity	Pf00076, Pf18360	10492	ENSG00000135316	SYNCRIP	E1P501; E1P502; hsa:10492; O60506; Q53H05; Q5TCG2; Q5TCG3; Q8IW78; Q8N599; Q96LC1; Q96LC2; Q9Y583			0	4	4043.1	3919.8	4532.5	4396.4	2982.9	3217.8	2990.1	3563.2	2796.4	4018.3	3373.5	3887.6	4114.9	3153.2	4666.9	4007.5	4016.8	4492.1	High	High	High	High	High	High	High	High	High	High	High	High	High	High	High	High	High	High	1
FALSE	High	Master Protein	P40925	Malate dehydrogenase, cytoplasmic OS=Homo sapiens OX=9606 GN=MDH1 PE=1 SV=4	0	45.801	30	11	53	11	334	36.4	7.36	123.61	11	other metabolic processes;transport	cytosol;cytoskeleton;other cell component	other molecular function	Pf00056, Pf02866	4190	ENSG00000014641	MDH1	B2R5V5; B4DUN2; B7Z3I7; F5H098; hsa:4190; P40925; Q6I9V0	Malate-aspartate shuttle		1	0	4049.2	3813	4496.4	4494.4	3140.2	3442.6	3386.8	3597.7	2635.7	2888.8	2366.4	2565.4	2984.7	2386	3364.4	2851.8	2493.2	2989.3	High	High	High	High	High	High	High	High	High	High	High	High	High	High	High	High	High	High	1
FALSE	High	Master Protein	P33993	DNA replication licensing factor MCM7 OS=Homo sapiens OX=9606 GN=MCM7 PE=1 SV=4	0	85.748	33	19	54	19	719	81.3	6.46	160.34	19	cell cycle OR cell proliferation;cell organization and biogenesis;DNA metabolism;other metabolic processes;stress response;other biological processes	cytosol;nucleus;other cell component	nucleic acid binding activity;other molecular function	Pf00493, Pf14551, Pf17207, Pf17855	4176	ENSG00000166508	MCM7	A4D2A1; A4D2A2; E9PGN9; hsa:4176; P33993; Q15076; Q96D34; Q96GL1	Assembly of the pre-replicative complex; Orc1 removal from chromatin; Activation of ATR in response to replication stress; Activation of the pre-replicative complex; Unwinding of DNA		6	0	4079.9	3963.7	4733.7	4124.7	3045.5	3322.1	3002.5	3304.4	2382.9	4150.7	3434.6	3949.5	3814.1	3159	4565.1	4082.1	3766.3	4537.8	High	High	High	High	High	High	High	High	High	High	High	High	High	High	High	High	High	High	1
FALSE	High	Master Protein	Q9P2J5	Leucine--tRNA ligase, cytoplasmic OS=Homo sapiens OX=9606 GN=LARS1 PE=1 SV=2	0	125.116	24	23	80	23	1176	134.4	7.3	234.02	23	cell organization and biogenesis;protein metabolism;RNA metabolism OR transcription;other metabolic processes;stress response;other biological processes	cytosol;ER/Golgi;nucleus;other cytoplasmic organelle;other cell component	enzyme regulator activity;other molecular function	Pf00133, Pf08264, Pf22947	51520	ENSG00000133706	LARS1	A2RRR4; A7E266; B4DJ10; hsa:51520; Q2TU79; Q9NSE1; Q9P2J5	Transcriptional and post-translational regulation of MITF-M expression and activity; Selenoamino acid metabolism; Cytosolic tRNA aminoacylation		3	0	4107.1	4135.7	4778.8	4644.5	3114.7	3533.4	3240.4	3613.8	2648.4	4277.3	3556.1	3933.9	4123	3324.2	4721.2	4263.6	3919.4	4498.8	High	High	High	High	High	High	High	High	High	High	High	High	High	High	High	High	High	High	1
FALSE	High	Master Protein	P35232	Prohibitin 1 OS=Homo sapiens OX=9606 GN=PHB1 PE=1 SV=1	0	59.667	44	10	177	10	272	29.8	5.76	439.89	10	cell organization and biogenesis;DNA metabolism;other metabolic processes;stress response;signal transduction;other biological processes	plasma membrane;other membranes;mitochondrion;nucleus;other cytoplasmic organelle;other cell component	signal transduction activity or receptor binding;other molecular function	Pf01145	5245	ENSG00000167085	PHB1	B4DY47; hsa:5245; P35232; Q4VBQ0	RAF activation; Signaling by moderate kinase activity BRAF mutants; Paradoxical activation of RAF signaling by kinase inactive BRAF; Signaling downstream of RAS mutants; Processing of SMDT1		5	0	4147.9	4304	4876.8	4385.3	3340.3	3513.1	3241.2	3958.2	2975.9	4242.2	3525.4	3882.4	3878.1	3022.6	4339.2	4370.9	4368.9	4885	High	High	High	High	High	High	High	High	High	High	High	High	High	High	High	High	High	High	1
FALSE	High	Master Protein	P55265	Double-stranded RNA-specific adenosine deaminase OS=Homo sapiens OX=9606 GN=ADAR PE=1 SV=4	0	110.159	22	24	66	24	1226	136	8.65	190.78	24	cell organization and biogenesis;RNA metabolism OR transcription;other metabolic processes;stress response;transport;developmental processes;other biological processes	cytosol;nucleus;other cell component	nucleic acid binding activity;other molecular function	Pf00035, Pf02137, Pf02295	103	ENSG00000160710	ADAR	B1AQQ9; B1AQR0; D3DV76; hsa:103; O15223; O43859; O43860; P55265; Q9BYM3; Q9BYM4	Interferon alpha/beta signaling; PKR-mediated signaling; C6 deamination of adenosine; Formation of editosomes by ADAR proteins		4	0	4148.2	4278.4	4814.7	4435.3	3308.9	3470.7	3087.3	3886.9	2885.4	4834.5	3762.2	4308.8	3973.9	3022.1	4586.5	5116.8	5994.3	6338.2	High	High	High	High	High	High	High	High	High	High	High	High	High	High	High	High	High	High	1
FALSE	High	Master Protein	P27348	14-3-3 protein theta OS=Homo sapiens OX=9606 GN=YWHAQ PE=1 SV=1	0	84.968	57	11	163	7	245	27.7	4.78	394.87	11	signal transduction;other biological processes	cytosol;other cell component	other molecular function	Pf00244	10971	ENSG00000134308	YWHAQ	D6W4Z5; hsa:10971; P27348; Q567U5; Q5TZU8; Q9UP48	Translocation of SLC2A4 (GLUT4) to the plasma membrane; TP53 Regulates Metabolic Genes; Regulation of localization of FOXO transcription factors; Chk1/Chk2(Cds1) mediated inactivation of Cyclin B:Cdk1 complex; RHO GTPases activate PKNs; SARS-CoV-1 targets host intracellular signalling and regulatory pathways; SARS-CoV-2 targets host intracellular signalling and regulatory pathways; Activation of BAD and translocation to mitochondria		8	0	4159.1	4077.5	4922.2	4636.4	2897.2	3408.8	3709.7	3982.7	2789.4	3782.4	3065.1	3317.2	4002.9	3377	4494.6	3602.5	3326.5	3871	High	High	High	High	High	High	High	High	High	High	High	High	High	High	High	High	High	High	1
FALSE	High	Master Protein	Q8WUM4	Programmed cell death 6-interacting protein OS=Homo sapiens OX=9606 GN=PDCD6IP PE=1 SV=1	0	90.321	25	18	54	18	868	96	6.52	142.02	18	cell cycle OR cell proliferation;cell organization and biogenesis;protein metabolism;other metabolic processes;transport;other biological processes	non-structural extracellular;plasma membrane;cytosol;cytoskeleton;ER/Golgi;other cytoplasmic organelle;other cell component	signal transduction activity or receptor binding;other molecular function	Pf03097, Pf13949	10015	ENSG00000170248	PDCD6IP	C5MQH7; E9PFU1; hsa:10015; Q6NUS1; Q8WUM4; Q9BX86; Q9NUN0; Q9P2H2; Q9UKL5	Budding and maturation of HIV virion; Regulation of necroptotic cell death; Uptake and function of anthrax toxins		4	0	4159.8	4062.5	4648.1	4434.9	3029.3	3358.7	3197.6	3689	2821.8	3722.6	3066.9	3435.9	3803.1	3072.5	4337.2	3540	3204.6	3746.3	High	High	High	High	High	High	High	High	High	High	High	High	High	High	High	High	High	High	1
FALSE	High	Master Protein	P12236	ADP/ATP translocase 3 OS=Homo sapiens OX=9606 GN=SLC25A6 PE=1 SV=4	0	32.412	24	8	42	2	298	32.8	9.74	94.95	8	cell organization and biogenesis;transport;other biological processes	other membranes;mitochondrion	transporter activity	Pf00153	293	ENSG00000169100; ENSG00000292334	SLC25A6	hsa:293; P12236; Q96C49	Transport of nucleosides and free purine and pyrimidine bases across the plasma membrane; Mitochondrial protein import; Mitochondrial protein degradation; Influenza Virus Induced Apoptosis; Vpr-mediated induction of apoptosis by mitochondrial outer membrane permeabilization		5	6	4174.4	4310.3	5027.2	4538.5	3604.6	3898.1	3237.9	4115.4	2889	3680.4	3011.2	3333	3113.1	2565.3	3710.7	3475	3706.9	4041.1	High	High	High	High	High	High	High	High	High	High	High	High	High	High	High	High	High	High	1
FALSE	High	Master Protein	Q14697	Neutral alpha-glucosidase AB OS=Homo sapiens OX=9606 GN=GANAB PE=1 SV=3	0	88.419	20	19	110	19	944	106.8	6.14	261.67	19	protein metabolism;other metabolic processes	ER/Golgi;other cell component	other molecular function	Pf01055, Pf13802, Pf21365	23193	ENSG00000089597	GANAB	A6NC20; hsa:23193; Q14697; Q8WTS9; Q9P0X0	Maturation of spike protein; Calnexin/calreticulin cycle; Maturation of spike protein		4	0	4191.7	4223.8	4882.9	4662.3	3291.9	3487.6	3164.7	3849.4	2911.5	6144.8	5408.4	6204.6	5595	4405.8	6536.1	6654.6	7123.5	7384.7	High	High	High	High	High	High	High	High	High	High	High	High	High	High	High	High	High	High	1
FALSE	High	Master Protein	P27816	Microtubule-associated protein 4 OS=Homo sapiens OX=9606 GN=MAP4 PE=1 SV=3	0	90.057	23	23	55	23	1152	120.9	5.43	157.97	23	cell cycle OR cell proliferation;cell organization and biogenesis;developmental processes;other biological processes	plasma membrane;other membranes;cytosol;cytoskeleton;other cell component	cytoskeletal activity;other molecular function	Pf00418	4134	ENSG00000047849	MAP4	hsa:4134; P27816; Q13082; Q59FT2; Q68D74; Q6ZUW9; Q86V26; Q96A76; Q96NS9			0	0	4198.9	4066.7	4488.5	4538.6	2990.8	3269.2	3374.1	3946.9	3043.1	4283.5	3800.6	4017.4	4761.7	4144.6	5014.4	4436.6	3838.6	4463.7	High	High	High	High	High	High	High	High	High	High	High	High	High	High	High	High	High	High	1
FALSE	High	Master Protein	O15355	Protein phosphatase 1G OS=Homo sapiens OX=9606 GN=PPM1G PE=1 SV=1	0	97.814	36	13	69	13	546	59.2	4.36	221.8	13	protein metabolism;other metabolic processes;other biological processes	other membranes;nucleus;other cell component	other molecular function	Pf00481	5496	ENSG00000115241	PPM1G	hsa:5496; O15355			0	0	4244.8	4173.9	4741.7	4396.6	2797.8	2990.8	3193.3	3872.1	2918.1	4023	3305.4	3740.5	4448.2	3575.9	5027.6	3792.1	3268.9	3875.1	High	High	High	High	High	High	High	High	High	High	High	High	High	High	High	High	High	High	1
FALSE	High	Master Protein	P62195	26S proteasome regulatory subunit 8 OS=Homo sapiens OX=9606 GN=PSMC5 PE=1 SV=1	0	58.02	36	13	48	12	406	45.6	7.55	152.33	13	protein metabolism;other metabolic processes;other biological processes	cytosol;nucleus;other cell component	signal transduction activity or receptor binding;other molecular function	Pf00004, Pf16450, Pf17862	5705	ENSG00000087191	PSMC5	A8K3Z3; A8K763; hsa:5705; O35051; O43208; P47210; P52915; P52916; P62195	ABC-family proteins mediated transport; Regulation of expression of SLITs and ROBOs; FCERI mediated NF-kB activation; Downstream TCR signaling; Antigen processing: Ubiquitination & Proteasome degradation; Proteasome assembly; Ub-specific processing proteases; Separation of Sister Chromatids; The role of GTSE1 in G2/M progression after G2 checkpoint; Somitogenesis; Oxygen-dependent proline hydroxylation of Hypoxia-inducible Factor Alpha; Neddylation; ER-Phagosome pathway; Activation of NF-kappaB in B cells; Cross-presentation of soluble exogenous antigens (endosomes); Autodegradation of Cdh1 by Cdh1:APC/C; SCF-beta-TrCP mediated degradation of Emi1; APC/C:Cdc20 mediated degradation of Securin; APC/C:Cdh1 mediated degradation of Cdc20 and other APC/C:Cdh1 targeted proteins in late mitosis/early G1; Cdc20:Phospho-APC/C mediated degradation of Cyclin A; Vpu mediated degradation of CD4; Vif-mediated degradation of APOBEC3G; SCF(Skp2)-mediated degradation of p27/p21; Degradation of beta-catenin by the destruction complex; Regulation of activated PAK-2p34 by proteasome mediated degradation; Autodegradation of the E3 ubiquitin ligase COP1; Regulation of ornithine decarboxylase (ODC); AUF1 (hnRNP D0) binds and destabilizes mRNA; Asymmetric localization of PCP proteins; Degradation of AXIN; Degradation of DVL; Hedgehog ligand biogenesis; Hh mutants are degraded by ERAD; Dectin-1 mediated noncanonical NF-kB signaling; Degradation of GLI1 by the proteasome; Degradation of GLI2 by the proteasome; GLI3 is processed to GLI3R by the proteasome; Hedgehog 'on' state; Regulation of RAS by GAPs; NIK-->noncanonical NF-kB signaling; Defective CFTR causes cystic fibrosis; MAPK6/MAPK4 signaling; UCH proteinases; Assembly of the pre-replicative complex; Orc1 removal from chromatin; CDK-mediated phosphorylation and removal of Cdc6; G2/M Checkpoints; Ubiquitin Mediated Degradation of Phosphorylated Cdc25A; Ubiquitin-dependent degradation of Cyclin D; FBXL7 down-regulates AURKA during mitotic entry and in early mitosis; RUNX1 regulates transcription of genes involved in differentiation of HSCs; Regulation of RUNX2 expression and activity; Regulation of RUNX3 expression and activity; Regulation of PTEN stability and activity; Interleukin-1 signaling; Negative regulation of NOTCH4 signaling; KEAP1-NFE2L2 pathway; GSK3B and BTRC:CUL1-mediated-degradation of NFE2L2		60	1	4245.2	4150.9	4827.6	4764	3208.9	3626.6	3227.9	3652	2611.1	3201.3	3038.3	3433.5	3721.2	3059.4	4242.8	3621.7	3243.1	3792.3	High	High	High	High	High	High	High	High	High	High	High	High	High	High	High	High	High	High	1
FALSE	High	Master Protein	Q13765	Nascent polypeptide-associated complex subunit alpha OS=Homo sapiens OX=9606 GN=NACA PE=1 SV=1	0	55.45	30	5	87	5	215	23.4	4.56	170.43	5	protein metabolism;other metabolic processes;stress response;transport;developmental processes;other biological processes	translational apparatus;nucleus;other cell component	nucleic acid binding activity;other molecular function	Pf01849, Pf19026	4666	ENSG00000196531	NACA	A8MTN7; B2R4P8; F8VU71; hsa:4666; Q13765; Q3KQV4; Q53A18; Q53G46			0	0	4256.8	4064.3	4856.8	4481.8	3026.8	3393.6	2907.8	4052.1	3231.8	3208.5	3216.8	3634	3614.6	3289.6	4134.7	3702.3	3386.9	3970.3	High	High	High	High	High	High	High	High	High	High	High	High	High	High	High	High	High	High	1
FALSE	High	Master Protein	P23396	Small ribosomal subunit protein uS3 OS=Homo sapiens OX=9606 GN=RPS3 PE=1 SV=2	0	72.709	54	12	72	12	243	26.7	9.66	176.41	12	cell cycle OR cell proliferation;cell organization and biogenesis;protein metabolism;DNA metabolism;other metabolic processes;stress response;other biological processes	plasma membrane;other membranes;cytosol;cytoskeleton;mitochondrion;ER/Golgi;translational apparatus;nucleus;other cell component	cytoskeletal activity;nucleic acid binding activity;other molecular function	Pf00189, Pf07650	6188	ENSG00000149273	RPS3	B2R7N5; hsa:6188; J3KN86; P23396; Q498B5; Q8NI95	Regulation of expression of SLITs and ROBOs; L13a-mediated translational silencing of Ceruloplasmin expression; Translation initiation complex formation; Formation of a pool of free 40S subunits; Formation of the ternary complex, and subsequently, the 43S complex; Ribosomal scanning and start codon recognition; GTP hydrolysis and joining of the 60S ribosomal subunit; Major pathway of rRNA processing in the nucleolus and cytosol; SARS-CoV-2 modulates host translation machinery; Nonsense Mediated Decay (NMD) enhanced by the Exon Junction Complex (EJC); SRP-dependent cotranslational protein targeting to membrane; Viral mRNA Translation; Response of EIF2AK4 (GCN2) to amino acid deficiency; Peptide chain elongation; Selenocysteine synthesis; Eukaryotic Translation Termination; Nonsense Mediated Decay (NMD) independent of the Exon Junction Complex (EJC); SARS-CoV-1 modulates host translation machinery		18	0	4278.4	4199.3	5162.5	4610.6	3352.4	3724.8	3063.4	4049.5	2790.4	3360.9	3243.1	3659.9	3891	3301.9	4623.6	3872.7	3544.2	4158.1	High	High	High	High	High	High	High	High	High	High	High	High	High	High	High	High	High	High	1
FALSE	High	Master Protein	Q03252	Lamin-B2 OS=Homo sapiens OX=9606 GN=LMNB2 PE=1 SV=4	0	96.907	38	24	57	22	620	69.9	5.59	161.48	24	cell organization and biogenesis;transport;other biological processes	other membranes;cytoskeleton;nucleus	cytoskeletal activity;other molecular function	Pf00038, Pf00932	84823	ENSG00000176619	LMNB2	hsa:84823; O75292; Q03252; Q14734; Q96DF6			0	0	4279.3	4418	5069	4392.6	3236.5	3671.1	3372.8	3687.1	2684	3971.6	3262.2	3577	4027.1	2865.1	4532.7	5309.5	6234.3	6441.8	High	High	High	High	High	High	High	High	High	High	High	High	High	High	High	High	High	High	1
FALSE	High	Master Protein	Q14203	Dynactin subunit 1 OS=Homo sapiens OX=9606 GN=DCTN1 PE=1 SV=3	0	112.838	22	25	58	25	1278	141.6	5.81	174.96	25	cell cycle OR cell proliferation;cell organization and biogenesis;transport;developmental processes;other biological processes	cytosol;cytoskeleton;nucleus;other cell component	cytoskeletal activity;other molecular function	Pf01302, Pf12455	1639	ENSG00000204843	DCTN1	A8MY36; B4DM45; E9PFS5; E9PGE1; G5E9H4; hsa:1639; O95296; Q14203; Q6IQ37; Q9BRM9; Q9UIU1; Q9UIU2	Signaling by ALK fusions and activated point mutants; MHC class II antigen presentation; HSP90 chaperone cycle for steroid hormone receptors (SHR) in the presence of ligand; COPI-mediated anterograde transport; COPI-independent Golgi-to-ER retrograde traffic; XBP1(S) activates chaperone genes		6	0	4311.9	4280.6	4777.2	4698.6	3248.4	3534.9	3352	3856.1	2965.4	3516.4	3001.2	3229.1	3765.3	3036.5	4271.1	3626	3405.4	3892.7	High	High	High	High	High	High	High	High	High	High	High	High	High	High	High	High	High	High	1
FALSE	High	Master Protein	O75347	Tubulin-specific chaperone A OS=Homo sapiens OX=9606 GN=TBCA PE=1 SV=3	0	34.912	53	8	37	8	108	12.8	5.29	91.58	8	cell organization and biogenesis;protein metabolism;other metabolic processes	cytoskeleton;nucleus;other cell component	cytoskeletal activity;other molecular function	Pf02970	6902	ENSG00000171530	TBCA	B4DT30; hsa:6902; O75347	Post-chaperonin tubulin folding pathway		1	0	4316.2	4232.6	4616.3	4645.5	2822	3110.4	3305.1	4853.6	3160.3	3860.2	3651	3709.5	3997.2	3892.4	4315.8	3601	3182.3	3931.7	High	High	High	High	High	High	High	High	High	High	High	High	High	High	High	High	High	High	1
FALSE	High	Master Protein	O43175	D-3-phosphoglycerate dehydrogenase OS=Homo sapiens OX=9606 GN=PHGDH PE=1 SV=4	0	69.841	28	12	65	12	533	56.6	6.71	232.19	12	cell cycle OR cell proliferation;cell organization and biogenesis;other metabolic processes;developmental processes;other biological processes	cytosol	other molecular function	Pf00389, Pf02826, Pf19304	26227	ENSG00000092621	PHGDH	B2RD08; hsa:26227; O43175; Q5SZU3; Q9BQ01	Serine biosynthesis		1	0	4367.5	4201	4906.6	4854	3337.4	3523.7	3298.4	3893.3	2814.1	3281.7	2692.5	3092	2973.8	2500.1	3509.3	2813.7	2580.6	3143.3	High	High	High	High	High	High	High	High	High	High	High	High	High	High	High	High	High	High	1
FALSE	High	Master Protein	P00338	L-lactate dehydrogenase A chain OS=Homo sapiens OX=9606 GN=LDHA PE=1 SV=2	0	54.468	34	10	80	8	332	36.7	8.27	193.73	10	other metabolic processes	cytosol;mitochondrion;other cell component	other molecular function	Pf00056, Pf02866	3939	ENSG00000134333; ENSG00000288299	LDHA	B4DKQ2; B7Z5E3; D3DQY3; F8W819; hsa:3939; P00338; Q53G53; Q6IBM7; Q6ZNV1; Q9UDE8; Q9UDE9	Pyruvate metabolism; Regulation of pyruvate metabolism		2	2	4379.4	4115.4	4916.3	5174.5	3346.7	3706.8	3457.1	3865.6	2800.1	4416.3	4032.7	4461.7	4818	4107.2	5388.7	4327.6	3596.1	4371.9	High	High	High	High	High	High	High	High	High	High	High	High	High	High	High	High	High	High	1
FALSE	High	Master Protein	O14737	Programmed cell death protein 5 OS=Homo sapiens OX=9606 GN=PDCD5 PE=1 SV=3	0	36.383	58	7	77	7	125	14.3	6.04	188.03	7	other biological processes	cytosol;nucleus	enzyme regulator activity;cytoskeletal activity;nucleic acid binding activity;other molecular function	Pf01984	9141	ENSG00000105185	PDCD5	B4DE64; hsa:9141; O14737; Q53YC9; Q6IB70			0	0	4381.8	4130.5	4567.2	4599.7	3034.5	3235.1	3360.9	4260	3025.5	2692.7	2581.2	2691.5	2854.5	2759.3	3184.2	2649.1	2541.7	2872.7	High	High	High	High	High	High	High	High	High	High	High	High	High	High	High	High	High	High	1
FALSE	High	Master Protein	P27635	Large ribosomal subunit protein uL16 OS=Homo sapiens OX=9606 GN=RPL10 PE=1 SV=5	0	47.824	29	5	96	5	214	24.6	10.08	276.12	5	cell organization and biogenesis;protein metabolism;other metabolic processes;developmental processes;other biological processes	cytosol;ER/Golgi;translational apparatus;nucleus;other cell component	other molecular function	Pf00252	6134	ENSG00000147403	RPL10	A3KQT0; D3DWW6; hsa:6134; P27635; Q16470; Q2HXT7; Q53FH7; Q6FGN8; Q8TDA5	L13a-mediated translational silencing of Ceruloplasmin expression; Formation of a pool of free 40S subunits; GTP hydrolysis and joining of the 60S ribosomal subunit; Regulation of expression of SLITs and ROBOs; Major pathway of rRNA processing in the nucleolus and cytosol; Nonsense Mediated Decay (NMD) enhanced by the Exon Junction Complex (EJC); SRP-dependent cotranslational protein targeting to membrane; Viral mRNA Translation; Response of EIF2AK4 (GCN2) to amino acid deficiency; Peptide chain elongation; Selenocysteine synthesis; Eukaryotic Translation Termination; Nonsense Mediated Decay (NMD) independent of the Exon Junction Complex (EJC)		13	0	4383.9	4291.9	5254.3	4389.8	3105	3343.4	3160.6	4173.2	2947.1	4207.4	3608.9	3945.3	4309	3403.6	4971.2	4173.4	3856	4539.1	High	High	High	High	High	High	High	High	High	High	High	High	High	High	High	High	High	High	1
FALSE	High	Master Protein	Q9H2G2	STE20-like serine/threonine-protein kinase OS=Homo sapiens OX=9606 GN=SLK PE=1 SV=1	0	98.108	23	23	52	22	1235	142.6	5.15	152.95	23	cell organization and biogenesis;protein metabolism;other metabolic processes;other biological processes	cytosol;other cell component	kinase activity;other molecular function	Pf00069, Pf12474	9748	ENSG00000065613	SLK	D3DRA0; D3DRA1; hsa:9748; O00211; Q6P1Z4; Q86WU7; Q86WW1; Q92603; Q9H2G2; Q9NQL0; Q9NQL1	RHOC GTPase cycle; RHOA GTPase cycle; RHOB GTPase cycle		3	1	4389.3	4271.7	4688	4549.6	3106.3	3319.4	3293.1	3891.2	3113	3151.1	2677.9	3013.5	3295.8	2632.7	3754.1	3163	2926.8	3383.7	High	High	High	High	High	High	High	High	High	High	High	High	High	High	High	High	High	High	1
FALSE	High	Master Protein	Q9NTJ3	Structural maintenance of chromosomes protein 4 OS=Homo sapiens OX=9606 GN=SMC4 PE=1 SV=2	0	116.499	19	21	54	21	1288	147.1	6.79	148.43	21	cell cycle OR cell proliferation;cell organization and biogenesis;other biological processes	cytosol;nucleus;other cell component	nucleic acid binding activity;other molecular function	Pf02463, Pf06470	10051	ENSG00000113810	SMC4	A6NLT9; D3DNL8; hsa:10051; O95752; Q8NDL4; Q9NTJ3; Q9UNT9	Condensation of Prophase Chromosomes; Condensation of Prometaphase Chromosomes		2	0	4402.7	4327.2	4834.3	4674.6	3024.7	3328.1	3313.1	3834.2	2928.7	3598.4	2928.2	3368.4	3693.9	2967.1	4184.6	3568.6	3328.1	3783.8	High	High	High	High	High	High	High	High	High	High	High	High	High	High	High	High	High	High	1
FALSE	High	Master Protein	P00367	Glutamate dehydrogenase 1, mitochondrial OS=Homo sapiens OX=9606 GN=GLUD1 PE=1 SV=2	0	64.26	27	13	42	13	558	61.4	7.8	126.55	13	other metabolic processes;other biological processes	mitochondrion;ER/Golgi;other cell component	other molecular function	Pf00208, Pf02812	2746	ENSG00000148672	GLUD1	B3KV55; B4DGN5; hsa:2746; P00367; Q5TBU3	Transcriptional activation of mitochondrial biogenesis; Mitochondrial protein degradation; Glutamate and glutamine metabolism		3	0	4406.9	4596.2	5228.2	4677.1	3071.6	3404.9	3371.7	3906.3	2973.6	3793.3	3149.1	3515.6	3880.9	2883.9	4306.5	4194.4	4374.4	4700	High	High	High	High	High	High	High	High	High	High	High	High	High	High	High	High	High	High	1
FALSE	High	Master Protein	Q15393	Splicing factor 3B subunit 3 OS=Homo sapiens OX=9606 GN=SF3B3 PE=1 SV=4	0	84.571	19	19	62	19	1217	135.5	5.26	193.89	19	cell organization and biogenesis;RNA metabolism OR transcription;other metabolic processes;other biological processes	nucleus;other cell component	nucleic acid binding activity;other molecular function	Pf03178, Pf10433	23450	ENSG00000189091	SF3B3	hsa:23450; Q15393; Q6NTI8; Q96GC0; Q9BPY2; Q9UFX7; Q9UJ29	mRNA Splicing - Major Pathway; mRNA Splicing - Minor Pathway		2	0	4410.7	4431.6	5077.5	4774.2	3394.6	3613.7	3370.1	3788.8	2738.7	5132.3	3888.7	4397.9	4276.6	3216	4853.7	5006.7	5366.3	6073.4	High	High	High	High	High	High	High	High	High	High	High	High	High	High	High	High	High	High	1
FALSE	High	Master Protein	Q6P2Q9	Pre-mRNA-processing-splicing factor 8 OS=Homo sapiens OX=9606 GN=PRPF8 PE=1 SV=2	0	115.486	14	29	87	29	2335	273.4	8.84	232.74	29	cell organization and biogenesis;RNA metabolism OR transcription;other metabolic processes;other biological processes	nucleus	nucleic acid binding activity;other molecular function	Pf01398, Pf08082, Pf08083, Pf08084, Pf10596, Pf10597, Pf10598, Pf12134	10594	ENSG00000174231; ENSG00000274442	PRPF8	hsa:10594; O14547; O75965; Q6P2Q9	mRNA Splicing - Major Pathway; mRNA Splicing - Minor Pathway		2	0	4431.6	4331.4	5069.6	4837.7	3311.7	3654	3433.2	3993.4	2865.6	3788.1	3260.9	3804.2	3597.6	2923.7	4300.9	4327.3	4650.9	5163	High	High	High	High	High	High	High	High	High	High	High	High	High	High	High	High	High	High	1
FALSE	High	Master Protein	Q06830	Peroxiredoxin-1 OS=Homo sapiens OX=9606 GN=PRDX1 PE=1 SV=1	0	29.256	26	6	68	3	199	22.1	8.13	117.09	6	cell cycle OR cell proliferation;other metabolic processes;stress response;developmental processes;signal transduction;other biological processes	cytosol;nucleus;other cell component	other molecular function	Pf00578, Pf10417	5052	ENSG00000117450	PRDX1	B5BU26; D3DPZ8; hsa:5052; P35703; Q06830; Q2V576; Q5T154; Q5T155	TP53 Regulates Metabolic Genes; Detoxification of Reactive Oxygen Species; NFE2L2 regulating anti-oxidant/detoxification enzymes; Deregulated CDK5 triggers multiple neurodegenerative pathways in Alzheimer's disease models		4	3	4467.4	4348.3	4929.3	5063.7	3415.7	3786	3478.4	3902.9	3111.8	3103.1	2578.9	2944	3141.5	2655.5	3508.7	2936.3	2600	3043.4	High	High	High	High	High	High	High	High	High	High	High	High	High	High	High	High	High	High	1
FALSE	High	Master Protein	P43243	Matrin-3 OS=Homo sapiens OX=9606 GN=MATR3 PE=1 SV=2	0	100.998	26	20	70	20	847	94.6	6.25	228.62	20	stress response;developmental processes;other biological processes	other membranes;nucleus	nucleic acid binding activity;other molecular function		9782	ENSG00000015479	MATR3	B7ZAV5; D3DQC3; hsa:9782; P43243; Q9UHW0; Q9UQ27			0	0	4475.7	4415.7	5102.2	4717.2	3303.5	3511.3	3319.4	3954.9	3013	5835.1	4096.4	4750.3	5159.1	3815.6	5978.4	5604.5	6501.2	7130.8	High	High	High	High	High	High	High	High	High	High	High	High	High	High	High	High	High	High	1
FALSE	High	Master Protein	P51858	Hepatoma-derived growth factor OS=Homo sapiens OX=9606 GN=HDGF PE=1 SV=1	0	73.224	58	13	41	13	240	26.8	4.73	126.61	13	cell organization and biogenesis;signal transduction;other biological processes	nucleus;other cell component	signal transduction activity or receptor binding;cytoskeletal activity;nucleic acid binding activity;other molecular function	Pf00855	3068	ENSG00000143321	HDGF	B3KU21; D3DVC9; hsa:3068; P51858; Q5SZ07; Q5SZ08; Q5SZ09	XBP1(S) activates chaperone genes		1	0	4479.9	4360.4	4756.8	4849.4	2814.5	3255	3683.4	4296.6	3361.2	3417.9	3187.3	3312.6	3962.8	3639.8	4217	3216.6	2816.6	3321.1	High	High	High	High	High	High	High	High	High	High	High	High	High	High	High	High	High	High	1
FALSE	High	Master Protein	Q16658	Fascin OS=Homo sapiens OX=9606 GN=FSCN1 PE=1 SV=3	0	86.29	43	16	147	16	493	54.5	7.24	388.38	16	cell organization and biogenesis;other biological processes	plasma membrane;other membranes;cytosol;cytoskeleton;other cell component	cytoskeletal activity;other molecular function	Pf06268	6624	ENSG00000075618	FSCN1	A6NI89; B2RE97; hsa:6624; Q16658; Q96IC5; Q96IH1; Q9BRF1	Interleukin-4 and Interleukin-13 signaling		1	0	4483.3	4292.8	4864.6	4755.6	3409.3	3733.6	3183.1	4021.4	2992.1	3601.9	3394	3695.1	3664.5	3192.1	4272.6	3549.6	3273.1	3940.8	High	High	High	High	High	High	High	High	High	High	High	High	High	High	High	High	High	High	1
FALSE	High	Master Protein	P62979	Ubiquitin-ribosomal protein eS31 fusion protein OS=Homo sapiens OX=9606 GN=RPS27A PE=1 SV=2	0	32.409	40	5	96	5	156	18	9.64	222.17	5	protein metabolism;other metabolic processes	plasma membrane;other membranes;cytosol;mitochondrion;ER/Golgi;translational apparatus;nucleus;other cytoplasmic organelle;other cell component	other molecular function	Pf00240, Pf01599	6233	ENSG00000143947	RPS27A	hsa:6233; P02248; P02249; P02250; P14798; P62979; P62988; Q29120; Q6LBL4; Q6LDU5; Q8WYN8; Q91887; Q91888; Q9BQ77; Q9BWD6; Q9BX98; Q9UEF2; Q9UEG1; Q9UEK8; Q9UPK7	L13a-mediated translational silencing of Ceruloplasmin expression; Translation initiation complex formation; Formation of a pool of free 40S subunits; Formation of the ternary complex, and subsequently, the 43S complex; Ribosomal scanning and start codon recognition; GTP hydrolysis and joining of the 60S ribosomal subunit; InlA-mediated entry of Listeria monocytogenes into host cells; Regulation of expression of SLITs and ROBOs; Major pathway of rRNA processing in the nucleolus and cytosol; Nonsense Mediated Decay (NMD) enhanced by the Exon Junction Complex (EJC); SRP-dependent cotranslational protein targeting to membrane; Viral mRNA Translation; Response of EIF2AK4 (GCN2) to amino acid deficiency; Peptide chain elongation; Selenocysteine synthesis; Eukaryotic Translation Termination; Nonsense Mediated Decay (NMD) independent of the Exon Junction Complex (EJC); Regulation of TP53 Activity through Phosphorylation; Processing of DNA double-strand break ends; Termination of translesion DNA synthesis; HDR through Homologous Recombination (HRR); Dual incision in TC-NER; Gap-filling DNA repair synthesis and ligation in TC-NER; Translesion synthesis by REV1; Translesion synthesis by POLK; Translesion synthesis by POLI; Recognition of DNA damage by PCNA-containing replication complex; Dual Incision in GG-NER; Translesion Synthesis by POLH; Gap-filling DNA repair synthesis and ligation in GG-NER; Cargo recognition for clathrin-mediated endocytosis; EGFR downregulation; Negative regulation of MET activity; InlB-mediated entry of Listeria monocytogenes into host cell; FCERI mediated NF-kB activation; Downstream TCR signaling; Antigen processing: Ubiquitination & Proteasome degradation; Ub-specific processing proteases; Separation of Sister Chromatids; The role of GTSE1 in G2/M progression after G2 checkpoint; Oxygen-dependent proline hydroxylation of Hypoxia-inducible Factor Alpha; Neddylation; ER-Phagosome pathway; Activation of NF-kappaB in B cells; Autodegradation of Cdh1 by Cdh1:APC/C; SCF-beta-TrCP mediated degradation of Emi1; APC/C:Cdc20 mediated degradation of Securin; APC/C:Cdh1 mediated degradation of Cdc20 and other APC/C:Cdh1 targeted proteins in late mitosis/early G1; Cdc20:Phospho-APC/C mediated degradation of Cyclin A; Vpu mediated degradation of CD4; Vif-mediated degradation of APOBEC3G; SCF(Skp2)-mediated degradation of p27/p21; Degradation of beta-catenin by the destruction complex; Regulation of activated PAK-2p34 by proteasome mediated degradation; Autodegradation of the E3 ubiquitin ligase COP1; ABC-family proteins mediated transport; AUF1 (hnRNP D0) binds and destabilizes mRNA; Asymmetric localization of PCP proteins; Degradation of AXIN; Degradation of DVL; Hedgehog ligand biogenesis; Hh mutants are degraded by ERAD; Dectin-1 mediated noncanonical NF-kB signaling; Degradation of GLI1 by the proteasome; Degradation of GLI2 by the proteasome; GLI3 is processed to GLI3R by the proteasome; Hedgehog 'on' state; Regulation of RAS by GAPs; NIK-->noncanonical NF-kB signaling; Defective CFTR causes cystic fibrosis; MAPK6/MAPK4 signaling; UCH proteinases; Assembly of the pre-replicative complex; Orc1 removal from chromatin; CDK-mediated phosphorylation and removal of Cdc6; G2/M Checkpoints; Ubiquitin Mediated Degradation of Phosphorylated Cdc25A; Ubiquitin-dependent degradation of Cyclin D; FBXL7 down-regulates AURKA during mitotic entry and in early mitosis; RUNX1 regulates transcription of genes involved in differentiation of HSCs; Regulation of RUNX2 expression and activity; Regulation of RUNX3 expression and activity; Regulation of PTEN stability and activity; Negative regulation of NOTCH4 signaling; KEAP1-NFE2L2 pathway; GSK3B and BTRC:CUL1-mediated-degradation of NFE2L2; Regulation of PLK1 Activity at G2/M Transition; SARS-CoV-2 modulates host translation machinery; SARS-CoV-1 modulates host translation machinery; E3 ubiquitin ligases ubiquitinate target proteins; Synthesis of active ubiquitin: roles of E1 and E2 enzymes; Stimuli-sensing channels; Amyloid fiber formation; Fanconi Anemia Pathway; Budding and maturation of HIV virion; Membrane binding and targetting of GAG proteins; Endosomal Sorting Complex Required For Transport (ESCRT); Late endosomal microautophagy; Aggrephagy; ISG15 antiviral mechanism; SARS-CoV-2 activates/modulates innate and adaptive immune responses; Activated NOTCH1 Transmits Signal to the Nucleus; Constitutive Signaling by NOTCH1 PEST Domain Mutants; Constitutive Signaling by NOTCH1 HD Domain Mutants; Constitutive Signaling by NOTCH1 HD+PEST Domain Mutants; NOTCH2 Activation and Transmission of Signal to the Nucleus; NOTCH3 Activation and Transmission of Signal to the Nucleus; Peroxisomal protein import; Regulation of TP53 Degradation; Recruitment and ATM-mediated phosphorylation of repair and signaling proteins at DNA double strand breaks; Activation of IRF3, IRF7 mediated by TBK1, IKK? (IKBKE); IKK complex recruitment mediated by RIP1; TRAF6-mediated induction of TAK1 complex within TLR4 complex; IRAK2 mediated activation of TAK1 complex upon TLR7/8 or 9 stimulation; Regulation of TBK1, IKK? (IKBKE)-mediated activation of IRF3, IRF7 ; ER Quality Control Compartment (ERQC); SMAD2/SMAD3:SMAD4 heterotrimer regulates transcription; Deactivation of the beta-catenin transactivating complex; Oxidative Stress Induced Senescence; Signaling by ALK fusions and activated point mutants; Circadian Clock; Regulation of signaling by CBL; Signaling by CSF1 (M-CSF) in myeloid cells; Metalloprotease DUBs; Regulation of necroptotic cell death; Oncogene Induced Senescence; Cyclin D associated events in G1; APC/C:Cdc20 mediated degradation of Cyclin B; APC-Cdc20 mediated degradation of Nek2A; Senescence-Associated Secretory Phenotype (SASP); Negative regulation of FLT3; Downregulation of ERBB2:ERBB3 signaling; Interferon alpha/beta signaling; Inactivation of CSF3 (G-CSF) signaling; JNK (c-Jun kinases) phosphorylation and activation mediated by activated human TAK1; Regulation of TP53 Activity through Methylation; Regulation of BACH1 activity; NOD1/2 Signaling Pathway; TICAM1, RIP1-mediated IKK complex recruitment; p75NTR recruits signalling complexes; NF-kB is activated and signals survival; TAK1-dependent IKK and NF-kappa-B activation ; Regulation of TNFR1 signaling; TNFR1-induced NF-kappa-B signaling pathway; MAP3K8 (TPL2)-dependent MAPK1/3 activation; IRAK1 recruits IKK complex; IRAK1 recruits IKK complex upon TLR7/8 or 9 stimulation; Regulation of NF-kappa B signaling; Negative regulators of DDX58/IFIH1 signaling; Prevention of phagosomal-lysosomal fusion; Downregulation of TGF-beta receptor signaling; Downregulation of SMAD2/3:SMAD4 transcriptional activity; NOTCH1 Intracellular Domain Regulates Transcription; TICAM1-dependent activation of IRF3/IRF7; TICAM1,TRAF6-dependent induction of TAK1 complex; Regulation of TBK1, IKK?-mediated activation of IRF3, IRF7 upon TLR3 ligation; Glycogen synthesis; Formation of TC-NER Pre-Incision Complex; Modulation by Mtb of host immune system; activated TAK1 mediates p38 MAPK activation; IRAK2 mediated activation of TAK1 complex; SARS-CoV-1 activates/modulates innate immune responses; Alpha-protein kinase 1 signaling pathway; Ovarian tumor domain proteases; Spry regulation of FGF signaling; RAS processing; PINK1-PRKN Mediated Mitophagy; Josephin domain DUBs; Regulation of FZD by ubiquitination; Chaperone Mediated Autophagy; Formation of Incision Complex in GG-NER; Iron uptake and transport; VLDLR internalisation and degradation; Myoclonic epilepsy of Lafora; Evasion by RSV of host interferon responses; DNA Damage Recognition in GG-NER; Regulation of pyruvate metabolism; Constitutive Signaling by Ligand-Responsive EGFR Cancer Variants; Negative regulation of MAPK pathway; TGF-beta receptor signaling in EMT (epithelial to mesenchymal transition); NRIF signals cell death from the nucleus; Assembly Of The HIV Virion; Downregulation of ERBB4 signaling; Regulation of innate immune responses to cytosolic DNA; N-glycan trimming in the ER and Calnexin/Calreticulin cycle; PTK6 Regulates RTKs and Their Effectors AKT1 and DOK1; Regulation of PTEN localization; Pexophagy; Maturation of protein E; Maturation of protein E; FLT3 signaling by CBL mutants; TRAF6 mediated IRF7 activation in TLR7/8 or 9 signaling		205	0	4498.3	4355.3	4938	4792.1	3369.6	3551	3668.3	4317.6	3661.8	3584	3086.4	3516.5	3478.7	2916.1	3902.8	4170.7	3865.1	4378.6	High	High	High	High	High	High	High	High	High	High	High	High	High	High	High	High	High	High	1
FALSE	High	Master Protein	Q14839	Chromodomain-helicase-DNA-binding protein 4 OS=Homo sapiens OX=9606 GN=CHD4 PE=1 SV=2	0	148.942	19	30	84	21	1912	217.9	5.86	251.66	30	cell organization and biogenesis;DNA metabolism;stress response;other biological processes	cytoskeleton;nucleus;other cell component	nucleic acid binding activity;other molecular function	Pf00176, Pf00271, Pf00385, Pf00628, Pf06461, Pf06465, Pf08073, Pf08074	1108	ENSG00000111642	CHD4	hsa:1108; Q14839; Q8IXZ5	RNA Polymerase I Transcription Initiation; Regulation of endogenous retroelements by KRAB-ZFP proteins; Potential therapeutics for SARS; Regulation of endogenous retroelements by Piwi-interacting RNAs (piRNAs); Regulation of PTEN gene transcription; HDACs deacetylate histones; Transcriptional regulation of brown and beige adipocyte differentiation by EBF2; ERCC6 (CSB) and EHMT2 (G9a) positively regulate rRNA expression; Regulation of TP53 Activity through Acetylation; NGF-stimulated transcription		10	9	4529.1	4454.6	5224.8	4672.4	3083.4	3507.3	3548.8	3966	3002.2	5418.7	3951.1	4511.8	5482.4	3961.6	6034	6026.3	6620.5	7181.7	High	High	High	High	High	High	High	High	High	High	High	High	High	High	High	High	High	High	1
FALSE	High	Master Protein	Q9Y4L1	Hypoxia up-regulated protein 1 OS=Homo sapiens OX=9606 GN=HYOU1 PE=1 SV=1	0	178.314	44	32	173	32	999	111.3	5.22	459.38	32	protein metabolism;other metabolic processes;stress response;transport;other biological processes	non-structural extracellular;ER/Golgi;other cell component	other molecular function	Pf00012	10525	ENSG00000149428; ENSG00000280682	HYOU1	A8C1Z0; B7Z909; hsa:10525; Q2I204; Q53H25; Q9Y4L1	XBP1(S) activates chaperone genes; Scavenging by Class F Receptors		2	0	4565.7	4628.7	5362.6	8767.6	6067.9	6537.7	8677	9783.6	7349.5	5922.7	4779.8	5327	5738	4341.5	6449.8	6339	6670.2	7112	High	High	High	High	High	High	High	High	High	High	High	High	High	High	High	High	High	High	1
FALSE	High	Master Protein	Q5UIP0	Telomere-associated protein RIF1 OS=Homo sapiens OX=9606 GN=RIF1 PE=1 SV=2	0	123.257	14	30	55	30	2472	274.3	5.52	164.11	30	cell organization and biogenesis;DNA metabolism;other metabolic processes;stress response;other biological processes	plasma membrane;other membranes;cytoskeleton;nucleus;other cell component		Pf12231	55183	ENSG00000080345	RIF1	A6NC27; C9JBR1; hsa:55183; Q5H9R3; Q5UIP0; Q5UIP2; Q66YK6; Q6PRU2; Q8TE94; Q99772; Q9H830; Q9H9B9; Q9NVP5; Q9Y4R4	Nonhomologous End-Joining (NHEJ)		1	0	4566.4	4715.3	5378.5	4645.3	3357.6	3549.4	3402.1	4085.2	3135.4	4690.2	3732.1	4228.5	4029.6	2990.7	4550.1	5168	5941	6268.8	High	High	High	High	High	High	High	High	High	High	High	High	High	High	High	High	High	High	1
FALSE	High	Master Protein	Q96AG4	Leucine-rich repeat-containing protein 59 OS=Homo sapiens OX=9606 GN=LRRC59 PE=1 SV=1	0	51.762	36	9	58	9	307	34.9	9.57	159.13	9	signal transduction	other membranes;mitochondrion;ER/Golgi;nucleus;other cell component	other molecular function	Pf13855	55379	ENSG00000108829	LRRC59	B2RE83; D3DTX8; hsa:55379; Q96AG4; Q9P189			0	0	4570.6	4772.9	5372.5	6817.3	4280.1	4699.7	3553.9	4384.5	3215.9	3539.8	2809.9	3175.4	3155.9	2360.7	3636.5	4282	4651.1	4964.5	High	High	High	High	High	High	High	High	High	High	High	High	High	High	High	High	High	High	1
FALSE	High	Master Protein	Q15181	Inorganic pyrophosphatase OS=Homo sapiens OX=9606 GN=PPA1 PE=1 SV=2	0	63.931	37	8	62	8	289	32.6	5.86	204.21	8	other metabolic processes	cytosol;other cell component	other molecular function	Pf00719	5464	ENSG00000180817	PPA1	hsa:5464; Q15181; Q2M348; Q5SQT7; Q6P7P4; Q9UQJ5; Q9Y5B1	Cytosolic tRNA aminoacylation; Pyrophosphate hydrolysis		2	0	4581.2	4456.3	5008.3	5108.8	3362.1	3660.1	3525.2	4149.9	3107.1	2880.7	2553.2	2773.1	3032.4	2644.1	3434	2792.5	2508.4	2949.5	High	High	High	High	High	High	High	High	High	High	High	High	High	High	High	High	High	High	1
FALSE	High	Master Protein	P18669	Phosphoglycerate mutase 1 OS=Homo sapiens OX=9606 GN=PGAM1 PE=1 SV=2	0	33.232	25	6	91	6	254	28.8	7.18	208.02	6	other metabolic processes	non-structural extracellular;cytosol;other cell component	other molecular function	Pf00300	5223	ENSG00000171314	PGAM1	hsa:5223; P18669; Q9BWC0	Neutrophil degranulation; Glycolysis; Gluconeogenesis		3	0	4596.1	4411.3	4936.2	5092.7	3283.1	3547.7	3528.9	4179.3	3087.5	3256.2	2857.5	3147.1	3383	2901.7	3963.6	3216.5	2918.6	3458.4	High	High	High	High	High	High	High	High	High	High	High	High	High	High	High	High	High	High	1
FALSE	High	Master Protein	P52292	Importin subunit alpha-1 OS=Homo sapiens OX=9606 GN=KPNA2 PE=1 SV=1	0	69.378	33	10	44	10	529	57.8	5.4	176.33	10	DNA metabolism;other metabolic processes;transport;other biological processes	other membranes;cytosol;ER/Golgi;nucleus;other cell component	other molecular function	Pf00514, Pf01749, Pf16186	3838	ENSG00000182481	KPNA2	B9EJD6; hsa:3838; P52292; Q53YE3; Q6NVW7; Q9BRU5	ISG15 antiviral mechanism; NS1 Mediated Effects on Host Pathways; SARS-CoV-2 activates/modulates innate and adaptive immune responses; Estrogen-dependent gene expression; SARS-CoV-1 activates/modulates innate immune responses; Sensing of DNA Double Strand Breaks; CaMK IV-mediated phosphorylation of CREB; CREB1 phosphorylation through the activation of CaMKII/CaMKK/CaMKIV cascasde		8	0	4623.5	4417.9	5135.3	4662.6	2945.7	3246.2	3236.6	3858.1	2805.9	3413.6	2617.1	3090.7	3524.7	2781.9	4029.2	3871.2	3775	4287.9	High	High	High	High	High	High	High	High	High	High	High	High	High	High	High	High	High	High	1
FALSE	High	Master Protein	Q15233	Non-POU domain-containing octamer-binding protein OS=Homo sapiens OX=9606 GN=NONO PE=1 SV=4	0	60.188	25	12	117	10	471	54.2	8.95	307.81	12	DNA metabolism;RNA metabolism OR transcription;other metabolic processes;stress response;other biological processes	nucleus;other cell component	nucleic acid binding activity;other molecular function	Pf00076, Pf08075	4841	ENSG00000147140	NONO	B7Z4C2; D3DVV4; F5GYZ3; hsa:4841; O00201; P30807; Q12786; Q15233; Q9BQC5			0	1	4637	4604.1	5381.5	5038.1	3753	3892.1	3459.3	4088.4	2953	4755.6	4060	4843.9	4821.2	3789.9	5566.4	5210.4	5675	6512	High	High	High	High	High	High	High	High	High	High	High	High	High	High	High	High	High	High	1
FALSE	High	Master Protein	P55060	Exportin-2 OS=Homo sapiens OX=9606 GN=CSE1L PE=1 SV=3	0	89.983	23	19	67	19	971	110.3	5.77	198.31	19	transport	cytosol;nucleus;other cell component	other molecular function	Pf03378, Pf03810, Pf08506	1434	ENSG00000124207	CSE1L	A3RLL6; B2R5T4; E1P5Y0; F8W904; hsa:1434; O75432; P55060; Q32M40; Q9H5B7; Q9NTS0; Q9UP98; Q9UP99; Q9UPA0			0	0	4637.2	4459	5349.5	5069.5	3337.6	3905.4	3479.9	4002.6	2806.6	5018	4725	5356.3	5438.3	4573.1	6318.3	4907.5	4448.5	5290.2	High	High	High	High	High	High	High	High	High	High	High	High	High	High	High	High	High	High	1
FALSE	High	Master Protein	P52732	Kinesin-like protein KIF11 OS=Homo sapiens OX=9606 GN=KIF11 PE=1 SV=2	0	97.418	26	25	59	25	1056	119.1	5.64	159.72	25	cell cycle OR cell proliferation;cell organization and biogenesis;other biological processes	cytosol;cytoskeleton;nucleus;other cell component	cytoskeletal activity;other molecular function	Pf00225, Pf13931	3832	ENSG00000138160	KIF11	A0AV49; B2RMV3; hsa:3832; P52732; Q15716; Q5VWX0	COPI-dependent Golgi-to-ER retrograde traffic; MHC class II antigen presentation; Kinesins		3	0	4645.1	4446.1	5109.7	4791.1	3259.8	3502.5	3295.3	3724.3	2828.5	3035.9	2612.8	2974	3100.2	2479.6	3435.1	3224.3	2988	3475.4	High	High	High	High	High	High	High	High	High	High	High	High	High	High	High	High	High	High	1
FALSE	High	Master Protein	Q92616	Stalled ribosome sensor GCN1 OS=Homo sapiens OX=9606 GN=GCN1 PE=1 SV=7	0	174.49	19	39	118	39	2671	292.5	7.43	330.08	39	cell organization and biogenesis;protein metabolism;other metabolic processes;stress response;signal transduction;other biological processes	cytosol;translational apparatus;other cell component	enzyme regulator activity;nucleic acid binding activity;other molecular function		10985	ENSG00000089154	GCN1	A8KAY1; hsa:10985; O95001; O95651; Q6P2S3; Q86X65; Q8N5I5; Q8WU80; Q92616; Q99736; Q9UE60	Response of EIF2AK4 (GCN2) to amino acid deficiency		1	0	4670.9	4568.5	5268.3	5200.2	3734.3	4213.3	3615.1	4115.3	2992.6	4112.4	3253.9	3564.8	3883.8	3257.2	4475.1	3834.6	3559.9	4031.2	High	High	High	High	High	High	High	High	High	High	High	High	High	High	High	High	High	High	1	Met-loss [N-Term]
FALSE	High	Master Protein	Q92499	ATP-dependent RNA helicase DDX1 OS=Homo sapiens OX=9606 GN=DDX1 PE=1 SV=2	0	76.384	24	16	67	16	740	82.4	7.23	195.13	16	cell organization and biogenesis;DNA metabolism;RNA metabolism OR transcription;other metabolic processes;stress response;other biological processes	cytosol;mitochondrion;nucleus;other cell component	nucleic acid binding activity;other molecular function	Pf00270, Pf00271, Pf00622	1653	ENSG00000079785	DDX1	B4DME8; B4DPN6; hsa:1653; Q92499	tRNA processing in the nucleus		1	0	4680.6	4499.8	5360.1	5036	3601.6	4025.1	3685.2	4137.8	2898.5	3743.5	3318.8	3637.5	4059.3	3328.8	4638.1	4029.1	3725.3	4427.1	High	High	High	High	High	High	High	High	High	High	High	High	High	High	High	High	High	High	1
FALSE	High	Master Protein	Q07065	Cytoskeleton-associated protein 4 OS=Homo sapiens OX=9606 GN=CKAP4 PE=1 SV=2	0	119.825	45	21	93	21	602	66	5.92	290.56	21		plasma membrane;other membranes;cytoskeleton;ER/Golgi;other cytoplasmic organelle;other cell component			10970	ENSG00000136026	CKAP4	hsa:10970; Q07065; Q504S5; Q53ES6	Neutrophil degranulation; RND2 GTPase cycle; Regulation of Insulin-like Growth Factor (IGF) transport and uptake by Insulin-like Growth Factor Binding Proteins (IGFBPs); Post-translational protein phosphorylation; RND3 GTPase cycle; Surfactant metabolism		6	0	4704	4814.6	5469	6733	4628.7	5042	3956.2	4797.5	3567.3	6017.1	4802.3	5364.2	5332.7	4086.6	6099.6	6301.4	6864	7335.5	High	High	High	High	High	High	High	High	High	High	High	High	High	High	High	High	High	High	1
FALSE	High	Master Protein	P12956	X-ray repair cross-complementing protein 6 OS=Homo sapiens OX=9606 GN=XRCC6 PE=1 SV=2	0	116.394	34	18	129	18	609	69.8	6.64	308.99	18	cell organization and biogenesis;DNA metabolism;other metabolic processes;stress response;other biological processes	non-structural extracellular;cytosol;nucleus;other cell component	nucleic acid binding activity;other molecular function	Pf02037, Pf02735, Pf03730, Pf03731	2547	ENSG00000196419	XRCC6	B1AHC8; hsa:2547; P12956; Q6FG89; Q9UCQ2; Q9UCQ3	Cytosolic sensors of pathogen-associated DNA ; Neutrophil degranulation; Nonhomologous End-Joining (NHEJ); 2-LTR circle formation; IRF3-mediated induction of type I IFN		5	0	4720.4	4576.2	5405.6	5064.8	3150	3533.9	3725.1	4154.5	3231.8	4037.5	3333.3	3672	4137.7	3282.9	4757.8	3869.6	3569.3	4202.1	High	High	High	High	High	High	High	High	High	High	High	High	High	High	High	High	High	High	1
FALSE	High	Master Protein	Q9UBT2	SUMO-activating enzyme subunit 2 OS=Homo sapiens OX=9606 GN=UBA2 PE=1 SV=2	0	66.711	27	16	50	16	640	71.2	5.29	142.12	16	protein metabolism;other metabolic processes;other biological processes	nucleus;other cell component	other molecular function	Pf00899, Pf14732, Pf16195	10054	ENSG00000126261	UBA2	B3KWB9; hsa:10054; O95605; Q59H87; Q6IBP6; Q9NTJ1; Q9UBT2; Q9UED2	SUMO is conjugated to E1 (UBA2:SAE1); SUMO is transferred from E1 to E2 (UBE2I, UBC9)		2	0	4731.8	4600.7	5177.3	4937	3164.5	3385	3542.7	4133.8	3251.4	4011	3399.4	3896	4320.5	3603.1	4893.1	3734.8	3220.9	3816.4	High	High	High	High	High	High	High	High	High	High	High	High	High	High	High	High	High	High	1
FALSE	High	Master Protein	Q01105	Protein SET OS=Homo sapiens OX=9606 GN=SET PE=1 SV=3	0	48.861	25	7	176	7	290	33.5	4.32	473.51	7	cell organization and biogenesis;DNA metabolism;other metabolic processes;other biological processes	cytosol;ER/Golgi;nucleus;other cell component	enzyme regulator activity;nucleic acid binding activity;other molecular function	Pf00956	6418	ENSG00000119335	SET	A5A5H4; A6NGV1; B4DUE2; hsa:6418; Q01105; Q15541; Q5VXV1; Q5VXV2; Q6FHZ5	HuR (ELAVL1) binds and stabilizes mRNA; Condensation of Prophase Chromosomes		2	0	4756.4	4677.6	5353.8	5099	3304.4	3758.3	3989.5	4361.4	3313.8	4099.2	3661	3868.3	4366.7	3845.4	5034.5	3917.2	3691.2	4259.2	High	High	High	High	High	High	High	High	High	High	High	High	High	High	High	High	High	High	1
FALSE	High	Master Protein	O75534	Cold shock domain-containing protein E1 OS=Homo sapiens OX=9606 GN=CSDE1 PE=1 SV=2	0	94.305	27	18	60	18	798	88.8	6.25	197.43	18	cell organization and biogenesis;RNA metabolism OR transcription;other metabolic processes;developmental processes;other biological processes	plasma membrane;other membranes;cytosol;ER/Golgi;other cell component	nucleic acid binding activity;other molecular function	Pf00313, Pf12901	7812	ENSG00000009307	CSDE1	A8K281; E9PGZ0; G5E9Q2; hsa:7812; O75534; O94961; Q5TF04; Q5TF05; Q68DF1; Q68DI9; Q9Y2S4			0	0	4770.4	4537.8	5368.2	5134.5	3489	3842.2	3730.8	4285.3	3158.1	3584.8	3259.1	3575.7	4275.8	3565.2	4870.4	4048.6	3739.1	4414.7	High	High	High	High	High	High	High	High	High	High	High	High	High	High	High	High	High	High	1
FALSE	High	Master Protein	P29966	Myristoylated alanine-rich C-kinase substrate OS=Homo sapiens OX=9606 GN=MARCKS PE=1 SV=4	0	80.502	41	8	55	8	332	31.5	4.45	210.65	8	cell organization and biogenesis;stress response;developmental processes;other biological processes	plasma membrane;other membranes;cytoskeleton;nucleus;other cell component	cytoskeletal activity;other molecular function	Pf02063	4082	ENSG00000277443	MARCKS	E1P560; hsa:4082; P29966; Q2LA83; Q5TDB7	Acetylcholine regulates insulin secretion		1	0	4779.4	4722.7	5458	5436.9	3442.7	3848.6	4532.2	4943	3637.4	5963.7	5125.2	5038.9	6245	5724.5	6879.5	6413.5	6808.9	7167.4	High	High	High	High	High	High	High	High	High	High	High	High	High	High	High	High	High	High	1
FALSE	High	Master Protein	P46781	Small ribosomal subunit protein uS4 OS=Homo sapiens OX=9606 GN=RPS9 PE=1 SV=3	0	36.227	36	9	52	9	194	22.6	10.65	123.88	9	protein metabolism;other metabolic processes;other biological processes	cytosol;translational apparatus;nucleus;other cell component	nucleic acid binding activity;other molecular function	Pf00163, Pf01479	6203	ENSG00000170889; ENSG00000274005; ENSG00000274626; ENSG00000274646; ENSG00000274950; ENSG00000275323; ENSG00000277079; ENSG00000277359; ENSG00000278081; ENSG00000278270	RPS9	A9C4C1; hsa:6203; P46781; Q4QRK7; Q9BVZ0	Regulation of expression of SLITs and ROBOs; L13a-mediated translational silencing of Ceruloplasmin expression; Translation initiation complex formation; Formation of a pool of free 40S subunits; Formation of the ternary complex, and subsequently, the 43S complex; Ribosomal scanning and start codon recognition; GTP hydrolysis and joining of the 60S ribosomal subunit; Major pathway of rRNA processing in the nucleolus and cytosol; rRNA modification in the nucleus and cytosol; SARS-CoV-2 modulates host translation machinery; Nonsense Mediated Decay (NMD) enhanced by the Exon Junction Complex (EJC); SRP-dependent cotranslational protein targeting to membrane; Viral mRNA Translation; Response of EIF2AK4 (GCN2) to amino acid deficiency; Peptide chain elongation; Selenocysteine synthesis; Eukaryotic Translation Termination; Nonsense Mediated Decay (NMD) independent of the Exon Junction Complex (EJC); SARS-CoV-1 modulates host translation machinery		19	0	4799.2	4781.5	5736	4956.1	3295.2	3980.3	3300.6	4460.9	3104.8	4069.8	3570.7	4058.9	4481.7	3531.5	5315.4	4486.8	4168.2	4869.5	High	High	High	High	High	High	High	High	High	High	High	High	High	High	High	High	High	High	1
FALSE	High	Master Protein	Q99615	DnaJ homolog subfamily C member 7 OS=Homo sapiens OX=9606 GN=DNAJC7 PE=1 SV=2	0	97.789	50	21	57	21	494	56.4	6.96	152.13	21	protein metabolism;other metabolic processes;other biological processes	cytosol;cytoskeleton;nucleus;other cell component	other molecular function	Pf00226	7266	ENSG00000168259	DNAJC7	hsa:7266; Q7Z784; Q99615	Regulation of HSF1-mediated heat shock response		1	0	4818.7	4719.2	5366.1	7145.6	4680.8	4253	3719	6024.9	3165.7	4437.8	3645.1	4017.2	4689.3	3598.9	5161.4	4437.7	3989.3	4656.6	High	High	High	High	High	High	High	High	High	High	High	High	High	High	High	High	High	High	1
FALSE	High	Master Protein	P13667	Protein disulfide-isomerase A4 OS=Homo sapiens OX=9606 GN=PDIA4 PE=1 SV=2	0	128.856	32	16	197	16	645	72.9	5.07	435.55	16	protein metabolism;other metabolic processes;stress response;transport	non-structural extracellular;ER/Golgi;other cell component	other molecular function	Pf00085, Pf13848	9601	ENSG00000155660	PDIA4	A8K4K6; hsa:9601; P13667; Q549T6			0	0	4870.4	4813.6	5533.2	10020.6	6460.6	7065.6	14708.5	16332.2	12580.4	5502.7	4256.2	4586.1	5134.5	3924.6	5817.1	5705.1	5873.3	6384.3	High	High	High	High	High	High	High	High	High	High	High	High	High	High	High	High	High	High	1
FALSE	High	Master Protein	P27708	Multifunctional protein CAD OS=Homo sapiens OX=9606 GN=CAD PE=1 SV=3	0	134.26	16	28	72	28	2225	242.8	6.46	230.62	28	protein metabolism;other metabolic processes;stress response;transport;developmental processes;other biological processes	cytosol;nucleus;other cell component	kinase activity;other molecular function	Pf00117, Pf00185, Pf00988, Pf01979, Pf02142, Pf02729, Pf02786, Pf02787	790	ENSG00000084774	CAD	D6W552; hsa:790; P27708; Q6P0Q0; Q96CK3	Pyrimidine biosynthesis		1	0	4908.9	4772.5	5594	5478.2	4116.6	4435.5	3723.6	4177	3012.2	3748.4	3293	3749.8	3835.7	3313.3	4560.3	3747.1	3462.9	4116.8	High	High	High	High	High	High	High	High	High	High	High	High	High	High	High	High	High	High	1
FALSE	High	Master Protein	P27824	Calnexin OS=Homo sapiens OX=9606 GN=CANX PE=1 SV=2	0	74.811	24	15	187	15	592	67.5	4.6	287.32	15	protein metabolism;other metabolic processes;stress response;transport;other biological processes	other membranes;mitochondrion;ER/Golgi;nucleus;other cell component	other molecular function	Pf00262	821	ENSG00000127022; ENSG00000283777	CANX	B2R5V8; B4DGP8; B4E2T8; D3DWQ3; D6R9K3; hsa:821; P27824	Maturation of spike protein; MHC class II antigen presentation; Antigen Presentation: Folding, assembly and peptide loading of class I MHC; Interleukin-35 Signalling; Interleukin-27 signaling; Assembly of Viral Components at the Budding Site; Calnexin/calreticulin cycle; Maturation of spike protein		8	0	4947.6	5170.5	6192.3	6813.6	4756.7	5268.8	6093.9	5731.3	4280.1	9230.8	5717.4	6149.8	8807.3	5810.1	9163	9821.5	10655.9	11059.4	High	High	High	High	High	High	High	High	High	High	High	High	High	High	High	High	High	High	1
FALSE	High	Master Protein	P23528	Cofilin-1 OS=Homo sapiens OX=9606 GN=CFL1 PE=1 SV=3	0	45.572	45	7	190	6	166	18.5	8.09	361.45	7	cell cycle OR cell proliferation;cell organization and biogenesis;signal transduction;other biological processes	plasma membrane;other membranes;cytosol;cytoskeleton;nucleus;other cell component	cytoskeletal activity	Pf00241	1072	ENSG00000172757	CFL1	B3KUQ1; hsa:1072; P23528; Q53Y87; Q9UCA2	Sema3A PAK dependent Axon repulsion; Platelet degranulation ; Regulation of actin dynamics for phagocytic cup formation; Gene and protein expression by JAK-STAT signaling after Interleukin-12 stimulation; EPHB-mediated forward signaling; RHO GTPases Activate ROCKs		6	1	4990.9	4594.6	5669.8	5520.8	3526.7	4007.5	4332.6	4141.7	2998.1	6629	5204.1	5475.3	7015	5697.5	7422.6	6144.5	5319.4	6228.2	High	High	High	High	High	High	High	High	High	High	High	High	High	High	High	High	High	High	1
FALSE	High	Master Protein	P15311	Ezrin OS=Homo sapiens OX=9606 GN=EZR PE=1 SV=4	0	109.014	41	21	97	16	586	69.4	6.27	286	21	cell adhesion;cell cycle OR cell proliferation;cell organization and biogenesis;transport;signal transduction;other biological processes	plasma membrane;other membranes;cytosol;cytoskeleton;nucleus;other cytoplasmic organelle;other cell component	cytoskeletal activity;other molecular function	Pf00373, Pf00769, Pf09379, Pf09380, Pf20492	7430	ENSG00000092820	EZR	E1P5A8; hsa:7430; P15311; P23714; Q4VX75; Q96CU8; Q9NSJ4	Sensory processing of sound by outer hair cells of the cochlea; Recycling pathway of L1; Sensory processing of sound by inner hair cells of the cochlea; Netrin-1 signaling		4	5	5011.6	4875.2	5707.2	5515.7	3561.2	3894.7	3968	4478.1	3547.7	4989.4	4437.2	4982.8	5537.2	4500.4	6064.5	5069	4589.9	5508.1	High	High	High	High	High	High	High	High	High	High	High	High	High	High	High	High	High	High	1
FALSE	High	Master Protein	P61978	Heterogeneous nuclear ribonucleoprotein K OS=Homo sapiens OX=9606 GN=HNRNPK PE=1 SV=1	0	71.689	32	14	114	14	463	50.9	5.54	255.66	14	cell organization and biogenesis;RNA metabolism OR transcription;other metabolic processes;signal transduction;other biological processes	cytoskeleton;nucleus;other cell component	nucleic acid binding activity;other molecular function	Pf00013, Pf08067	3190	ENSG00000165119	HNRNPK	hsa:3190; P61978; Q07244; Q15671; Q59F98; Q5T6W4; Q60577; Q6IBN1; Q922Y7; Q96J62	HCMV Late Events; SUMOylation of RNA binding proteins; mRNA Splicing - Major Pathway; Processing of Capped Intron-Containing Pre-mRNA		4	0	5025.4	4938.6	5643.5	5235.9	3695.2	3950.3	3847.2	4411.5	3351.5	5044.3	4151.8	4594.7	5125.5	3998.5	5921.9	5024	5147	5886.9	High	High	High	High	High	High	High	High	High	High	High	High	High	High	High	High	High	High	1
FALSE	High	Master Protein	O95757	Heat shock 70 kDa protein 4L OS=Homo sapiens OX=9606 GN=HSPA4L PE=1 SV=3	0	119.018	35	22	67	20	839	94.5	5.88	207.37	22	protein metabolism;other metabolic processes;stress response	cytosol;nucleus;other cell component	other molecular function	Pf00012	22824	ENSG00000164070	HSPA4L	A2ICT2; hsa:22824; O95757; Q4W5M5; Q8IWA2	Regulation of HSF1-mediated heat shock response		1	2	5068.1	5053.5	5730.6	5506.7	3720.7	3990.5	3928.5	4753.2	3357.4	4671.7	3757.1	4188.7	4576.9	3816.2	5290.6	4426.5	4052.9	4891.9	High	High	High	High	High	High	High	High	High	High	High	High	High	High	High	High	High	High	1
FALSE	High	Master Protein	P31939	Bifunctional purine biosynthesis protein ATIC OS=Homo sapiens OX=9606 GN=ATIC PE=1 SV=3	0	117.849	40	18	121	18	592	64.6	6.71	358.88	18	other metabolic processes;developmental processes;other biological processes	plasma membrane;other membranes;cytosol	other molecular function	Pf01808, Pf02142	471	ENSG00000138363	ATIC	A8K202; E9PBU3; hsa:471; P31939; Q13856; Q53S28	Signaling by ALK fusions and activated point mutants; Purine ribonucleoside monophosphate biosynthesis		2	0	5073.4	4852.2	5696.2	5600.2	3847.3	4221.7	3835.6	4453.1	3255.1	3871.9	3668.5	4119.5	4289.4	3684.7	5065.6	3955.5	3530.8	4207.5	High	High	High	High	High	High	High	High	High	High	High	High	High	High	High	High	High	High	1
FALSE	High	Master Protein	Q08211	ATP-dependent RNA helicase A OS=Homo sapiens OX=9606 GN=DHX9 PE=1 SV=4	0	117.689	23	23	129	23	1270	140.9	6.84	391.08	23	cell organization and biogenesis;DNA metabolism;RNA metabolism OR transcription;other metabolic processes;stress response;transport;other biological processes	cytosol;cytoskeleton;nucleus;other cell component	translation activity;nucleic acid binding activity;other molecular function	Pf00035, Pf00270, Pf00271, Pf04408, Pf07717, Pf21010	1660	ENSG00000135829	DHX9	B2RNV4; hsa:1660; Q05CI5; Q08211; Q12803; Q32Q22; Q5VY62; Q6PD69; Q99556	PKR-mediated signaling; mRNA Splicing - Major Pathway; RIP-mediated NFkB activation via ZBP1; DEx/H-box helicases activate type I IFN and inflammatory cytokines production		4	0	5111.1	5068.9	5986	5499.8	4264.6	4381.2	3682.5	4806.1	3407.8	5485.9	4505.3	5086	5085.5	3956.9	5857	5440.2	6040.3	6912.1	High	High	High	High	High	High	High	High	High	High	High	High	High	High	High	High	High	High	1
FALSE	High	Master Protein	P21796	Voltage-dependent anion-selective channel protein 1 OS=Homo sapiens OX=9606 GN=VDAC1 PE=1 SV=2	0	70.646	48	9	172	9	283	30.8	8.54	349.93	9	cell-cell signaling;other metabolic processes;stress response;transport;other biological processes	plasma membrane;other membranes;mitochondrion;other cell component	transporter activity;other molecular function	Pf01459	7416	ENSG00000213585	VDAC1	B3KVK4; D3DQ93; hsa:7416; P21796; Q5FVE7; Q9UIQ5; Q9UPL0	PINK1-PRKN Mediated Mitophagy; Ub-specific processing proteases; Mitochondrial protein import; Mitochondrial calcium ion transport; Pyruvate metabolism		5	0	5135.5	4804.5	5914	5464.8	4133.5	4217	4134.2	4606.1	3380	5030.7	4918.4	5377.6	5060.6	4195.4	5833.9	5943.1	5892.9	6778.3	High	High	High	High	High	High	High	High	High	High	High	High	High	High	High	High	High	High	1
FALSE	High	Master Protein	Q12906	Interleukin enhancer-binding factor 3 OS=Homo sapiens OX=9606 GN=ILF3 PE=1 SV=3	0	99.359	27	19	67	15	894	95.3	8.76	227.29	19	protein metabolism;RNA metabolism OR transcription;other metabolic processes;stress response;other biological processes	cytosol;mitochondrion;nucleus;other cell component	nucleic acid binding activity;other molecular function	Pf00035, Pf07528, Pf20965	3609	ENSG00000129351	ILF3	A8K6F2; G5E9M5; hsa:3609; O43409; Q12906; Q6P1X1; Q86XY7; Q99544; Q99545; Q9BZH4; Q9BZH5; Q9NQ95; Q9NQ96; Q9NQ97; Q9NQ98; Q9NQ99; Q9NQA0; Q9NQA1; Q9NQA2; Q9NRN2; Q9NRN3; Q9NRN4; Q9UMZ9; Q9UN00; Q9UN84; Q9UNA2	PKR-mediated signaling; Regulation of CDH11 gene transcription		2	4	5140.2	5299.3	6055.8	5411.4	3737	3956.4	3689.6	4811.3	3471.9	5329.8	4402.4	5075	5050.1	3832.3	5786.2	5196.6	5230.3	6054.7	High	High	High	High	High	High	High	High	High	High	High	High	High	High	High	High	High	High	1
FALSE	High	Master Protein	Q9UQ80	Proliferation-associated protein 2G4 OS=Homo sapiens OX=9606 GN=PA2G4 PE=1 SV=3	0	72.608	33	12	118	12	394	43.8	6.55	279.1	12	RNA metabolism OR transcription;other metabolic processes;other biological processes	non-structural extracellular;nucleus;other cytoplasmic organelle;other cell component	nucleic acid binding activity;other molecular function	Pf00557	5036	ENSG00000170515	PA2G4	hsa:5036; O43846; Q9UM59; Q9UQ80	Neutrophil degranulation		1	0	5159	5114.7	5874.5	5643.8	3804.7	4176.9	3954.3	4740	3630.4	4151.9	3937.1	4406.9	4749.5	3919.3	5430	4286.6	3910.8	4580.4	High	High	High	High	High	High	High	High	High	High	High	High	High	High	High	High	High	High	1
FALSE	High	Master Protein	P62701	Small ribosomal subunit protein eS4, X isoform OS=Homo sapiens OX=9606 GN=RPS4X PE=1 SV=2	0	48.855	32	7	110	7	263	29.6	10.15	220.22	7	protein metabolism;other metabolic processes;other biological processes	cytosol;translational apparatus;nucleus;other cell component	nucleic acid binding activity;other molecular function	Pf00467, Pf00900, Pf08071, Pf16121	6191	ENSG00000198034	RPS4X	hsa:6191; P12631; P12750; P27576; P55831; P62701; Q14727; Q6IPY4	Regulation of expression of SLITs and ROBOs; L13a-mediated translational silencing of Ceruloplasmin expression; Formation of a pool of free 40S subunits; GTP hydrolysis and joining of the 60S ribosomal subunit; Major pathway of rRNA processing in the nucleolus and cytosol; Nonsense Mediated Decay (NMD) enhanced by the Exon Junction Complex (EJC); SRP-dependent cotranslational protein targeting to membrane; Viral mRNA Translation; Response of EIF2AK4 (GCN2) to amino acid deficiency; Peptide chain elongation; Selenocysteine synthesis; Eukaryotic Translation Termination; Nonsense Mediated Decay (NMD) independent of the Exon Junction Complex (EJC); Translation initiation complex formation; Formation of the ternary complex, and subsequently, the 43S complex; Ribosomal scanning and start codon recognition; SARS-CoV-2 modulates host translation machinery; SARS-CoV-1 modulates host translation machinery		18	0	5178.5	5116.1	6307.5	5480.3	3688.2	4140.2	3814.6	4907.1	3421.2	4366.3	3849.8	4359.6	4718.8	3719.1	5439	4844.9	4731.6	5604.9	High	High	High	High	High	High	High	High	High	High	High	High	High	High	High	High	High	High	1
FALSE	High	Master Protein	Q9UQ35	Serine/arginine repetitive matrix protein 2 OS=Homo sapiens OX=9606 GN=SRRM2 PE=1 SV=2	0	132.149	13	29	68	29	2752	299.4	12.06	188.87	29	RNA metabolism OR transcription;other metabolic processes	nucleus	nucleic acid binding activity;other molecular function	Pf08312	23524	ENSG00000167978	SRRM2	A6NKB9; D3DU97; hsa:23524; O15038; O94803; Q6NSL3; Q6PIM3; Q6PK40; Q8IW17; Q96GY7; Q9P0G1; Q9UHA8; Q9UQ35; Q9UQ36; Q9UQ37; Q9UQ38; Q9UQ40	mRNA Splicing - Major Pathway		1	0	5207.3	5199.3	5869.1	5371.7	3875.8	4044.2	4070.1	4858.1	3598.7	6768.1	4869.3	5556.9	5579.4	4378	6231	6266.5	6990.5	7930.2	High	High	High	High	High	High	High	High	High	High	High	High	High	High	High	High	High	High	1
FALSE	High	Master Protein	P63241	Eukaryotic translation initiation factor 5A-1 OS=Homo sapiens OX=9606 GN=EIF5A PE=1 SV=2	0	57.931	44	6	153	6	154	16.8	5.24	516.72	6	protein metabolism;other metabolic processes;signal transduction;other biological processes	other membranes;cytosol;ER/Golgi;nucleus;other cell component	translation activity;nucleic acid binding activity	Pf01287, Pf21485	1984	ENSG00000132507; ENSG00000288145	EIF5A	A8K9A0; D3DTP2; hsa:1984; P10159; P63241; Q16182; Q7L7L3; Q7Z4L1; Q9D0G2	Hypusine synthesis from eIF5A-lysine		1	0	5283.7	4955.4	5699.7	6004.3	3780	4086.5	3842.4	4628.2	3651.3	4323.1	3679.2	4088.4	4519.3	3691.6	4909.6	4063.4	3352.9	4077.1	High	High	High	High	High	High	High	High	High	High	High	High	High	High	High	High	High	High	1
FALSE	High	Master Protein	Q9Y266	Nuclear migration protein nudC OS=Homo sapiens OX=9606 GN=NUDC PE=1 SV=1	0	73.642	53	16	49	16	331	38.2	5.38	142.89	16	cell cycle OR cell proliferation;cell organization and biogenesis;protein metabolism;other metabolic processes;transport;other biological processes	cytosol;cytoskeleton;nucleus;other cell component	other molecular function	Pf04969, Pf14050, Pf16273	10726	ENSG00000090273	NUDC	hsa:10726; Q5QP31; Q5QP35; Q9H0N2; Q9Y266; Q9Y2B6	Separation of Sister Chromatids; Resolution of Sister Chromatid Cohesion; RHO GTPases Activate Formins; EML4 and NUDC in mitotic spindle formation; RND2 GTPase cycle; Amplification of signal from unattached kinetochores via a MAD2 inhibitory signal		7	0	5295.6	5262.2	6160.9	5766.3	3556.3	4075.2	4459.2	4764.7	3665.1	5003	4016.1	4433.5	5437.4	4403.3	5958.1	4962.7	4385	5076	High	High	High	High	High	High	High	High	High	High	High	High	High	High	High	High	High	High	1
FALSE	High	Master Protein	P31943	Heterogeneous nuclear ribonucleoprotein H OS=Homo sapiens OX=9606 GN=HNRNPH1 PE=1 SV=4	0	101.737	50	15	355	8	449	49.2	6.3	619.06	15	RNA metabolism OR transcription;other metabolic processes;other biological processes	cytosol;nucleus;other cell component	nucleic acid binding activity;other molecular function	Pf00076, Pf08080	3187	ENSG00000169045; ENSG00000284254	HNRNPH1	B3KW86; D3DWQ2; hsa:3187; P31943; Q6IBM4	mRNA Splicing - Major Pathway; FGFR2 alternative splicing; Processing of Capped Intron-Containing Pre-mRNA		3	7	5359.6	5187.7	6062.5	5781.2	4195.5	4392.8	3979.4	4915.8	3596.5	6147.8	5081.7	5814.1	5623	4565.4	6772.9	6037.8	6764.6	7646.1	High	High	High	High	High	High	High	High	High	High	High	High	High	High	High	High	High	High	1	Met-loss [N-Term]
FALSE	High	Master Protein	P27797	Calreticulin OS=Homo sapiens OX=9606 GN=CALR PE=1 SV=1	0	61.673	31	10	279	10	417	48.1	4.44	665.87	10	cell organization and biogenesis;protein metabolism;other metabolic processes;stress response;transport;developmental processes;signal transduction;other biological processes	non-structural extracellular;extracellular matrix;plasma membrane;other membranes;cytosol;ER/Golgi;translational apparatus;nucleus;other cytoplasmic organelle;other cell component	signal transduction activity or receptor binding;nucleic acid binding activity;other molecular function	Pf00262	811	ENSG00000179218	CALR	hsa:811; P27797; Q6IAT4; Q9UDG2	ER-Phagosome pathway; Antigen Presentation: Folding, assembly and peptide loading of class I MHC; Scavenging by Class A Receptors; Assembly of Viral Components at the Budding Site; Scavenging by Class F Receptors; ATF6 (ATF6-alpha) activates chaperone genes; Calnexin/calreticulin cycle		7	0	5360.9	5415.8	6333.6	7301.8	4824.7	5229.7	9951.1	10370.9	7847.8	8549.4	5815.8	6343.8	8098.8	5713.1	8763.9	8687.8	9117.8	9353	High	High	High	High	High	High	High	High	High	High	High	High	High	High	High	High	High	High	1
FALSE	High	Master Protein	P08133	Annexin A6 OS=Homo sapiens OX=9606 GN=ANXA6 PE=1 SV=3	0	116.442	41	23	65	23	673	75.8	5.6	200.13	23	transport;signal transduction;other biological processes	plasma membrane;other membranes;mitochondrion;other cytoplasmic organelle;other cell component	transporter activity;other molecular function	Pf00191	309	ENSG00000197043	ANXA6	B7Z8A7; D3DQH4; E9PGK1; hsa:309; P08133; Q6ZT79	Smooth Muscle Contraction		1	0	5365	5183.9	6013.8	6612.8	4538.7	5042.2	6582.7	7204	5195.3	3494.3	3546.4	4145.7	4787.4	3902.4	5360.9	4077.3	3318.1	4287.4	High	High	High	High	High	High	High	High	High	High	High	High	High	High	High	High	High	High	1
FALSE	High	Master Protein	P13796	Plastin-2 OS=Homo sapiens OX=9606 GN=LCP1 PE=1 SV=6	0	80.542	30	15	77	11	627	70.2	5.43	224.64	15	cell organization and biogenesis;signal transduction;other biological processes	plasma membrane;other membranes;cytosol;cytoskeleton;other cell component	signal transduction activity or receptor binding;cytoskeletal activity;other molecular function	Pf00036, Pf00307	3936	ENSG00000136167	LCP1	B2R613; B4DUA0; hsa:3936; P13796; Q5TBN4	Gene and protein expression by JAK-STAT signaling after Interleukin-12 stimulation		1	5	5389.5	5152.9	5871.3	6383.5	4593.2	4933.6	4214	4795.9	3633.1	3678.2	3153.6	3392.1	3702.3	3127.8	4169.2	3532.4	3374.6	3919	High	High	High	High	High	High	High	High	High	High	High	High	High	High	High	High	High	High	1
FALSE	High	Master Protein	P07814	Bifunctional glutamate/proline--tRNA ligase OS=Homo sapiens OX=9606 GN=EPRS1 PE=1 SV=5	0	162.41	27	32	103	31	1512	170.5	7.33	299.92	32	protein metabolism;RNA metabolism OR transcription;other metabolic processes;stress response;other biological processes	plasma membrane;other membranes;cytosol;other cell component	nucleic acid binding activity;other molecular function	Pf00458, Pf00587, Pf00749, Pf03129, Pf03950, Pf09180, Pf20974, Pf21972	2058	ENSG00000136628	EPRS1	A0AVA9; B9EGH3; hsa:2058; P07814; Q05BP6; Q05DF8; Q5DSM1; Q5H9S5; Q6PD57; Q86X73	tRNA modification in the nucleus and cytosol; Transcriptional and post-translational regulation of MITF-M expression and activity; Selenoamino acid metabolism; Cytosolic tRNA aminoacylation		4	1	5443.1	5306	6159.5	6513.7	4465.6	4738.5	4187	4973.3	3587.6	4900.7	4082.7	4545	4668.8	3781.2	5291.9	4817.1	4463.5	5312.1	High	High	High	High	High	High	High	High	High	High	High	High	High	High	High	High	High	High	1
FALSE	High	Master Protein	P41252	Isoleucine--tRNA ligase, cytoplasmic OS=Homo sapiens OX=9606 GN=IARS1 PE=1 SV=2	0	97.055	20	20	74	20	1262	144.4	6.15	187.3	20	protein metabolism;RNA metabolism OR transcription;other metabolic processes	cytosol;nucleus;other cell component	nucleic acid binding activity;other molecular function	Pf00133, Pf08264, Pf19302	3376	ENSG00000196305; ENSG00000291356	IARS1	A8KAE9; hsa:3376; P41252; Q5TCD0; Q7Z3T4; Q9H588	Transcriptional and post-translational regulation of MITF-M expression and activity; Selenoamino acid metabolism; Cytosolic tRNA aminoacylation		3	0	5475.9	5280.8	6016.2	6229.5	4302.9	4909.2	4166.5	4786.9	3454.9	3554	3438.7	3697.1	3739.3	3212.9	4367.6	3749.7	3506	4143.6	High	High	High	High	High	High	High	High	High	High	High	High	High	High	High	High	High	High	1
FALSE	High	Master Protein	P18206	Vinculin OS=Homo sapiens OX=9606 GN=VCL PE=1 SV=4	0	149.429	34	32	100	32	1134	123.7	5.66	266.74	32	cell adhesion;cell organization and biogenesis;developmental processes;other biological processes	non-structural extracellular;plasma membrane;other membranes;cytosol;cytoskeleton;other cell component	cytoskeletal activity;other molecular function	Pf01044	7414	ENSG00000035403	VCL	hsa:7414; P18206; Q16450; Q5SWX2; Q7Z3B8; Q8IXU7	Platelet degranulation ; Neutrophil degranulation; Signaling by BRAF and RAF1 fusions; Signaling by ALK fusions and activated point mutants; High laminar flow shear stress activates signaling by PIEZO1 and PECAM1:CDH5:KDR in endothelial cells; Turbulent (oscillatory, disturbed) flow shear stress activates signaling by PIEZO1 and integrins in endothelial cells; Smooth Muscle Contraction; Signaling by moderate kinase activity BRAF mutants; Paradoxical activation of RAF signaling by kinase inactive BRAF; Signaling downstream of RAS mutants; Signaling by RAF1 mutants; MAP2K and MAPK activation; Signaling by high-kinase activity BRAF mutants		13	0	5485.8	5299.3	6016.9	5796	3913	4110.9	4184.5	4913.4	3821.7	4858.7	4247.5	4633.8	4975	4219.8	5459.5	4758.1	4263.9	4984.9	High	High	High	High	High	High	High	High	High	High	High	High	High	High	High	High	High	High	1
FALSE	High	Master Protein	Q00341	Vigilin OS=Homo sapiens OX=9606 GN=HDLBP PE=1 SV=3	0	152.031	28	32	112	32	1268	141.4	6.87	303.39	32	other metabolic processes;transport	non-structural extracellular;plasma membrane;other membranes;nucleus;other cell component	nucleic acid binding activity;other molecular function	Pf00013	3069	ENSG00000115677	HDLBP	B4DTQ2; E7EM71; hsa:3069; Q00341; Q53QU2; Q9UCY3	HDL clearance		1	0	5487	5389.7	6242	8522	5578.7	6216.4	5450.1	6024.5	4502	4952.1	4368	4911.9	5751.2	4619.8	6445.7	5752.4	5071.6	5992.6	High	High	High	High	High	High	High	High	High	High	High	High	High	High	High	High	High	High	1
FALSE	High	Master Protein	P09651	Heterogeneous nuclear ribonucleoprotein A1 OS=Homo sapiens OX=9606 GN=HNRNPA1 PE=1 SV=5	0	58.882	29	9	275	7	372	38.7	9.13	628.79	9	RNA metabolism OR transcription;other metabolic processes;stress response;transport;other biological processes	cytosol;nucleus;other cell component	nucleic acid binding activity;other molecular function	Pf00076, Pf11627	3178	ENSG00000135486	HNRNPA1	A8K4Z8; hsa:3178; P09651; Q3MIB7; Q6PJZ7	mRNA Splicing - Major Pathway; FGFR2 alternative splicing; Processing of Capped Intron-Containing Pre-mRNA; SARS-CoV-1-host interactions; SARS-CoV-1 modulates host translation machinery		5	1	5511.6	5503.5	6483.3	5700.6	4526.9	4782.7	4097.9	5317.7	3940.5	5062	4542	5200.4	5056.8	3966.1	5958.6	5674.6	6275.7	6993.8	High	High	High	High	High	High	High	High	High	High	High	High	High	High	High	High	High	High	1
FALSE	High	Master Protein	P67809	Y-box-binding protein 1 OS=Homo sapiens OX=9606 GN=YBX1 PE=1 SV=3	0	60.941	30	8	121	6	324	35.9	9.88	331.87	8	RNA metabolism OR transcription;other metabolic processes;transport;developmental processes;other biological processes	non-structural extracellular;plasma membrane;other membranes;cytosol;ER/Golgi;nucleus;other cell component	nucleic acid binding activity;other molecular function	Pf00313	4904	ENSG00000065978	YBX1	hsa:4904; P16990; P16991; P67809; Q14972; Q15325; Q5FVF0	Processing of Capped Intron-Containing Pre-mRNA; mRNA Splicing - Major Pathway; SMAD2/SMAD3:SMAD4 heterotrimer regulates transcription; Interferon gamma signaling; mRNA Splicing - Minor Pathway; Noncanonical activation of NOTCH3		6	2	5575.8	5302.4	6162.8	5761.4	3436.4	3711.5	4319.2	5265	3994.2	5049.8	4237.4	4734.4	5281.3	4377.4	5908.5	4774.3	4454.1	5236.9	High	High	High	High	High	High	High	High	High	High	High	High	High	High	High	High	High	High	1
FALSE	High	Master Protein	Q04637	Eukaryotic translation initiation factor 4 gamma 1 OS=Homo sapiens OX=9606 GN=EIF4G1 PE=1 SV=4	0	135.37	18	31	78	26	1599	175.4	5.33	204.44	31	protein metabolism;other metabolic processes;stress response;developmental processes;other biological processes	cytosol;translational apparatus;nucleus;other cell component	nucleic acid binding activity;other molecular function	Pf02020, Pf02847, Pf02854	1981	ENSG00000114867	EIF4G1	D3DNT2; D3DNT4; D3DNT5; E9PFM1; G5E9S1; hsa:1981; O43177; O95066; Q04637; Q5HYG0; Q6ZN21; Q8N102	Regulation of expression of SLITs and ROBOs; AUF1 (hnRNP D0) binds and destabilizes mRNA; L13a-mediated translational silencing of Ceruloplasmin expression; Translation initiation complex formation; Ribosomal scanning and start codon recognition; GTP hydrolysis and joining of the 60S ribosomal subunit; Nonsense Mediated Decay (NMD) enhanced by the Exon Junction Complex (EJC); Nonsense Mediated Decay (NMD) independent of the Exon Junction Complex (EJC); Deadenylation of mRNA; M-decay: degradation of maternal mRNAs by maternally stored factors; ISG15 antiviral mechanism; mTORC1-mediated signalling; Z-decay: degradation of maternal mRNAs by zygotically expressed factors		14	6	5597.4	5467	6409.5	5973.7	4215.6	4691.1	4535.5	4784.5	3514.4	5208.8	4341.3	4741	5938.9	4655.2	6374.1	5532.9	4992.7	5846.8	High	High	High	High	High	High	High	High	High	High	High	High	High	High	High	High	High	High	1
FALSE	High	Master Protein	P46782	Small ribosomal subunit protein uS7 OS=Homo sapiens OX=9606 GN=RPS5 PE=1 SV=4	0	44.744	30	6	225	6	204	22.9	9.72	446.42	6	cell organization and biogenesis;protein metabolism;other metabolic processes;other biological processes	cytosol;translational apparatus;nucleus;other cell component	nucleic acid binding activity;other molecular function	Pf00177	6193	ENSG00000083845	RPS5	B2R4T2; hsa:6193; P46782; Q96BN0	Regulation of expression of SLITs and ROBOs; L13a-mediated translational silencing of Ceruloplasmin expression; Translation initiation complex formation; Formation of a pool of free 40S subunits; Formation of the ternary complex, and subsequently, the 43S complex; Ribosomal scanning and start codon recognition; GTP hydrolysis and joining of the 60S ribosomal subunit; Major pathway of rRNA processing in the nucleolus and cytosol; SARS-CoV-2 modulates host translation machinery; Nonsense Mediated Decay (NMD) enhanced by the Exon Junction Complex (EJC); SRP-dependent cotranslational protein targeting to membrane; Viral mRNA Translation; Response of EIF2AK4 (GCN2) to amino acid deficiency; Peptide chain elongation; Selenocysteine synthesis; Eukaryotic Translation Termination; Nonsense Mediated Decay (NMD) independent of the Exon Junction Complex (EJC); SARS-CoV-1 modulates host translation machinery		18	0	5617.1	5737.3	6623.9	5933.8	4245.1	4308.4	3742.2	5636.5	3878.5	5593.6	4180.9	4954.7	5236.4	4175.2	6119.7	5223.4	4915.9	6014.6	High	High	High	High	High	High	High	High	High	High	High	High	High	High	High	High	High	High	1
FALSE	High	Master Protein	Q99613	Eukaryotic translation initiation factor 3 subunit C OS=Homo sapiens OX=9606 GN=EIF3C PE=1 SV=1	0	98.215	24	23	72	23	913	105.3	5.68	216.75	23	cell organization and biogenesis;protein metabolism;other metabolic processes;other biological processes	cytosol;translational apparatus;other cell component	translation activity;nucleic acid binding activity;other molecular function	Pf01399, Pf05470	8663	ENSG00000184110	EIF3C	A8K7Z0; B2RXG3; B4E1D5; H3BRV0; hsa:8663; O00215; Q99613; Q9BW98	L13a-mediated translational silencing of Ceruloplasmin expression; Formation of a pool of free 40S subunits; GTP hydrolysis and joining of the 60S ribosomal subunit; Translation initiation complex formation; Formation of the ternary complex, and subsequently, the 43S complex; Ribosomal scanning and start codon recognition		6	0	5629.3	5369.7	6467.9	6153.1	4106	4641.1	4376.8	4953.4	3411.9	5035.1	4090.9	4441.3	5081.6	4012.4	5701	5087.7	4721.2	5536	High	High	High	High	High	High	High	High	High	High	High	High	High	High	High	High	High	High	1
FALSE	High	Master Protein	P30050	Large ribosomal subunit protein uL11 OS=Homo sapiens OX=9606 GN=RPL12 PE=1 SV=1	0	34.57	43	6	162	6	165	17.8	9.42	324.85	6	protein metabolism;other metabolic processes	cytosol;translational apparatus;nucleus;other cell component	nucleic acid binding activity;other molecular function	Pf00298, Pf03946	6136	ENSG00000197958	RPL12	hsa:6136; P30050; Q5VVV2; Q6PB27	Regulation of expression of SLITs and ROBOs; L13a-mediated translational silencing of Ceruloplasmin expression; Formation of a pool of free 40S subunits; GTP hydrolysis and joining of the 60S ribosomal subunit; Major pathway of rRNA processing in the nucleolus and cytosol; Nonsense Mediated Decay (NMD) enhanced by the Exon Junction Complex (EJC); SRP-dependent cotranslational protein targeting to membrane; Viral mRNA Translation; Response of EIF2AK4 (GCN2) to amino acid deficiency; Peptide chain elongation; Selenocysteine synthesis; Eukaryotic Translation Termination; Nonsense Mediated Decay (NMD) independent of the Exon Junction Complex (EJC)		13	0	5659	5550.8	6360.3	5673.1	4486.1	4659.7	4253.5	5320.4	3917.5	5364	4343.7	4959.1	5534.3	4409.1	6258.7	5195.9	4944.2	5848.1	High	High	High	High	High	High	High	High	High	High	High	High	High	High	High	High	High	High	1
FALSE	High	Master Protein	P13010	X-ray repair cross-complementing protein 5 OS=Homo sapiens OX=9606 GN=XRCC5 PE=1 SV=3	0	107.097	35	19	95	19	732	82.7	5.81	224.29	19	cell cycle OR cell proliferation;cell organization and biogenesis;DNA metabolism;other metabolic processes;stress response;developmental processes;other biological processes	non-structural extracellular;plasma membrane;other membranes;cytosol;nucleus;other cell component	enzyme regulator activity;nucleic acid binding activity;other molecular function	Pf02735, Pf03730, Pf03731, Pf08785	7520	ENSG00000079246	XRCC5	A8K3X5; hsa:7520; P13010; Q0Z7V0; Q4VBQ5; Q53HH7; Q7M4N0; Q9UCQ0; Q9UCQ1	Neutrophil degranulation; Cytosolic sensors of pathogen-associated DNA ; Nonhomologous End-Joining (NHEJ); 2-LTR circle formation; IRF3-mediated induction of type I IFN		5	0	5671.8	5574.9	6774.2	6175.3	4082.5	4471.8	4146.3	5108	3839.9	4225.5	3915.5	4401.7	4511.7	3693.8	5209	4262.6	3818	4824.6	High	High	High	High	High	High	High	High	High	High	High	High	High	High	High	High	High	High	1
FALSE	High	Master Protein	P19367	Hexokinase-1 OS=Homo sapiens OX=9606 GN=HK1 PE=1 SV=3	0	112.872	30	24	75	21	917	102.4	6.8	226.41	24	other metabolic processes;stress response;other biological processes	other membranes;cytosol;mitochondrion	kinase activity;other molecular function	Pf00349, Pf03727	3098	ENSG00000156515	HK1	E9PCK0; hsa:3098; O43443; O43444; O75574; P19367; Q5VTC3; Q96HC8; Q9NNZ4; Q9NNZ5	Glycolysis; Synthesis of GDP-mannose; Defective HK1 causes hexokinase deficiency (HK deficiency)		3	3	5685.7	5762.2	6622.5	6458.3	4587.4	4947.9	4081.1	4945.3	3537.5	4183.3	3666.6	4154	3887.5	3216.6	4664	4343.3	4414.2	5000.7	High	High	High	High	High	High	High	High	High	High	High	High	High	High	High	High	High	High	1
FALSE	High	Master Protein	P46013	Proliferation marker protein Ki-67 OS=Homo sapiens OX=9606 GN=MKI67 PE=1 SV=2	0	183.183	19	47	91	47	3256	358.5	9.45	226.94	47	cell cycle OR cell proliferation;other biological processes	nucleus;other cell component	nucleic acid binding activity;other molecular function	Pf00498, Pf08065, Pf15276	4288	ENSG00000148773	MKI67	hsa:4288; P46013; Q5VWH2			0	0	5701.4	6163.1	6736.7	5591.5	3988.1	4104.3	3618.3	4601.9	3539.2	4608.4	3412	3851.1	3842.7	2740.9	4136	5648.2	7191.3	7452.2	High	High	High	High	High	High	High	High	High	High	High	High	High	High	High	High	High	High	1
FALSE	High	Master Protein	P40227	T-complex protein 1 subunit zeta OS=Homo sapiens OX=9606 GN=CCT6A PE=1 SV=3	0	87.642	34	15	159	15	531	58	6.68	408.31	15	protein metabolism;other metabolic processes;other biological processes	cytosol;cytoskeleton;other cell component	other molecular function	Pf00118	908	ENSG00000146731	CCT6A	A6NCD2; hsa:908; P40227; Q3KP28; Q75LP4; Q96S46	Formation of tubulin folding intermediates by CCT/TriC; Association of TriC/CCT with target proteins during biosynthesis; Cooperation of PDCL (PhLP1) and TRiC/CCT in G-protein beta folding; Prefoldin mediated transfer of substrate to CCT/TriC; RHOBTB2 GTPase cycle; Folding of actin by CCT/TriC		6	0	5711.6	5539	6499.2	6232.1	4204.5	4645	4211.4	4961.3	3755	4647	4485.3	5022.1	5409.4	4498.9	5897	5041.3	4448.2	5415.8	High	High	High	High	High	High	High	High	High	High	High	High	High	High	High	High	High	High	1
FALSE	High	Master Protein	P52565	Rho GDP-dissociation inhibitor 1 OS=Homo sapiens OX=9606 GN=ARHGDIA PE=1 SV=3	0	37.568	27	6	59	6	204	23.2	5.11	150.48	6	signal transduction;other biological processes	plasma membrane;other membranes;cytosol;cytoskeleton;nucleus;other cell component	enzyme regulator activity	Pf02115	396	ENSG00000141522	ARHGDIA	A8MXW0; B2R5X1; B4DDD3; B4DUV9; hsa:396; P52565; Q6IBM5	RHOC GTPase cycle; RHOA GTPase cycle; CDC42 GTPase cycle; RAC1 GTPase cycle; RHOG GTPase cycle; RAC2 GTPase cycle; RHOH GTPase cycle; Axonal growth stimulation; Axonal growth inhibition (RHOA activation)		9	0	5720.3	5500.1	6468.8	5729.6	3781.1	4313.7	4623.2	4713.2	3469.1	4164.8	3479.2	3769.5	4767.3	3880.8	5222.6	4299.1	3930.2	4568.8	High	High	High	High	High	High	High	High	High	High	High	High	High	High	High	High	High	High	1
FALSE	High	Master Protein	P20700	Lamin-B1 OS=Homo sapiens OX=9606 GN=LMNB1 PE=1 SV=2	0	140.789	48	25	128	23	586	66.4	5.16	387.78	25	cell organization and biogenesis;transport;other biological processes	other membranes;cytoskeleton;nucleus	cytoskeletal activity;nucleic acid binding activity;other molecular function	Pf00038, Pf00932	4001	ENSG00000113368	LMNB1	B2R6J6; hsa:4001; P20700; Q3SYN7; Q96EI6	RHOD GTPase cycle; RHOF GTPase cycle; Deregulated CDK5 triggers multiple neurodegenerative pathways in Alzheimer's disease models; Meiotic synapsis; Gene and protein expression by JAK-STAT signaling after Interleukin-12 stimulation; Initiation of Nuclear Envelope (NE) Reformation; Depolymerization of the Nuclear Lamina; Breakdown of the nuclear lamina; Formation of Senescence-Associated Heterochromatin Foci (SAHF)		10	0	5725.1	5893.9	6789.5	5707.2	4105.5	4592.5	4543.1	4948.7	3666.6	6199.1	4976.3	5385.4	6150.3	4508.9	7050.9	8096.6	9760.9	10046	High	High	High	High	High	High	High	High	High	High	High	High	High	High	High	High	High	High	1
FALSE	High	Master Protein	P42166	Lamina-associated polypeptide 2, isoform alpha OS=Homo sapiens OX=9606 GN=TMPO PE=1 SV=2	0	128.775	32	19	92	9	694	75.4	7.66	316.09	19		nucleus;other cell component	nucleic acid binding activity;other molecular function	Pf03020, Pf08198, Pf11560	7112	ENSG00000120802	TMPO	P08918; P08919; P42166; Q14860; Q16295			0	10	5736.2	5643	6256.6	5470.1	4037.8	4308	4276.6	4970.1	3911	7379.5	5636.2	6209.4	6813.4	5032	7427.8	7492.7	8695.4	9272.3	High	High	High	High	High	High	High	High	High	High	High	High	High	High	High	High	High	High	1	Met-loss [N-Term]
FALSE	High	Master Protein	O00571	ATP-dependent RNA helicase DDX3X OS=Homo sapiens OX=9606 GN=DDX3X PE=1 SV=3	0	129.116	40	22	126	21	662	73.2	7.18	283.47	22	cell cycle OR cell proliferation;cell organization and biogenesis;protein metabolism;RNA metabolism OR transcription;other metabolic processes;stress response;signal transduction;other biological processes	non-structural extracellular;plasma membrane;other membranes;cytosol;cytoskeleton;nucleus;other cell component	enzyme regulator activity;cytoskeletal activity;translation activity;nucleic acid binding activity;other molecular function	Pf00270, Pf00271	1654	ENSG00000215301	DDX3X	A8K538; B4E3E8; hsa:1654; O00571; O15536	Neutrophil degranulation		1	0	5792.9	5617.8	6671.3	6229.5	4085	4474.4	4536	5091.8	3764.5	4624.3	3864.6	4399.2	4939.9	3947.4	5533.5	4951.6	4865.2	5460.3	High	High	High	High	High	High	High	High	High	High	High	High	High	High	High	High	High	High	1
FALSE	High	Master Protein	P63244	Small ribosomal subunit protein RACK1 OS=Homo sapiens OX=9606 GN=RACK1 PE=1 SV=3	0	70.58	38	10	84	10	317	35.1	7.69	257.5	10	cell organization and biogenesis;protein metabolism;other metabolic processes;developmental processes;other biological processes	plasma membrane;cytosol;mitochondrion;translational apparatus;nucleus;other cell component	signal transduction activity or receptor binding;enzyme regulator activity;translation activity;other molecular function	Pf00400	10399	ENSG00000204628	RACK1	B3KTJ0; D3DWS0; hsa:10399; P25388; P63244; P99049; Q53HU2; Q5J8M6; Q5VLR4; Q6FH47	Regulation of TNFR1 signaling; TNFR1-induced NF-kappa-B signaling pathway; TNFR1-mediated ceramide production		3	0	5800.8	5721.1	7060.3	6304.3	4226.9	4976.9	4206.5	5521.6	3853.8	4849.4	4426.8	5065.4	5286.5	4335.1	6156.6	5480	5037.1	5769	High	High	High	High	High	High	High	High	High	High	High	High	High	High	High	High	High	High	1
FALSE	High	Master Protein	P26641	Elongation factor 1-gamma OS=Homo sapiens OX=9606 GN=EEF1G PE=1 SV=3	0	78.899	34	11	105	11	437	50.1	6.67	278.87	11	protein metabolism;other metabolic processes;other biological processes	cytosol;other cell component	nucleic acid binding activity	Pf00043, Pf00647, Pf02798	1937	ENSG00000254772	EEF1G	B4DTG2; hsa:1937; P26641; Q6PJ62; Q6PK31; Q96CU2; Q9P196	Signaling by ALK fusions and activated point mutants; Eukaryotic Translation Elongation		2	0	5816	5613.1	6754.3	6601.1	4447.2	5085.5	4734.3	5224	3756.1	5797.3	5000.1	5526.2	6323.5	5285.5	7212.5	5743.5	5231.4	6088.2	High	High	High	High	High	High	High	High	High	High	High	High	High	High	High	High	High	High	1	Met-loss+Acetyl [N-Term]
FALSE	High	Master Protein	P25205	DNA replication licensing factor MCM3 OS=Homo sapiens OX=9606 GN=MCM3 PE=1 SV=3	0	149.484	49	32	109	32	808	90.9	5.77	305.39	32	cell cycle OR cell proliferation;cell organization and biogenesis;DNA metabolism;other metabolic processes;stress response;other biological processes	cytoskeleton;nucleus;other cell component	nucleic acid binding activity;other molecular function	Pf00493, Pf14551, Pf17207, Pf17855	4172	ENSG00000112118	MCM3	B4DWW4; hsa:4172; P25205; Q92660; Q9BTR3; Q9NUE7	Assembly of the pre-replicative complex; Orc1 removal from chromatin; Activation of ATR in response to replication stress; Activation of the pre-replicative complex; Unwinding of DNA		6	0	5836.6	5888.1	6782.3	6043.3	4483.4	4891.6	4307.8	4914.8	3673.9	5876.2	4766.3	5490	5581.7	4517.8	6572.1	5851.4	5580.4	6660.8	High	High	High	High	High	High	High	High	High	High	High	High	High	High	High	High	High	High	1
FALSE	High	Master Protein	P46940	Ras GTPase-activating-like protein IQGAP1 OS=Homo sapiens OX=9606 GN=IQGAP1 PE=1 SV=1	0	185.108	27	32	89	31	1657	189.1	6.48	297.62	32	cell cycle OR cell proliferation;cell organization and biogenesis;developmental processes;signal transduction;other biological processes	plasma membrane;other membranes;cytosol;cytoskeleton;nucleus;other cell component	enzyme regulator activity;cytoskeletal activity;other molecular function	Pf00307, Pf00612, Pf00616, Pf03836	8826	ENSG00000140575	IQGAP1	A7MBM3; hsa:8826; P46940	Signaling by BRAF and RAF1 fusions; Neutrophil degranulation; RHOC GTPase cycle; RHOA GTPase cycle; CDC42 GTPase cycle; RAC1 GTPase cycle; RHOQ GTPase cycle; RHO GTPases activate IQGAPs; RAC2 GTPase cycle; RHOV GTPase cycle; RHOU GTPase cycle; Nephrin family interactions; Glucagon-like Peptide-1 (GLP1) regulates insulin secretion; Signaling by moderate kinase activity BRAF mutants; Paradoxical activation of RAF signaling by kinase inactive BRAF; Signaling downstream of RAS mutants; Signaling by RAF1 mutants; MAP2K and MAPK activation; Signaling by high-kinase activity BRAF mutants		19	1	5917.2	5828.4	6746.1	6560.4	4298.7	4807.4	4498.4	5148.9	3777.5	4385.6	3817.7	4250.4	4385.9	3543	5030.8	4451.1	4271.8	4980.7	High	High	High	High	High	High	High	High	High	High	High	High	High	High	High	High	High	High	1
FALSE	High	Master Protein	P11940	Polyadenylate-binding protein 1 OS=Homo sapiens OX=9606 GN=PABPC1 PE=1 SV=2	0	77.064	23	15	122	9	636	70.6	9.5	220.08	15	RNA metabolism OR transcription;other metabolic processes;other biological processes	cytosol;nucleus;other cell component	nucleic acid binding activity	Pf00076, Pf00658	26986	ENSG00000070756	PABPC1	hsa:26986; P11940; Q15097; Q93004	Deadenylation of mRNA; M-decay: degradation of maternal mRNAs by maternally stored factors; Regulation of expression of SLITs and ROBOs; AUF1 (hnRNP D0) binds and destabilizes mRNA; L13a-mediated translational silencing of Ceruloplasmin expression; Translation initiation complex formation; Nonsense Mediated Decay (NMD) enhanced by the Exon Junction Complex (EJC); Nonsense Mediated Decay (NMD) independent of the Exon Junction Complex (EJC); Z-decay: degradation of maternal mRNAs by zygotically expressed factors		9	7	5996.8	6024.6	6836.9	6341.5	4570.4	4902.1	4484.3	5550.9	4087.2	5627.2	4861	5481.9	5969.1	4770.4	6859	5875.1	5272.7	6333	High	High	High	High	High	High	High	High	High	High	High	High	High	High	High	High	High	High	1
FALSE	High	Master Protein	Q7KZF4	Staphylococcal nuclease domain-containing protein 1 OS=Homo sapiens OX=9606 GN=SND1 PE=1 SV=1	0	137.548	36	27	95	27	910	101.9	7.17	304.67	27	RNA metabolism OR transcription;other metabolic processes;other biological processes	cytosol;nucleus;other cell component	nucleic acid binding activity;other molecular function	Pf00565, Pf00567	27044	ENSG00000197157	SND1	hsa:27044; Q13122; Q7KZF4; Q96AG0	Signaling by BRAF and RAF1 fusions		1	0	6015.2	6012.3	6930.4	8960.9	5789.2	6420.3	4837.2	5361.6	4231.2	4547	4220	4775.4	4959.2	4021.1	5652.4	5233	5039.1	5860.9	High	High	High	High	High	High	High	High	High	High	High	High	High	High	High	High	High	High	1
FALSE	High	Master Protein	Q99832	T-complex protein 1 subunit eta OS=Homo sapiens OX=9606 GN=CCT7 PE=1 SV=2	0	114.633	43	17	139	17	543	59.3	7.65	389.26	17	protein metabolism;other metabolic processes;other biological processes	cytosol;cytoskeleton;other cell component	other molecular function	Pf00118	10574	ENSG00000135624	CCT7	A8K7E6; A8MWI8; B7WNW9; B7Z4T9; B7Z4Z7; hsa:10574; O14871; Q6FI26; Q99832	Association of TriC/CCT with target proteins during biosynthesis; Formation of tubulin folding intermediates by CCT/TriC; Cooperation of PDCL (PhLP1) and TRiC/CCT in G-protein beta folding; Prefoldin mediated transfer of substrate to CCT/TriC; RHOBTB2 GTPase cycle; RHOBTB1 GTPase cycle; Folding of actin by CCT/TriC		7	0	6075.9	5872.7	6935.9	6848.9	4853.9	5468.5	4525.6	5252.1	3966.6	5215.6	4831.8	5404.3	5734.3	4879	6381.8	5575	4897.6	5816.4	High	High	High	High	High	High	High	High	High	High	High	High	High	High	High	High	High	High	1
FALSE	High	Master Protein	Q14974	Importin subunit beta-1 OS=Homo sapiens OX=9606 GN=KPNB1 PE=1 SV=2	0	108.095	26	18	148	18	876	97.1	4.78	356.88	18	cell cycle OR cell proliferation;cell organization and biogenesis;transport	non-structural extracellular;other membranes;cytosol;ER/Golgi;nucleus;other cell component	other molecular function	Pf00514, Pf03810	3837	ENSG00000108424	KPNB1	B7ZAV6; D3DTT3; hsa:3837; Q14637; Q14974; Q53XN2; Q96J27	Neutrophil degranulation; Apoptosis induced DNA fragmentation; ISG15 antiviral mechanism; Transport of Ribonucleoproteins into the Host Nucleus; NS1 Mediated Effects on Host Pathways; Nuclear import of Rev protein; Interferon alpha/beta signaling; Regulation of cholesterol biosynthesis by SREBP (SREBF); SARS-CoV-1 activates/modulates innate immune responses; Assembly of the ORC complex at the origin of replication; Initiation of Nuclear Envelope (NE) Reformation; Postmitotic nuclear pore complex (NPC) reformation; Inhibition of nitric oxide production		13	0	6181	6036.9	7104.9	6836.9	4527	5276.5	4872.8	5597.5	4013.5	5842.5	4952.5	5553.2	5457.1	4606.3	6494.9	5691.7	5638	6303.2	High	High	High	High	High	High	High	High	High	High	High	High	High	High	High	High	High	High	1	Met-loss [N-Term]
FALSE	High	Master Protein	O95347	Structural maintenance of chromosomes protein 2 OS=Homo sapiens OX=9606 GN=SMC2 PE=1 SV=2	0	124.48	24	30	69	30	1197	135.6	8.43	209.09	30	cell cycle OR cell proliferation;cell organization and biogenesis;other biological processes	cytosol;nucleus;other cell component	nucleic acid binding activity;other molecular function	Pf02463, Pf06470	10592	ENSG00000136824	SMC2	hsa:10592; O95347; Q6IEE0; Q9P1P2	Condensation of Prophase Chromosomes; Condensation of Prometaphase Chromosomes		2	0	6181.4	5798	6533.2	5965.4	3873.1	4406.1	4496.5	5045.5	3920.9	4882.2	3861.4	4281.3	5173.3	4012.8	5825.4	4906.4	4432.6	5072.4	High	High	High	High	High	High	High	High	High	High	High	High	High	High	High	High	High	High	1
FALSE	High	Master Protein	P05387	Large ribosomal subunit protein P2 OS=Homo sapiens OX=9606 GN=RPLP2 PE=1 SV=1	0	43.581	46	5	160	4	115	11.7	4.54	338.65	5	protein metabolism;other metabolic processes	cytosol;translational apparatus;other cell component	other molecular function	Pf00428	6181	ENSG00000177600	RPLP2	hsa:6181; P05387; Q6FG96	Regulation of expression of SLITs and ROBOs; L13a-mediated translational silencing of Ceruloplasmin expression; Formation of a pool of free 40S subunits; GTP hydrolysis and joining of the 60S ribosomal subunit; Major pathway of rRNA processing in the nucleolus and cytosol; Nonsense Mediated Decay (NMD) enhanced by the Exon Junction Complex (EJC); SRP-dependent cotranslational protein targeting to membrane; Viral mRNA Translation; Response of EIF2AK4 (GCN2) to amino acid deficiency; Peptide chain elongation; Selenocysteine synthesis; Eukaryotic Translation Termination; Nonsense Mediated Decay (NMD) independent of the Exon Junction Complex (EJC)		13	2	6199.7	6286.5	6926.5	6195.5	4074.5	4547.9	4216.2	6390.1	4284.8	5284.6	4705.5	5154.5	5606.1	5084.3	6384.1	5289.9	4939.4	5829.9	High	High	High	High	High	High	High	High	High	High	High	High	High	High	High	High	High	High	1
FALSE	High	Master Protein	P05023	Sodium/potassium-transporting ATPase subunit alpha-1 OS=Homo sapiens OX=9606 GN=ATP1A1 PE=1 SV=1	0	158.609	30	25	175	25	1023	112.8	5.49	466.67	25	stress response;transport;signal transduction;other biological processes	plasma membrane;other membranes;cytoskeleton;ER/Golgi;other cell component	transporter activity;other molecular function	Pf00122, Pf00689, Pf00690, Pf13246	476	ENSG00000163399	ATP1A1	B2RBR6; B7Z2T5; B7Z3U6; F5H3A1; hsa:476; P05023; Q16689; Q6LDM4; Q9UCN1; Q9UJ20; Q9UJ21	Potential therapeutics for SARS; Ion homeostasis; Ion transport by P-type ATPases		3	0	6246.4	6310.3	7425.8	6820.2	4921.5	5264.6	5026.6	5598.8	4251	7292	5600.7	6131.5	6538.1	5097.8	7381.7	7567.6	8109.5	8740.7	High	High	High	High	High	High	High	High	High	High	High	High	High	High	High	High	High	High	1
FALSE	High	Master Protein	P00558	Phosphoglycerate kinase 1 OS=Homo sapiens OX=9606 GN=PGK1 PE=1 SV=3	0	71.98	33	13	248	13	417	44.6	8.1	388.16	13	protein metabolism;other metabolic processes;stress response;other biological processes	non-structural extracellular;other membranes;cytosol	kinase activity;other molecular function	Pf00162	5230	ENSG00000102144	PGK1	A8K4W6; B7Z7A9; hsa:5230; P00558; Q5J7W1; Q6IBT6; Q8NI87	Glycolysis; Gluconeogenesis; Manipulation of host energy metabolism		3	0	6288.1	6167.5	7085.3	7044.5	5088.1	5584.6	5087.4	5695.9	4300.7	5377.3	4699	4992.2	5496.9	4567.4	6187.8	5331.8	4815.9	5635.2	High	High	High	High	High	High	High	High	High	High	High	High	High	High	High	High	High	High	1
FALSE	High	Master Protein	O75643	U5 small nuclear ribonucleoprotein 200 kDa helicase OS=Homo sapiens OX=9606 GN=SNRNP200 PE=1 SV=2	0	190.484	23	41	138	41	2136	244.4	6.06	409.48	41	cell organization and biogenesis;RNA metabolism OR transcription;other metabolic processes	nucleus	other molecular function	Pf00270, Pf00271, Pf02889, Pf18149, Pf21188	23020	ENSG00000144028	SNRNP200	hsa:23020; O75643; O94884; Q6NZY0; Q6PX59; Q8NBE6; Q96IF2; Q9H7S0	mRNA Splicing - Major Pathway; mRNA Splicing - Minor Pathway		2	0	6330.9	6303.2	7556.2	6853.7	4863.8	5435.7	4973.1	5549.8	3939.8	5701.9	4805.6	5457.3	5735.6	4488	6519.8	6709.2	7003.2	7749.6	High	High	High	High	High	High	High	High	High	High	High	High	High	High	High	High	High	High	1
FALSE	High	Master Protein	P46821	Microtubule-associated protein 1B OS=Homo sapiens OX=9606 GN=MAP1B PE=1 SV=2	0	145.407	19	36	67	35	2468	270.5	4.81	225.85	36	cell organization and biogenesis;stress response;transport;developmental processes;other biological processes	plasma membrane;other membranes;cytosol;cytoskeleton;other cell component	cytoskeletal activity;other molecular function	Pf00414	4131	ENSG00000131711	MAP1B	A2BDK5; hsa:4131; P46821	RSV-host interactions		1	1	6398.8	6301.9	6908.1	7051.6	4529	5096.3	5330	6218	4656	3712.1	3182.7	3567.9	3558.8	3069.1	4246	3545.1	3293	3893.9	High	High	High	High	High	High	High	High	High	High	High	High	High	High	High	High	High	High	1
FALSE	High	Master Protein	P07195	L-lactate dehydrogenase B chain OS=Homo sapiens OX=9606 GN=LDHB PE=1 SV=2	0	78.349	35	10	300	8	334	36.6	6.05	563.5	10	other metabolic processes	other membranes;cytosol;mitochondrion;other cell component	other molecular function	Pf00056, Pf02866	3945	ENSG00000111716	LDHB	hsa:3945; P07195	Pyruvate metabolism		1	0	6408.8	6246.9	7453.9	7118.6	4584.3	5391.8	5360.5	5553.4	3762.8	6704	5527.9	5889.3	6882.1	5839.8	7544.2	6193.5	5378.6	6387.6	High	High	High	High	High	High	High	High	High	High	High	High	High	High	High	High	High	High	1
FALSE	High	Master Protein	P04181	Ornithine aminotransferase, mitochondrial OS=Homo sapiens OX=9606 GN=OAT PE=1 SV=1	0	71.673	34	8	167	8	439	48.5	7.03	404.04	8	other metabolic processes;other biological processes	mitochondrion;nucleus;other cell component	other molecular function	Pf00202	4942	ENSG00000065154	OAT	D3DRF0; hsa:4942; P04181; Q16068; Q16069; Q68CS0; Q6IAV9; Q9UD03	Glutamate and glutamine metabolism		1	0	6424.8	6716.3	7578.9	6833.3	4998.4	5576	4769.6	5797.4	4314.8	3594.3	3245.2	3600.4	3495.6	2875.7	4099.6	4308.1	4561.5	4957.2	High	High	High	High	High	High	High	High	High	High	High	High	High	High	High	High	High	High	1
FALSE	High	Master Protein	Q9NR30	Nucleolar RNA helicase 2 OS=Homo sapiens OX=9606 GN=DDX21 PE=1 SV=5	0	109.586	31	21	74	19	783	87.3	9.28	211.85	21	cell organization and biogenesis;RNA metabolism OR transcription;other metabolic processes;stress response;other biological processes	cytosol;mitochondrion;nucleus;other cell component	enzyme regulator activity;nucleic acid binding activity;other molecular function	Pf00270, Pf00271, Pf08152	9188	ENSG00000165732	DDX21	B2RDL0; hsa:9188; Q13436; Q5VX41; Q68D35; Q9NR30	B-WICH complex positively regulates rRNA expression; Major pathway of rRNA processing in the nucleolus and cytosol		2	2	6446.6	6682.8	7654.1	6480.4	4530.7	5105.6	4774.5	5900.3	4492.6	6044	4834.3	5348.2	5608	4154	6243.2	6145	6693.4	7268.8	High	High	High	High	High	High	High	High	High	High	High	High	High	High	High	High	High	High	1
FALSE	High	Master Protein	P26639	Threonine--tRNA ligase 1, cytoplasmic OS=Homo sapiens OX=9606 GN=TARS1 PE=1 SV=3	0	98.882	24	17	94	16	723	83.4	6.67	226.48	17	protein metabolism;RNA metabolism OR transcription;other metabolic processes	cytosol	nucleic acid binding activity;other molecular function	Pf00587, Pf02824, Pf03129, Pf07973	6897	ENSG00000113407	TARS1	A8K8I1; B4DEG8; hsa:6897; P26639; Q96FP5; Q9BWA6	Cytosolic tRNA aminoacylation		1	1	6447.4	6134.8	7178.9	7296.5	4991.2	5381.1	4995	5659.7	4165.4	4946.2	4912.5	5590.3	5993	4783.3	6632.4	5447	4769.1	5686.8	High	High	High	High	High	High	High	High	High	High	High	High	High	High	High	High	High	High	1
FALSE	High	Master Protein	O75369	Filamin-B OS=Homo sapiens OX=9606 GN=FLNB PE=1 SV=2	0	208.037	23	48	105	43	2602	278	5.73	312.09	48	cell organization and biogenesis;stress response;signal transduction;other biological processes	plasma membrane;other membranes;cytosol;cytoskeleton;other cell component	cytoskeletal activity;other molecular function	Pf00307, Pf00630	2317	ENSG00000136068	FLNB	B2ZZ83; B2ZZ84; B2ZZ85; C9JKE6; C9JMC4; hsa:2317; O75369; Q13706; Q59EC2; Q60FE7; Q6MZJ1; Q8WXS9; Q8WXT0; Q8WXT1; Q8WXT2; Q8WXT3; Q9NRB5; Q9NT26; Q9UEV9	ISG15 antiviral mechanism		1	0	6464.3	6404.5	7238.9	6741.4	4730.8	5129.1	4832.8	5656.9	4438	5308.8	4617.1	5127.7	5418	4592.7	6418.1	5650.7	5416.3	6255.3	High	High	High	High	High	High	High	High	High	High	High	High	High	High	High	High	High	High	1
FALSE	High	Master Protein	P61247	Small ribosomal subunit protein eS1 OS=Homo sapiens OX=9606 GN=RPS3A PE=1 SV=2	0	37.76	36	10	166	10	264	29.9	9.73	530.52	10	protein metabolism;other metabolic processes;other biological processes	cytosol;ER/Golgi;translational apparatus;nucleus;other cell component	nucleic acid binding activity;other molecular function	Pf01015	6189	ENSG00000145425; ENSG00000292158	RPS3A	B2R4D4; D3DP05; hsa:6189; P33443; P49241; P61247	Regulation of expression of SLITs and ROBOs; Peptide chain elongation; L13a-mediated translational silencing of Ceruloplasmin expression; Translation initiation complex formation; Formation of a pool of free 40S subunits; Formation of the ternary complex, and subsequently, the 43S complex; Ribosomal scanning and start codon recognition; GTP hydrolysis and joining of the 60S ribosomal subunit; Major pathway of rRNA processing in the nucleolus and cytosol; SARS-CoV-2 modulates host translation machinery; Nonsense Mediated Decay (NMD) enhanced by the Exon Junction Complex (EJC); SRP-dependent cotranslational protein targeting to membrane; Viral mRNA Translation; Response of EIF2AK4 (GCN2) to amino acid deficiency; Selenocysteine synthesis; Eukaryotic Translation Termination; Nonsense Mediated Decay (NMD) independent of the Exon Junction Complex (EJC); SARS-CoV-1 modulates host translation machinery		18	0	6591.6	6746.3	7609.3	6677	4998.2	5252.4	4736.6	6208.1	4559.7	5782.3	4992.1	5727.3	6479.3	5121.6	7337.1	6349.1	5862.6	6987.9	High	High	High	High	High	High	High	High	High	High	High	High	High	High	High	High	High	High	1
FALSE	High	Master Protein	P40926	Malate dehydrogenase, mitochondrial OS=Homo sapiens OX=9606 GN=MDH2 PE=1 SV=3	0	59.581	32	9	75	9	338	35.5	8.68	210.88	9	other metabolic processes;transport	other membranes;mitochondrion;other cell component	other molecular function	Pf00056, Pf02866	4191	ENSG00000146701	MDH2	A8K414; B2RE78; B4DE44; E9PDB2; hsa:4191; O43682; P40926	Mitochondrial protein degradation; Citric acid cycle (TCA cycle); Malate-aspartate shuttle		3	0	6612.8	7211.6	7911.8	7192.4	5274.8	5559.3	4939.4	6487.6	4584	7015.9	5705.3	6333.4	6331.5	4826	7343.3	7400.9	7713.2	8262.7	High	High	High	High	High	High	High	High	High	High	High	High	High	High	High	High	High	High	1
FALSE	High	Master Protein	Q01082	Spectrin beta chain, non-erythrocytic 1 OS=Homo sapiens OX=9606 GN=SPTBN1 PE=1 SV=2	0	242.066	28	53	141	52	2364	274.4	5.57	396.4	53	cell cycle OR cell proliferation;cell organization and biogenesis;transport;developmental processes;other biological processes	plasma membrane;other membranes;cytosol;cytoskeleton;nucleus;other cell component	cytoskeletal activity;other molecular function	Pf00169, Pf00307, Pf00435	6711	ENSG00000115306	SPTBN1	B2RP63; hsa:6711; O60837; Q01082; Q16057; Q53R99; Q59ER3; Q8IX99	Sensory processing of sound by inner hair cells of the cochlea; Sensory processing of sound by outer hair cells of the cochlea; COPI-mediated anterograde transport; RHOV GTPase cycle; RHOU GTPase cycle; Nephrin family interactions; RAF/MAP kinase cascade; NCAM signaling for neurite out-growth; Interaction between L1 and Ankyrins; Signaling by FLT3 fusion proteins		10	1	6667.4	6560.3	7500.5	7305.3	5392.1	5717.6	5494.7	5784.7	4641	7349.5	6137.4	6411.4	7021.4	5454.4	7757.4	7562	7953.8	9073.7	High	High	High	High	High	High	High	High	High	High	High	High	High	High	High	High	High	High	1
FALSE	High	Master Protein	Q7L014	Probable ATP-dependent RNA helicase DDX46 OS=Homo sapiens OX=9606 GN=DDX46 PE=1 SV=2	0	159.577	33	29	88	29	1031	117.3	9.29	255.95	29	cell organization and biogenesis;RNA metabolism OR transcription;other metabolic processes	nucleus	other molecular function	Pf00270, Pf00271	9879	ENSG00000145833	DDX46	hsa:9879; O94894; Q7L014; Q96EI0; Q9Y658	mRNA Splicing - Major Pathway		1	0	6674.2	6577	7604.9	7192.3	4854.2	5319.8	5034.1	5845.2	4236.7	6338.4	5376.5	6039.2	6697.9	5206.7	7399.4	6381.9	6116.6	7272.4	High	High	High	High	High	High	High	High	High	High	High	High	High	High	High	High	High	High	1
FALSE	High	Master Protein	P34897	Serine hydroxymethyltransferase, mitochondrial OS=Homo sapiens OX=9606 GN=SHMT2 PE=1 SV=3	0	76.025	33	15	224	15	504	56	8.53	446.13	15	cell organization and biogenesis;protein metabolism;other metabolic processes;stress response;other biological processes	other membranes;cytoskeleton;mitochondrion;nucleus;other cell component	other molecular function	Pf00464	6472	ENSG00000182199	SHMT2	B7Z9F1; E7EQ19; E7EU43; hsa:6472; O00740; P34897; Q8N1A5	Mitochondrial protein degradation; RHOG GTPase cycle; Metabolism of folate and pterines		3	0	6752.1	7073.2	7924	7980.5	6195.7	6426.9	5356.9	6281.6	4725.4	5987.8	5097.4	5628.8	5613.3	4477.1	6559.5	6162.9	6544.6	7161.7	High	High	High	High	High	High	High	High	High	High	High	High	High	High	High	High	High	High	1
FALSE	High	Master Protein	P49321	Nuclear autoantigenic sperm protein OS=Homo sapiens OX=9606 GN=NASP PE=1 SV=2	0	171.298	57	30	164	30	788	85.2	4.3	499.62	30	cell organization and biogenesis;DNA metabolism;other metabolic processes;transport;developmental processes;other biological processes	nucleus;other cell component	other molecular function	Pf10516	4678	ENSG00000132780	NASP	A8K6H2; B4DQP3; D3DQ07; F5H3J2; hsa:4678; P49321; Q53GW5; Q5T622; Q5T625; Q96A69; Q9BTW2			0	0	6810.3	6581.6	7622.2	6765.9	4368.1	5017	5434.5	6102.3	4471.5	7443.2	6450.4	6772.8	8099.4	7027.2	9015.4	6831.6	6251.6	7403.5	High	High	High	High	High	High	High	High	High	High	High	High	High	High	High	High	High	High	1
FALSE	High	Master Protein	P48643	T-complex protein 1 subunit epsilon OS=Homo sapiens OX=9606 GN=CCT5 PE=1 SV=1	0	156.638	52	19	180	18	541	59.6	5.66	676.72	19	protein metabolism;other metabolic processes;other biological processes	cytosol;cytoskeleton;other cell component	cytoskeletal activity;nucleic acid binding activity;other molecular function	Pf00118	22948	ENSG00000150753	CCT5	A8JZY8; A8K2X8; B4DYD8; hsa:22948; P48643	Formation of tubulin folding intermediates by CCT/TriC; BBSome-mediated cargo-targeting to cilium; Association of TriC/CCT with target proteins during biosynthesis; Cooperation of PDCL (PhLP1) and TRiC/CCT in G-protein beta folding; Prefoldin mediated transfer of substrate to CCT/TriC; Folding of actin by CCT/TriC		6	0	6861.2	6589.8	8108.7	7354.5	4831.8	5651.3	5803.7	5737.1	4117.1	6049.2	5631.5	6068.4	7758.4	6114.1	8417.1	7196.2	6311.3	7482.6	High	High	High	High	High	High	High	High	High	High	High	High	High	High	High	High	High	High	1
FALSE	High	Master Protein	Q13263	Transcription intermediary factor 1-beta OS=Homo sapiens OX=9606 GN=TRIM28 PE=1 SV=5	0	145.199	38	19	195	19	835	88.5	5.77	588.82	19	cell organization and biogenesis;protein metabolism;DNA metabolism;other metabolic processes;stress response;developmental processes;other biological processes	nucleus;other cell component	nucleic acid binding activity;kinase activity;other molecular function	Pf00628, Pf00643, Pf14634	10155	ENSG00000130726	TRIM28	hsa:10155; O00677; Q13263; Q7Z632; Q93040; Q96IM1	Generic Transcription Pathway; Regulation of endogenous retroelements by KRAB-ZFP proteins; HCMV Early Events; SUMOylation of transcription cofactors		4	0	6903.8	6914.6	7853	7147.8	5098.9	5449.8	5430.1	6422	4879	8999.9	6952	7831.8	8330.5	6774.1	9897.1	8585.7	8324.5	9675	High	High	High	High	High	High	High	High	High	High	High	High	High	High	High	High	High	High	1
FALSE	High	Master Protein	Q00839	Heterogeneous nuclear ribonucleoprotein U OS=Homo sapiens OX=9606 GN=HNRNPU PE=1 SV=6	0	83.715	20	12	305	12	825	90.5	6	504.79	12	cell organization and biogenesis;RNA metabolism OR transcription;other metabolic processes;transport;developmental processes;other biological processes	cytosol;cytoskeleton;nucleus;other cell component	cytoskeletal activity;nucleic acid binding activity;other molecular function	Pf00622, Pf02037, Pf13671	3192	ENSG00000153187	HNRNPU	hsa:3192; O75507; Q00839; Q8N174; Q96HY9; Q9BQ09	mRNA Splicing - Major Pathway; Processing of Capped Intron-Containing Pre-mRNA; Transcriptional regulation of brown and beige adipocyte differentiation by EBF2		3	0	6945.4	6910.3	8147.7	7559	5356.6	5683.7	5197.4	6526.3	4807	7958.2	6183.4	7235.2	6745.8	5284.1	8125.2	7636.6	9074.6	9662.4	High	High	High	High	High	High	High	High	High	High	High	High	High	High	High	High	High	High	1
FALSE	High	Master Protein	Q15084	Protein disulfide-isomerase A6 OS=Homo sapiens OX=9606 GN=PDIA6 PE=1 SV=1	0	102.541	39	13	184	13	440	48.1	5.08	487.99	13	protein metabolism;other metabolic processes;stress response	non-structural extracellular;plasma membrane;other membranes;cytosol;ER/Golgi;other cell component	other molecular function	Pf00085	10130	ENSG00000143870	PDIA6	B3KY95; B5MCQ5; B7Z254; B7Z4M8; F8WA83; hsa:10130; Q15084; Q53RC7; Q6ZSH5; Q99778	XBP1(S) activates chaperone genes; Regulation of Insulin-like Growth Factor (IGF) transport and uptake by Insulin-like Growth Factor Binding Proteins (IGFBPs); Post-translational protein phosphorylation		3	0	6994.9	7130	8280.3	10507.9	7419.6	7798.6	8330.9	10310.7	7549.4	7011.4	5453.8	6216.5	6331.1	4913	7243.8	7185.7	7417.1	8173.5	High	High	High	High	High	High	High	High	High	High	High	High	High	High	High	High	High	High	1
FALSE	High	Master Protein	P08758	Annexin A5 OS=Homo sapiens OX=9606 GN=ANXA5 PE=1 SV=2	0	85.12	58	16	87	15	320	35.9	5.05	269.57	16	stress response;signal transduction;other biological processes	non-structural extracellular;plasma membrane;other membranes;cytosol;other cell component	enzyme regulator activity;other molecular function	Pf00191	308	ENSG00000164111	ANXA5	D3DNW7; hsa:308; P08758; Q6FHB3; Q6FI16; Q8WV69; Q9UDH9	Platelet degranulation		1	1	7035.2	6786.4	7976	8972	5754	6503.2	5479.4	6189.7	4290	6149.1	5179.9	5733.1	6058.1	5168.7	6927.3	5521.3	4737.8	5711.3	High	High	High	High	High	High	High	High	High	High	High	High	High	High	High	High	High	High	1
FALSE	High	Master Protein	P04075	Fructose-bisphosphate aldolase A OS=Homo sapiens OX=9606 GN=ALDOA PE=1 SV=2	0	85.255	35	12	259	10	364	39.4	8.09	634.48	12	cell organization and biogenesis;other metabolic processes;other biological processes	non-structural extracellular;cytosol;cytoskeleton;other cell component	cytoskeletal activity;other molecular function	Pf00274	226	ENSG00000149925	ALDOA	B4DXI7; hsa:226; P04075; Q6FH76; Q6FI10; Q96B15; Q9BWD9; Q9UCN2	Glycolysis; Gluconeogenesis; Neutrophil degranulation; Platelet degranulation		4	2	7072.2	6741.2	7883.7	7937.4	5591.3	6101.5	5633.7	6252.8	4604.2	6784.1	6307.2	6748.6	8206.3	6671.2	8924.9	7359	6533.3	7646.2	High	High	High	High	High	High	High	High	High	High	High	High	High	High	High	High	High	High	1
FALSE	High	Master Protein	Q86UP2	Kinectin OS=Homo sapiens OX=9606 GN=KTN1 PE=1 SV=1	0	159.595	30	36	117	36	1357	156.2	5.64	329.21	36	transport;other biological processes	plasma membrane;other membranes;ER/Golgi	cytoskeletal activity	Pf05104	3895	ENSG00000126777	KTN1	B4DZ88; hsa:3895; Q13999; Q14707; Q15387; Q17RZ5; Q5GGW3; Q86UP2; Q86W57	RHOA GTPase cycle; CDC42 GTPase cycle; RAC1 GTPase cycle; RND2 GTPase cycle; RHOG GTPase cycle; Regulation of Insulin-like Growth Factor (IGF) transport and uptake by Insulin-like Growth Factor Binding Proteins (IGFBPs); Post-translational protein phosphorylation; RND3 GTPase cycle; RHO GTPases activate KTN1		9	0	7096.1	7419	8436.7	7423.3	4934.9	5533.1	5833.6	6835.4	5121.8	7928.9	5815.3	6560.2	6581.6	5039.2	7597.1	8998.8	9515.4	10124.4	High	High	High	High	High	High	High	High	High	High	High	High	High	High	High	High	High	High	1
FALSE	High	Master Protein	O43707	Alpha-actinin-4 OS=Homo sapiens OX=9606 GN=ACTN4 PE=1 SV=2	0	157.28	34	26	181	17	911	104.8	5.44	471.22	26	cell organization and biogenesis;transport;signal transduction;other biological processes	non-structural extracellular;plasma membrane;other membranes;cytoskeleton;nucleus;other cell component	signal transduction activity or receptor binding;cytoskeletal activity;nucleic acid binding activity;other molecular function	Pf00307, Pf00435, Pf08726	81	ENSG00000130402; ENSG00000282844	ACTN4	A4K467; D6PXK4; hsa:81; O43707; O76048	Platelet degranulation ; Nephrin family interactions		2	9	7291.8	6520.9	8121.2	8913.4	6331.2	6593.6	6143.6	6509.4	4830.1	8166.8	6737.4	7283	7360.6	5797.4	8414.5	8298.8	8721.2	10005.2	High	High	High	High	High	High	High	High	High	High	High	High	High	High	High	High	High	High	1
FALSE	High	Master Protein	P17987	T-complex protein 1 subunit alpha OS=Homo sapiens OX=9606 GN=TCP1 PE=1 SV=1	0	117.897	41	16	191	16	556	60.3	6.11	479.24	16	cell organization and biogenesis;protein metabolism;other metabolic processes;other biological processes	cytosol;cytoskeleton;ER/Golgi;other cell component	other molecular function	Pf00118	6950	ENSG00000120438	TCP1	E1P5B2; hsa:6950; P17987; Q15556; Q5TCM3	Formation of tubulin folding intermediates by CCT/TriC; BBSome-mediated cargo-targeting to cilium; Gene and protein expression by JAK-STAT signaling after Interleukin-12 stimulation; Association of TriC/CCT with target proteins during biosynthesis; Cooperation of PDCL (PhLP1) and TRiC/CCT in G-protein beta folding; Prefoldin mediated transfer of substrate to CCT/TriC; Folding of actin by CCT/TriC		7	0	7292.1	7132.1	8583.2	8071.2	5655	6250.6	5661	6421.2	4683.1	6625.7	6281.7	6896.5	7456.5	6213	7873.3	6970.6	5973.9	7481.9	High	High	High	High	High	High	High	High	High	High	High	High	High	High	High	High	High	High	1
FALSE	High	Master Protein	P49368	T-complex protein 1 subunit gamma OS=Homo sapiens OX=9606 GN=CCT3 PE=1 SV=4	0	119.861	38	18	189	18	545	60.5	6.49	438.26	18	protein metabolism;other metabolic processes;other biological processes	cytosol;cytoskeleton;other cell component	other molecular function	Pf00118	7203	ENSG00000163468	CCT3	A6NE14; hsa:7203; P49368; Q5SZY1; Q9BR64	Cooperation of PDCL (PhLP1) and TRiC/CCT in G-protein beta folding; Formation of tubulin folding intermediates by CCT/TriC; BBSome-mediated cargo-targeting to cilium; Association of TriC/CCT with target proteins during biosynthesis; Prefoldin mediated transfer of substrate to CCT/TriC; Folding of actin by CCT/TriC		6	0	7351.7	7257.5	8671.5	8094.7	5743.2	6522.5	6029.5	6560.5	4594.5	7162.8	5926.7	6509.8	8069.6	6418.1	8485.5	7140.7	6433.8	7627.8	High	High	High	High	High	High	High	High	High	High	High	High	High	High	High	High	High	High	1
FALSE	High	Master Protein	P22314	Ubiquitin-like modifier-activating enzyme 1 OS=Homo sapiens OX=9606 GN=UBA1 PE=1 SV=3	0	156.996	33	24	263	24	1058	117.8	5.76	695	24	protein metabolism;other metabolic processes;stress response	cytosol;mitochondrion;nucleus;other cell component	other molecular function	Pf00899, Pf09358, Pf10585, Pf16190, Pf16191	7317	ENSG00000130985	UBA1	hsa:7317; P22314; Q5JRR8; Q96E13	Synthesis of active ubiquitin: roles of E1 and E2 enzymes; Antigen processing: Ubiquitination & Proteasome degradation		2	0	7457.2	7369.9	8606.5	8602.1	5621.6	6224	6027.4	6955.8	5110.2	6471.3	5655.2	6241	6741.4	5582.2	7833.7	6467.2	5991.7	6968.3	High	High	High	High	High	High	High	High	High	High	High	High	High	High	High	High	High	High	1
FALSE	High	Master Protein	P49792	E3 SUMO-protein ligase RanBP2 OS=Homo sapiens OX=9606 GN=RANBP2 PE=1 SV=2	0	251.141	20	52	123	51	3224	358	6.2	366.37	52	protein metabolism;other metabolic processes;transport;other biological processes	other membranes;cytosol;nucleus;other cell component	nucleic acid binding activity;other molecular function	Pf00160, Pf00638, Pf00641, Pf12185	5903	ENSG00000153201	RANBP2	hsa:5903; P49792; Q13074; Q15280; Q53TE2; Q59FH7	Separation of Sister Chromatids; Resolution of Sister Chromatid Cohesion; RHO GTPases Activate Formins; EML4 and NUDC in mitotic spindle formation; Amplification of signal from unattached kinetochores via a MAD2 inhibitory signal; SARS-CoV-2 activates/modulates innate and adaptive immune responses; Signaling by ALK fusions and activated point mutants; tRNA processing in the nucleus; Viral Messenger RNA Synthesis; Transcriptional regulation by small RNAs; HCMV Late Events; HCMV Early Events; ISG15 antiviral mechanism; Transport of the SLBP independent Mature mRNA; Transport of the SLBP Dependant Mature mRNA; Transport of Mature mRNA Derived from an Intronless Transcript; Transport of Mature mRNA derived from an Intron-Containing Transcript; Rev-mediated nuclear export of HIV RNA; Transport of Ribonucleoproteins into the Host Nucleus; NS1 Mediated Effects on Host Pathways; NEP/NS2 Interacts with the Cellular Export Machinery; Regulation of Glucokinase by Glucokinase Regulatory Protein; Nuclear import of Rev protein; Vpr-mediated nuclear import of PICs; snRNP Assembly; SUMOylation of DNA damage response and repair proteins; SUMOylation of ubiquitinylation proteins; Nuclear Pore Complex (NPC) Disassembly; Regulation of HSF1-mediated heat shock response; SUMOylation of SUMOylation proteins; SUMOylation of chromatin organization proteins; SUMOylation of RNA binding proteins; SUMOylation of DNA replication proteins; Defective TPR may confer susceptibility towards thyroid papillary carcinoma (TPC)		35	1	7757.3	7900.6	8982	8327.2	5659.8	6040.5	5662.2	6696.1	5043	8429.3	6421.8	7248.2	7102.5	5510.3	8250	8572.1	9328.7	9978.5	High	High	High	High	High	High	High	High	High	High	High	High	High	High	High	High	High	High	1
FALSE	High	Master Protein	Q9Y490	Talin-1 OS=Homo sapiens OX=9606 GN=TLN1 PE=1 SV=3	0	262.547	30	52	176	46	2541	269.6	6.07	574.85	52	cell adhesion;cell organization and biogenesis;signal transduction;other biological processes	non-structural extracellular;plasma membrane;other membranes;cytosol;cytoskeleton;other cell component	signal transduction activity or receptor binding;cytoskeletal activity;other molecular function	Pf00373, Pf01608, Pf02174, Pf08913, Pf09141, Pf16511, Pf21692, Pf21865, Pf21896	7094	ENSG00000137076	TLN1	A0A1S5UZ07; A6NMY0; hsa:7094; Q86YD0; Q9NZQ2; Q9UHH8; Q9UPX3; Q9Y490	Platelet degranulation ; p130Cas linkage to MAPK signaling for integrins; Signaling by BRAF and RAF1 fusions; High laminar flow shear stress activates signaling by PIEZO1 and PECAM1:CDH5:KDR in endothelial cells; XBP1(S) activates chaperone genes; SEMA3A-Plexin repulsion signaling by inhibiting Integrin adhesion; Smooth Muscle Contraction; Signaling by moderate kinase activity BRAF mutants; Paradoxical activation of RAF signaling by kinase inactive BRAF; Signaling downstream of RAS mutants; Signaling by RAF1 mutants; MAP2K and MAPK activation; Signaling by high-kinase activity BRAF mutants; GRB2:SOS provides linkage to MAPK signaling for Integrins		15	6	7782.7	7718.9	8628.9	8697.3	6462.9	6830.7	6138.6	6917.2	5275	6165.2	4984	5589.8	6202.7	5007.3	6960.4	6096.6	5684.1	6598.9	High	High	High	High	High	High	High	High	High	High	High	High	High	High	High	High	High	High	1
FALSE	High	Master Protein	P11586	C-1-tetrahydrofolate synthase, cytoplasmic OS=Homo sapiens OX=9606 GN=MTHFD1 PE=1 SV=4	0	102.135	25	22	121	21	935	101.5	7.3	256.36	22	other metabolic processes;developmental processes;other biological processes	cytosol;mitochondrion	other molecular function	Pf00763, Pf01268, Pf02882	4522	ENSG00000100714	MTHFD1	A0A024R652; A0A384N5Y3; B2R5Y2; G3V2B8; hsa:4522; P11586; Q86VC9; Q9BVP5	Metabolism of folate and pterines		1	1	7824.7	7616.1	8634.6	8660.7	5886.6	6481.4	6074.2	6908.3	5116.8	5936.7	5082.5	5667.2	6116.5	5219.8	7044.2	5703.9	5170.8	5972.4	High	High	High	High	High	High	High	High	High	High	High	High	High	High	High	High	High	High	1
FALSE	High	Master Protein	P07355	Annexin A2 OS=Homo sapiens OX=9606 GN=ANXA2 PE=1 SV=2	0	93.864	49	17	99	17	339	38.6	7.75	262.6	17	cell adhesion;cell organization and biogenesis;RNA metabolism OR transcription;other metabolic processes;transport;developmental processes;other biological processes	non-structural extracellular;extracellular matrix;plasma membrane;other membranes;cytosol;nucleus;other cytoplasmic organelle;other cell component	enzyme regulator activity;cytoskeletal activity;other molecular function	Pf00191	302	ENSG00000182718	ANXA2	hsa:302; P07355; Q567R4; Q6N0B3; Q8TBV2; Q96DD5; Q9UDH8	Neutrophil degranulation; Gene and protein expression by JAK-STAT signaling after Interleukin-12 stimulation; Turbulent (oscillatory, disturbed) flow shear stress activates signaling by PIEZO1 and integrins in endothelial cells; Smooth Muscle Contraction; Dissolution of Fibrin Clot		5	0	7834	7216.5	8188.8	8142.3	5485.5	5800.8	3885	5960.1	4005.9	2813.3	2458.5	2934.3	3955.4	3349.4	4530.3	2721.2	2355.1	3134.8	High	High	High	High	High	High	High	High	High	High	High	High	High	High	High	High	High	High	1
FALSE	High	Master Protein	P53396	ATP-citrate synthase OS=Homo sapiens OX=9606 GN=ACLY PE=1 SV=3	0	125.433	29	30	141	30	1101	120.8	7.33	376.36	30	other metabolic processes	non-structural extracellular;cytosol;nucleus;other cytoplasmic organelle;other cell component	other molecular function	Pf00285, Pf00549, Pf02629, Pf16114	47	ENSG00000131473	ACLY	B4DIM0; B4E3P0; hsa:47; P53396; Q13037; Q9BRL0	Neutrophil degranulation; ChREBP activates metabolic gene expression; Fatty acyl-CoA biosynthesis		3	0	7865.6	7716.6	8872.9	8619.7	6266.9	6858.3	6259.7	6950.3	4956.1	5367.1	4817.2	5224.1	6040.2	4971.6	6815.4	5866.2	5287.4	6168.4	High	High	High	High	High	High	High	High	High	High	High	High	High	High	High	High	High	High	1
FALSE	High	Master Protein	Q02790	Peptidyl-prolyl cis-trans isomerase FKBP4 OS=Homo sapiens OX=9606 GN=FKBP4 PE=1 SV=3	0	97.244	41	17	87	17	459	51.8	5.43	268.43	17	cell organization and biogenesis;protein metabolism;other metabolic processes;transport;developmental processes;signal transduction;other biological processes	cytosol;cytoskeleton;mitochondrion;nucleus;other cell component	cytoskeletal activity;other molecular function	Pf00254, Pf00515	2288	ENSG00000004478	FKBP4	D3DUQ1; hsa:2288; Q02790; Q9UCP1; Q9UCV7	Potential therapeutics for SARS; HSP90 chaperone cycle for steroid hormone receptors (SHR) in the presence of ligand; Estrogen-dependent gene expression; Attenuation phase		5	0	7885.4	7910.5	8942.5	8565	5954.1	6718.8	6414.1	7079.4	5379.6	7141.4	6825.9	7447.6	8428.2	7093.9	9679.7	7714.4	6894.2	8261	High	High	High	High	High	High	High	High	High	High	High	High	High	High	High	High	High	High	1	Met-loss [N-Term]
FALSE	High	Master Protein	Q14980	Nuclear mitotic apparatus protein 1 OS=Homo sapiens OX=9606 GN=NUMA1 PE=1 SV=2	0	266.274	33	59	147	58	2115	238.1	5.78	443.3	59	cell cycle OR cell proliferation;cell organization and biogenesis;other biological processes	plasma membrane;other membranes;cytosol;cytoskeleton;nucleus;other cell component	cytoskeletal activity;other molecular function	Pf21670	4926	ENSG00000137497	NUMA1	H0YH75; hsa:4926; Q14980; Q14981; Q9BTE9	Recruitment of NuMA to mitotic centrosomes; Mitotic Prophase	Ectoderm differentiation	3	1	8044.5	8199.3	9508.4	8475.8	6261.1	6619.2	6240	7324.7	5561	11970.8	8659.3	9663.1	9640.8	7186.9	11086.6	12514.5	14458.3	15334.1	High	High	High	High	High	High	High	High	High	High	High	High	High	High	High	High	High	High	1
FALSE	High	Master Protein	Q9P2E9	Ribosome-binding protein 1 OS=Homo sapiens OX=9606 GN=RRBP1 PE=1 SV=5	0	172.217	42	38	102	38	1410	152.4	8.6	271.13	38	protein metabolism;other metabolic processes;transport	other membranes;ER/Golgi;translational apparatus	other molecular function	Pf05104	6238	ENSG00000125844	RRBP1	A0A0A0MRV0; A2A2S6; A6NCN6; hsa:6238; O75300; O75301; Q5W165; Q96SB2; Q9BWP1; Q9H476; Q9P2E9	Signaling by ALK fusions and activated point mutants		1	0	8175.2	8508.2	9183.5	11747.1	8132.7	8710.4	6894.6	8482	6470.6	5285.2	4148.9	4711.1	4455.1	3545.4	5146.2	7599.1	8372.2	8916.9	High	High	High	High	High	High	High	High	High	High	High	High	High	High	High	High	High	High	1
FALSE	High	Master Protein	P55072	Transitional endoplasmic reticulum ATPase OS=Homo sapiens OX=9606 GN=VCP PE=1 SV=4	0	174.132	46	27	218	27	806	89.3	5.26	541.04	27	cell cycle OR cell proliferation;cell organization and biogenesis;protein metabolism;DNA metabolism;other metabolic processes;stress response;transport;signal transduction;other biological processes	non-structural extracellular;other membranes;cytosol;ER/Golgi;nucleus;other cytoplasmic organelle;other cell component	signal transduction activity or receptor binding;enzyme regulator activity;other molecular function	Pf00004, Pf02359, Pf02933, Pf17862	7415	ENSG00000165280	VCP	B2R5T8; hsa:7415; P55072; Q0V924; Q2TAI5; Q969G7; Q9UCD5; V9HW80	Neddylation; ABC-family proteins mediated transport; Hedgehog ligand biogenesis; Hh mutants are degraded by ERAD; Defective CFTR causes cystic fibrosis; KEAP1-NFE2L2 pathway; RHOH GTPase cycle; E3 ubiquitin ligases ubiquitinate target proteins; Aggrephagy; Neutrophil degranulation; Attachment and Entry; Attachment and Entry; Ovarian tumor domain proteases; Josephin domain DUBs; Protein methylation; HSF1 activation; Translesion Synthesis by POLH; N-glycan trimming in the ER and Calnexin/Calreticulin cycle		18	0	8192.8	8026.8	8634.9	10000.1	7174	7593.6	7730.8	9862.1	7642.4	5856.2	5358.4	5758.7	6005.8	5297.3	6809.2	6019.9	5910.3	6820	High	High	High	High	High	High	High	High	High	High	High	High	High	High	High	High	High	High	1
FALSE	High	Master Protein	Q16891	MICOS complex subunit MIC60 OS=Homo sapiens OX=9606 GN=IMMT PE=1 SV=1	0	138.987	42	26	94	26	758	83.6	6.48	285.01	26	cell organization and biogenesis;other biological processes	other membranes;mitochondrion		Pf09731	10989	ENSG00000132305	IMMT	B1H0U5; B2R5N6; hsa:10989; Q14539; Q15092; Q16891; Q68D41; Q69HW5; Q6IBL0; Q7Z3X1; Q8TAJ5; Q9P0V2	Cristae formation		1	0	8242.9	8404	9470.4	8616.8	5849.5	6335.7	6008.6	7615.8	5812.6	7400.1	5978.8	6707.9	6413.7	5159.5	7538.3	7310.5	7752.5	8412.6	High	High	High	High	High	High	High	High	High	High	High	High	High	High	High	High	High	High	1
FALSE	High	Master Protein	P50395	Rab GDP dissociation inhibitor beta OS=Homo sapiens OX=9606 GN=GDI2 PE=1 SV=2	0	85.801	44	15	80	10	445	50.6	6.47	282.4	15	transport;signal transduction;other biological processes	non-structural extracellular;other membranes;cytosol;ER/Golgi;other cytoplasmic organelle;other cell component	enzyme regulator activity;other molecular function	Pf00996	2665	ENSG00000057608	GDI2	hsa:2665; O43928; P50395; Q5SX88; Q9UQM6	Neutrophil degranulation; RAB GEFs exchange GTP for GDP on RABs		2	5	8302	7953.9	9427.1	9518.3	6306.6	7221.3	6542.5	7114.7	5202.6	5635.4	5068.3	5584.7	6209.1	5248.3	7195.2	5790.9	5254.7	6212.7	High	High	High	High	High	High	High	High	High	High	High	High	High	High	High	High	High	High	1
FALSE	High	Master Protein	P37802	Transgelin-2 OS=Homo sapiens OX=9606 GN=TAGLN2 PE=1 SV=3	0	113.055	71	10	303	10	199	22.4	8.25	738.99	10	cell organization and biogenesis;other biological processes	non-structural extracellular;cytosol;cytoskeleton	cytoskeletal activity	Pf00307, Pf00402	8407	ENSG00000158710	TAGLN2	E9KL39; hsa:8407; P37802; Q5JRQ6; Q5JRQ7; Q6FGI1; Q9BUH5; Q9H4P0	Platelet degranulation		1	0	8430.1	8141.9	8596.4	8549.6	5971.1	5687.1	5774	7856.4	4776.6	7327.7	5888.3	6787.8	6897.4	7065.6	6853.2	5729.4	5089.2	6159.6	High	High	High	High	High	High	High	High	High	High	High	High	High	High	High	High	High	High	1
FALSE	High	Master Protein	P34932	Heat shock 70 kDa protein 4 OS=Homo sapiens OX=9606 GN=HSPA4 PE=1 SV=4	0	205.483	46	29	164	29	840	94.3	5.19	539.81	29	cell organization and biogenesis;protein metabolism;other metabolic processes;stress response;transport	non-structural extracellular;cytosol;mitochondrion;nucleus	other molecular function	Pf00012	3308	ENSG00000170606	HSPA4	hsa:3308; O95756; P34932; Q2TAL4; Q9BUK9	Regulation of HSF1-mediated heat shock response		1	0	8488.6	8240.1	9699.7	9021.1	5983.5	6585.9	6608.4	7674	5668.7	10268.9	8641	9795.7	11471.4	8928	12651.6	10246.5	8920.1	10562.9	High	High	High	High	High	High	High	High	High	High	High	High	High	High	High	High	High	High	1
FALSE	High	Master Protein	P60842	Eukaryotic initiation factor 4A-I OS=Homo sapiens OX=9606 GN=EIF4A1 PE=1 SV=1	0	112.314	46	14	238	6	406	46.1	5.48	570.74	14	protein metabolism;other metabolic processes;other biological processes	plasma membrane;other membranes;cytosol;translational apparatus;nucleus;other cell component	nucleic acid binding activity;other molecular function	Pf00270, Pf00271	1973	ENSG00000161960	EIF4A1	B2R6L8; D3DTP9; hsa:1973; J3QLC4; P04765; P60842; Q5U018; Q61516	L13a-mediated translational silencing of Ceruloplasmin expression; Translation initiation complex formation; Ribosomal scanning and start codon recognition; GTP hydrolysis and joining of the 60S ribosomal subunit; ISG15 antiviral mechanism; Deadenylation of mRNA; M-decay: degradation of maternal mRNAs by maternally stored factors; Z-decay: degradation of maternal mRNAs by zygotically expressed factors		9	9	8517.7	8001.7	9823.7	9628.4	6842.6	7802.3	6646.7	7286.4	5122.1	7406.8	7089.4	7683.4	8410.9	7072	9600.8	7887.7	6902.7	8407.6	High	High	High	High	High	High	High	High	High	High	High	High	High	High	High	High	High	High	1
FALSE	High	Master Protein	P07237	Protein disulfide-isomerase OS=Homo sapiens OX=9606 GN=P4HB PE=1 SV=3	0	134.236	44	19	151	19	508	57.1	4.87	403.02	19	protein metabolism;other metabolic processes;stress response;transport;signal transduction;other biological processes	non-structural extracellular;plasma membrane;other membranes;cytosol;cytoskeleton;ER/Golgi;other cell component	signal transduction activity or receptor binding;cytoskeletal activity;other molecular function	Pf00085, Pf13848	5034	ENSG00000185624	P4HB	B2RDQ2; hsa:5034; P07237; P30037; P32079; Q15205; Q6LDE5	Hedgehog ligand biogenesis; Regulation of Insulin-like Growth Factor (IGF) transport and uptake by Insulin-like Growth Factor Binding Proteins (IGFBPs); Post-translational protein phosphorylation; Collagen biosynthesis and modifying enzymes; Detoxification of Reactive Oxygen Species; Insulin processing; Interleukin-12 signaling; Interleukin-23 signaling; Chylomicron assembly; VLDL assembly; LDL remodeling		11	0	8529.3	8705.7	9876.1	13654.6	8238.6	8966.6	9910.4	12094.8	8884.9	8022.5	7016.8	7548.9	8005.8	6375.4	8694.2	8813.8	9191.6	9734.7	High	High	High	High	High	High	High	High	High	High	High	High	High	High	High	High	High	High	1
FALSE	High	Master Protein	P31948	Stress-induced-phosphoprotein 1 OS=Homo sapiens OX=9606 GN=STIP1 PE=1 SV=1	0	121.756	38	21	175	21	543	62.6	6.8	369.18	21	other biological processes	cytosol;ER/Golgi;nucleus;other cell component	other molecular function	Pf00515, Pf13181, Pf17830	10963	ENSG00000168439	STIP1	B4DM70; F5H0T1; G3XAD8; hsa:10963; P31948; Q3ZCU9; Q5TZU9	HSP90 chaperone cycle for steroid hormone receptors (SHR) in the presence of ligand; RND1 GTPase cycle		2	0	8567.9	8381.1	9814.5	9382.5	6580.1	6998.6	7652.3	9447.9	6958.6	14660.9	11831.6	12962.5	14516.2	12491.4	15966.8	12795.9	11316.5	13414.7	High	High	High	High	High	High	High	High	High	High	High	High	High	High	High	High	High	High	1
FALSE	High	Master Protein	P50991	T-complex protein 1 subunit delta OS=Homo sapiens OX=9606 GN=CCT4 PE=1 SV=4	0	132.657	47	19	200	18	539	57.9	7.83	596.5	19	protein metabolism;other metabolic processes;other biological processes	cytosol;cytoskeleton;nucleus;other cell component	other molecular function	Pf00118	10575	ENSG00000115484	CCT4	B2R6I3; B7Z8B1; F5H5W3; hsa:10575; O14870; P50991; Q53QP9; Q96C51	Cooperation of PDCL (PhLP1) and TRiC/CCT in G-protein beta folding; Formation of tubulin folding intermediates by CCT/TriC; BBSome-mediated cargo-targeting to cilium; Association of TriC/CCT with target proteins during biosynthesis; Prefoldin mediated transfer of substrate to CCT/TriC; Folding of actin by CCT/TriC		6	1	8634.6	8463.5	10205.8	9372.1	7193.2	8023.6	6786.3	7565.7	5105.7	7868.8	6941.9	7518.1	8321.1	7166.2	9097.6	8047.8	7119.6	8825.4	High	High	High	High	High	High	High	High	High	High	High	High	High	High	High	High	High	High	1	Met-loss [N-Term]
FALSE	High	Master Protein	P02545	Prelamin-A/C OS=Homo sapiens OX=9606 GN=LMNA PE=1 SV=1	0	123.549	41	27	75	25	664	74.1	7.02	250.94	27	cell cycle OR cell proliferation;cell organization and biogenesis;other metabolic processes;stress response;transport;developmental processes;other biological processes	cytosol;cytoskeleton;nucleus;other cell component	cytoskeletal activity;other molecular function	Pf00038, Pf00932	4000	ENSG00000160789	LMNA	B4DI32; D3DVB0; D6RAQ3; E7EUI9; hsa:4000; P02545; P02546; Q5I6Y4; Q5I6Y6; Q5TCJ2; Q5TCJ3; Q6UYC3; Q969I8; Q96JA2	Signaling by BRAF and RAF1 fusions; XBP1(S) activates chaperone genes		2	2	8662.3	8970.2	10141.5	9638.1	7178.3	8009	6546.1	7407.4	5744.7	5861.9	4272.5	4674.7	5268.5	3989.9	6192.2	6411.9	7574.5	8036.2	High	High	High	High	High	High	High	High	High	High	High	High	High	High	High	High	High	High	1
FALSE	High	Master Protein	P30101	Protein disulfide-isomerase A3 OS=Homo sapiens OX=9606 GN=PDIA3 PE=1 SV=4	0	110.314	40	17	268	17	505	56.7	6.35	502.71	17	cell adhesion;cell organization and biogenesis;protein metabolism;other metabolic processes;stress response;signal transduction;other biological processes	non-structural extracellular;other membranes;ER/Golgi;other cytoplasmic organelle;other cell component	other molecular function	Pf00085, Pf13848	2923	ENSG00000167004	PDIA3	hsa:2923; P30101; Q13453; Q14255; Q8IYF8; Q9UMU7	ER-Phagosome pathway; Antigen Presentation: Folding, assembly and peptide loading of class I MHC; Calnexin/calreticulin cycle		3	0	8666.5	8582.1	9986.5	12501.7	8581	9357.1	9627.3	11215.1	8138.1	8069.6	6447.1	7178.5	7259.4	5767.7	8472.5	7965.1	8226	8829.4	High	High	High	High	High	High	High	High	High	High	High	High	High	High	High	High	High	High	1
FALSE	High	Master Protein	Q00610	Clathrin heavy chain 1 OS=Homo sapiens OX=9606 GN=CLTC PE=1 SV=5	0	165.247	23	29	141	29	1675	191.5	5.69	461.34	29	cell cycle OR cell proliferation;cell organization and biogenesis;other metabolic processes;transport;other biological processes	plasma membrane;other membranes;cytosol;cytoskeleton;ER/Golgi;other cytoplasmic organelle;other cell component	signal transduction activity or receptor binding;nucleic acid binding activity;other molecular function	Pf00637, Pf01394, Pf09268, Pf13838	1213	ENSG00000141367	CLTC	D3DU00; hsa:1213; Q00610; Q6N0A0; Q86TF2	ALK mutants bind TKIs; Signaling by ALK fusions and activated point mutants; Recycling pathway of L1; MHC class II antigen presentation; RHOV GTPase cycle; Lysosome Vesicle Biogenesis; RHOU GTPase cycle; Cargo recognition for clathrin-mediated endocytosis; WNT5A-dependent internalization of FZD4; EPH-ephrin mediated repulsion of cells; LDL clearance; Retrograde neurotrophin signalling; WNT5A-dependent internalization of FZD2, FZD5 and ROR2; VLDLR internalisation and degradation; Entry of Influenza Virion into Host Cell via Endocytosis; Formation of annular gap junctions		18	0	8698.6	8560.4	10035	10213.5	7085.5	8088.8	6693.2	7727.7	5497.3	7086.6	6298.6	6939.9	6853.6	5772.4	8164.8	6991.4	6786.9	7796.2	High	High	High	High	High	High	High	High	High	High	High	High	High	High	High	High	High	High	1
FALSE	High	Master Protein	Q9UQE7	Structural maintenance of chromosomes protein 3 OS=Homo sapiens OX=9606 GN=SMC3 PE=1 SV=2	0	180.653	33	37	113	37	1217	141.5	7.18	340.98	37	cell cycle OR cell proliferation;cell organization and biogenesis;DNA metabolism;other metabolic processes;stress response;other biological processes	cytosol;cytoskeleton;nucleus;other cell component	cytoskeletal activity;nucleic acid binding activity;other molecular function	Pf02463, Pf06470	9126	ENSG00000108055	SMC3	A8K156; hsa:9126; O60464; Q5T482; Q9UQE7	SUMOylation of DNA damage response and repair proteins; Separation of Sister Chromatids; Resolution of Sister Chromatid Cohesion; Estrogen-dependent gene expression; Meiotic synapsis; Establishment of Sister Chromatid Cohesion; Cohesin Loading onto Chromatin		7	0	8716	8431.6	9854.6	8825.8	6038.9	6479.3	6806.1	7439.3	5769.5	7319.6	5583.4	6381.5	7204	5635.2	8253.5	7563	7639.9	8777.1	High	High	High	High	High	High	High	High	High	High	High	High	High	High	High	High	High	High	1
FALSE	High	Master Protein	P17844	Probable ATP-dependent RNA helicase DDX5 OS=Homo sapiens OX=9606 GN=DDX5 PE=1 SV=1	0	103.754	34	22	130	16	614	69.1	8.92	320.54	22	RNA metabolism OR transcription;other metabolic processes;signal transduction;other biological processes	cytosol;nucleus;other cell component	nucleic acid binding activity;other molecular function	Pf00270, Pf00271, Pf08061	1655	ENSG00000108654	DDX5	B4DLW8; B5BU21; D3DU32; E7ETL9; hsa:1655; O75681; P17844; Q53Y61	mRNA Splicing - Major Pathway; Estrogen-dependent gene expression; SUMOylation of transcription cofactors; Replication of the SARS-CoV-1 genome; Replication of the SARS-CoV-2 genome		5	7	9016.6	9167.2	10555.1	9627.7	7497.5	7711.6	6644.9	8186.5	6086.5	8146.8	6384.9	7306.8	7296.8	5556.7	8577	8431.1	9452.7	10441.7	High	High	High	High	High	High	High	High	High	High	High	High	High	High	High	High	High	High	1	Met-loss+Acetyl [N-Term]
FALSE	High	Master Protein	P09874	Poly [ADP-ribose] polymerase 1 OS=Homo sapiens OX=9606 GN=PARP1 PE=1 SV=4	0	138.972	27	23	136	23	1014	113	8.88	356.6	23	cell organization and biogenesis;protein metabolism;DNA metabolism;RNA metabolism OR transcription;other metabolic processes;stress response;signal transduction;other biological processes	cytosol;mitochondrion;nucleus;other cell component	nucleic acid binding activity;other molecular function	Pf00533, Pf00644, Pf00645, Pf02877, Pf05406, Pf08063, Pf21728	142	ENSG00000143799	PARP1	B1ANJ4; hsa:142; P09874; Q8IUZ9	SUMOylation of DNA damage response and repair proteins; Downregulation of SMAD2/3:SMAD4 transcriptional activity; HDR through MMEJ (alt-NHEJ); Formation of Incision Complex in GG-NER; DNA Damage Recognition in GG-NER; vRNA Synthesis; POLB-Dependent Long Patch Base Excision Repair; Dual Incision in GG-NER		8	0	9172.2	8787.7	10063.9	10587.3	6522.8	7284.6	7258.6	7969.6	5915.2	7814.1	6495.8	7093.3	8851.9	6979.8	10280.2	7651.3	6720.3	8580.2	High	High	High	High	High	High	High	High	High	High	High	High	High	High	High	High	High	High	1
FALSE	High	Master Protein	P42704	Leucine-rich PPR motif-containing protein, mitochondrial OS=Homo sapiens OX=9606 GN=LRPPRC PE=1 SV=3	0	200.187	33	35	141	35	1394	157.8	6.13	488.27	35	RNA metabolism OR transcription;other metabolic processes;transport;other biological processes	other membranes;cytoskeleton;mitochondrion;nucleus;other cell component	cytoskeletal activity;nucleic acid binding activity;other molecular function	Pf01535	10128	ENSG00000138095	LRPPRC	A0PJE3; A8K1V1; hsa:10128; P42704; Q53PC0; Q53QN7; Q6ZUD8; Q7Z7A6; Q96D84	Mitochondrial RNA degradation		1	0	9220.7	9444.4	10990	9472.3	6721.7	7595.6	6578.5	7867.8	5775.6	6422.7	5524.2	6229	5804.5	4739	6855.6	6674	7039	7751	High	High	High	High	High	High	High	High	High	High	High	High	High	High	High	High	High	High	1
FALSE	High	Master Protein	P35580	Myosin-10 OS=Homo sapiens OX=9606 GN=MYH10 PE=1 SV=3	0	328.058	37	61	291	52	1976	228.9	5.54	913.02	61	cell adhesion;cell cycle OR cell proliferation;cell organization and biogenesis;other biological processes	plasma membrane;other membranes;cytosol;cytoskeleton;other cell component	cytoskeletal activity;nucleic acid binding activity;other molecular function	Pf00063, Pf00612, Pf01576, Pf02736	4628	ENSG00000133026	MYH10	B2RWP9; D3DTS1; F8VTL3; hsa:4628; P35580; Q12989; Q149N3; Q149N4; Q16087; Q4LE45; Q6PK16; Q9BWG0	EPHA-mediated growth cone collapse; RHO GTPases activate PAKs; RHO GTPases activate CIT; Sema4D induced cell migration and growth-cone collapse; RHO GTPases activate PKNs; RHO GTPases Activate ROCKs		6	0	9224.2	9017.2	10355.4	10330.6	6970.7	7676.1	7236.3	8458.3	6498.8	10056	8529.8	9455.6	10277.4	8224.1	11880.9	10438.4	9658.3	11437.9	High	High	High	High	High	High	High	High	High	High	High	High	High	High	High	High	High	High	1
FALSE	High	Master Protein	P12270	Nucleoprotein TPR OS=Homo sapiens OX=9606 GN=TPR PE=1 SV=3	0	257.79	25	52	141	51	2363	267.1	5.02	450.41	52	cell cycle OR cell proliferation;cell organization and biogenesis;other metabolic processes;stress response;transport;signal transduction;other biological processes	other membranes;cytoskeleton;nucleus;other cell component	cytoskeletal activity;nucleic acid binding activity;other molecular function	Pf07926	7175	ENSG00000047410	TPR	hsa:7175; P12270; Q15624; Q15655; Q5SWY0; Q99968	Transport of Mature mRNA derived from an Intron-Containing Transcript; HCMV Late Events; HCMV Early Events; ISG15 antiviral mechanism; Transport of the SLBP independent Mature mRNA; Transport of the SLBP Dependant Mature mRNA; Transport of Mature mRNA Derived from an Intronless Transcript; Rev-mediated nuclear export of HIV RNA; Transport of Ribonucleoproteins into the Host Nucleus; NS1 Mediated Effects on Host Pathways; Viral Messenger RNA Synthesis; NEP/NS2 Interacts with the Cellular Export Machinery; Regulation of Glucokinase by Glucokinase Regulatory Protein; Nuclear import of Rev protein; Vpr-mediated nuclear import of PICs; snRNP Assembly; SUMOylation of DNA damage response and repair proteins; SUMOylation of ubiquitinylation proteins; Nuclear Pore Complex (NPC) Disassembly; Regulation of HSF1-mediated heat shock response; SUMOylation of SUMOylation proteins; SUMOylation of chromatin organization proteins; SUMOylation of RNA binding proteins; SUMOylation of DNA replication proteins; Transcriptional regulation by small RNAs; Defective TPR may confer susceptibility towards thyroid papillary carcinoma (TPC); tRNA processing in the nucleus; SARS-CoV-2 activates/modulates innate and adaptive immune responses; Signaling by ALK fusions and activated point mutants		29	1	9323.2	9363.1	10971.6	9915.9	6853.5	7547.1	7403.9	8408.3	6327.3	12174.7	8537.9	9674.4	10187	7493.1	11505.6	11125.7	11982.6	13341	High	High	High	High	High	High	High	High	High	High	High	High	High	High	High	High	High	High	1
FALSE	High	Master Protein	Q14204	Cytoplasmic dynein 1 heavy chain 1 OS=Homo sapiens OX=9606 GN=DYNC1H1 PE=1 SV=5	0	282.632	18	67	174	67	4646	532.1	6.4	463.69	67	cell cycle OR cell proliferation;cell organization and biogenesis;transport;other biological processes	non-structural extracellular;cytosol;cytoskeleton;other cytoplasmic organelle;other cell component	cytoskeletal activity;other molecular function	Pf03028, Pf08385, Pf08393, Pf12774, Pf12775, Pf12777, Pf12780, Pf12781, Pf17852, Pf18198, Pf18199, Pf22597	1778	ENSG00000197102	DYNC1H1	B0I1R0; hsa:1778; Q14204; Q6DKQ7; Q8WU28; Q92814; Q9Y4G5	COPI-mediated anterograde transport; HSP90 chaperone cycle for steroid hormone receptors (SHR) in the presence of ligand; Neutrophil degranulation; HCMV Early Events; Separation of Sister Chromatids; MHC class II antigen presentation; Resolution of Sister Chromatid Cohesion; Recruitment of NuMA to mitotic centrosomes; RHO GTPases Activate Formins; COPI-independent Golgi-to-ER retrograde traffic; Aggrephagy; EML4 and NUDC in mitotic spindle formation; Regulation of PLK1 Activity at G2/M Transition; Loss of Nlp from mitotic centrosomes; Recruitment of mitotic centrosome proteins and complexes; Anchoring of the basal body to the plasma membrane; AURKA Activation by TPX2; Amplification of signal from unattached kinetochores via a MAD2 inhibitory signal		20	0	9404.7	9082.7	10876	10144.4	7028.9	7859.7	7547.1	8243.1	5907.7	7681.1	6089.5	6776.3	7281.9	6016.2	8365.6	7020.1	6573.3	7730.8	High	High	High	High	High	High	High	High	High	High	High	High	High	High	High	High	High	High	1
FALSE	High	Master Protein	Q14152	Eukaryotic translation initiation factor 3 subunit A OS=Homo sapiens OX=9606 GN=EIF3A PE=1 SV=1	0	194.746	34	46	174	46	1382	166.5	6.79	402.3	46	cell organization and biogenesis;protein metabolism;other metabolic processes;other biological processes	cytosol;cytoskeleton;translational apparatus;nucleus;other cell component	signal transduction activity or receptor binding;nucleic acid binding activity;other molecular function	Pf01399, Pf22591	8661	ENSG00000107581	EIF3A	B1AMV5; B4DYS1; F5H335; hsa:8661; O00653; Q14152; Q15778	L13a-mediated translational silencing of Ceruloplasmin expression; Formation of a pool of free 40S subunits; GTP hydrolysis and joining of the 60S ribosomal subunit; Translation initiation complex formation; Formation of the ternary complex, and subsequently, the 43S complex; Ribosomal scanning and start codon recognition		6	0	9405.8	9134.1	10384.2	10269.8	7422.3	7881.2	6813.8	8295.1	6312.9	7402.7	6521	7230.6	7406.5	6168	8570.4	7440.4	6876.5	8046.5	High	High	High	High	High	High	High	High	High	High	High	High	High	High	High	High	High	High	1
FALSE	High	Master Protein	P06576	ATP synthase subunit beta, mitochondrial OS=Homo sapiens OX=9606 GN=ATP5F1B PE=1 SV=3	0	118.726	39	14	414	14	529	56.5	5.4	1024.6	14	other metabolic processes;transport;developmental processes;other biological processes	plasma membrane;other membranes;mitochondrion;other cell component	signal transduction activity or receptor binding;transporter activity;other molecular function	Pf00006, Pf02874, Pf22919	506	ENSG00000110955	ATP5F1B	A8K4X0; hsa:506; P06576; Q14283	Transcriptional activation of mitochondrial biogenesis; Mitochondrial protein import; Mitochondrial protein degradation; Cristae formation; Formation of ATP by chemiosmotic coupling		5	0	9557.3	9782.4	11396.2	10274.9	8216.1	8810.1	7333.2	8732.9	6357.1	9876	8450.2	9331	9021.8	7391.6	10722.6	10145.9	10955.7	12113.8	High	High	High	High	High	High	High	High	High	High	High	High	High	High	High	High	High	High	1
FALSE	High	Master Protein	P78527	DNA-dependent protein kinase catalytic subunit OS=Homo sapiens OX=9606 GN=PRKDC PE=1 SV=3	0	279.976	19	63	177	63	4128	468.8	7.12	521.03	63	cell cycle OR cell proliferation;cell organization and biogenesis;protein metabolism;DNA metabolism;RNA metabolism OR transcription;other metabolic processes;stress response;developmental processes;signal transduction;other biological processes	cytosol;nucleus;other cell component	nucleic acid binding activity;kinase activity;other molecular function	Pf00454, Pf02259, Pf02260, Pf08163, Pf19704, Pf20502	5591	ENSG00000253729	PRKDC	hsa:5591; P78527; P78528; Q13327; Q13337; Q14175; Q59H99; Q7Z611; Q96SE6; Q9UME3	E3 ubiquitin ligases ubiquitinate target proteins; Cytosolic sensors of pathogen-associated DNA ; Nonhomologous End-Joining (NHEJ); IRF3-mediated induction of type I IFN		4	0	9646.8	9650.2	11167.8	10359.2	7351.4	8230.6	7547.5	8721.3	6153.8	11693.4	8908.1	9861.9	9427.5	7464.9	11294.6	10355	10760.9	12056.1	High	High	High	High	High	High	High	High	High	High	High	High	High	High	High	High	High	High	1
FALSE	High	Master Protein	Q92945	Far upstream element-binding protein 2 OS=Homo sapiens OX=9606 GN=KHSRP PE=1 SV=4	0	111.425	32	20	117	18	711	73.1	7.3	310.28	20	protein metabolism;RNA metabolism OR transcription;other metabolic processes;transport;other biological processes	cytosol;nucleus;other cell component	nucleic acid binding activity;other molecular function	Pf00013, Pf09005	8570	ENSG00000088247	KHSRP	hsa:8570; O00301; Q59EZ9; Q5U4P6; Q92945; Q9UNT5; Q9UQH5	ATF4 activates genes in response to endoplasmic reticulum stress; KSRP (KHSRP) binds and destabilizes mRNA		2	2	9692.6	9607.5	10844.2	9914.2	6930.7	7712.1	7379.8	9765.9	6757.4	10452.8	9211.1	9655.5	9977.5	9044.3	11046.8	9894.1	10180.2	11842.8	High	High	High	High	High	High	High	High	High	High	High	High	High	High	High	High	High	High	1
FALSE	High	Master Protein	P33176	Kinesin-1 heavy chain OS=Homo sapiens OX=9606 GN=KIF5B PE=1 SV=1	0	202.932	46	37	155	29	963	109.6	6.51	524.62	37	cell organization and biogenesis;stress response;transport;developmental processes;other biological processes	other membranes;cytosol;cytoskeleton;mitochondrion;other cytoplasmic organelle;other cell component	cytoskeletal activity;other molecular function	Pf00225	3799	ENSG00000170759	KIF5B	A0AVB2; hsa:3799; P33176; Q5VZ85	COPI-dependent Golgi-to-ER retrograde traffic; MHC class II antigen presentation; Kinesins; Signaling by ALK fusions and activated point mutants; Insulin processing; RHO GTPases activate KTN1		6	8	9751.6	9542.4	10943.3	10265	7013.8	7541.1	7634.6	8875.7	6705.5	8911.4	7051.3	7941.4	9063.6	7350.4	10543.3	8715.3	8003.4	9475	High	High	High	High	High	High	High	High	High	High	High	High	High	High	High	High	High	High	1
FALSE	High	Master Protein	P08670	Vimentin OS=Homo sapiens OX=9606 GN=VIM PE=1 SV=4	0	133.933	57	25	262	23	466	53.6	5.12	637.44	25	cell organization and biogenesis;stress response;developmental processes;other biological processes	plasma membrane;other membranes;cytosol;cytoskeleton;nucleus;other cytoplasmic organelle;other cell component	cytoskeletal activity;nucleic acid binding activity;other molecular function	Pf00038, Pf04732	7431	ENSG00000026025	VIM	B0YJC2; D3DRU4; hsa:7431; P08670; Q15867; Q15868; Q15869; Q548L2; Q6LER9; Q8N850; Q96ML2; Q9NTM3	Aggrephagy; Interleukin-4 and Interleukin-13 signaling; Chaperone Mediated Autophagy; Late endosomal microautophagy; Striated Muscle Contraction; RHOBTB1 GTPase cycle; Caspase-mediated cleavage of cytoskeletal proteins		7	1	9821.8	9328	11349.2	9234.5	6735.5	7153.8	6768.6	7874.7	5991.6	11495.9	8061	9583.1	10870.8	8046	12263	10101.9	11136.4	12227.1	High	High	High	High	High	High	High	High	High	High	High	High	High	High	High	High	High	High	1
FALSE	High	Master Protein	Q13813	Spectrin alpha chain, non-erythrocytic 1 OS=Homo sapiens OX=9606 GN=SPTAN1 PE=1 SV=3	0	378.551	38	74	232	74	2472	284.4	5.35	732.01	74	cell organization and biogenesis	non-structural extracellular;plasma membrane;other membranes;cytosol;cytoskeleton;other cell component	cytoskeletal activity;other molecular function	Pf00018, Pf00435, Pf08726, Pf13499	6709	ENSG00000197694	SPTAN1	hsa:6709; Q13186; Q13813; Q15324; Q16606; Q59EF1; Q5VXV5; Q5VXV6; Q7Z6M5; Q9P0V0	Neutrophil degranulation; Sensory processing of sound by inner hair cells of the cochlea; Sensory processing of sound by outer hair cells of the cochlea; Interaction between L1 and Ankyrins; COPI-mediated anterograde transport; RHOV GTPase cycle; RHOU GTPase cycle; Nephrin family interactions; RAF/MAP kinase cascade; NCAM signaling for neurite out-growth; Caspase-mediated cleavage of cytoskeletal proteins		11	0	9858.2	9692.4	11323.9	10668.6	7654.8	8189	8228.7	8499.9	6733.3	11802.6	9106.5	9473.3	10448.3	7990.9	11671.5	11042.5	11639.6	13188.3	High	High	High	High	High	High	High	High	High	High	High	High	High	High	High	High	High	High	1
FALSE	High	Master Protein	P78371	T-complex protein 1 subunit beta OS=Homo sapiens OX=9606 GN=CCT2 PE=1 SV=4	0	157.483	46	18	399	18	535	57.5	6.46	1082.87	18	cell organization and biogenesis;protein metabolism;other metabolic processes;other biological processes	non-structural extracellular;cytosol;cytoskeleton;other cytoplasmic organelle;other cell component	other molecular function	Pf00118	10576	ENSG00000166226	CCT2	A8K402; B5BTY7; B7Z243; B7Z7K4; B7ZAT2; hsa:10576; P78371; Q14D36; Q6IAT3	Neutrophil degranulation; Formation of tubulin folding intermediates by CCT/TriC; BBSome-mediated cargo-targeting to cilium; Association of TriC/CCT with target proteins during biosynthesis; Cooperation of PDCL (PhLP1) and TRiC/CCT in G-protein beta folding; Prefoldin mediated transfer of substrate to CCT/TriC; RHOBTB2 GTPase cycle; RHOBTB1 GTPase cycle; Folding of actin by CCT/TriC		9	0	9964.4	9706.6	11532	10823.5	7794.6	8649.6	7902	8719.3	6438.5	8740.2	8017.5	8891.5	9690.7	8156.1	10930	9183.1	8537.2	10108.9	High	High	High	High	High	High	High	High	High	High	High	High	High	High	High	High	High	High	1
FALSE	High	Master Protein	P25705	ATP synthase subunit alpha, mitochondrial OS=Homo sapiens OX=9606 GN=ATP5F1A PE=1 SV=1	0	138.38	42	20	322	20	553	59.7	9.13	780.39	20	other metabolic processes;transport;other biological processes	plasma membrane;other membranes;mitochondrion;other cell component	signal transduction activity or receptor binding;transporter activity;other molecular function	Pf00006, Pf00306, Pf02874	498	ENSG00000152234	ATP5F1A	A8K092; B4DY56; hsa:498; K7ENP3; P25705; Q53XX6; Q8IXV2; Q96FB4; Q96HW2; Q96IR6; Q9BTV8	Mitochondrial protein import; Mitochondrial protein degradation; Cristae formation; Formation of ATP by chemiosmotic coupling		4	0	9968.4	10402.4	11840.2	10738.5	8029.2	8729.2	7675.2	9049.1	6660.4	11258.8	8896.7	9915.3	9961.4	7819	11426	11151.7	11839	12723.2	High	High	High	High	High	High	High	High	High	High	High	High	High	High	High	High	High	High	1
FALSE	High	Master Protein	Q14683	Structural maintenance of chromosomes protein 1A OS=Homo sapiens OX=9606 GN=SMC1A PE=1 SV=2	0	167.092	32	36	98	36	1233	143.1	7.64	286.58	36	cell cycle OR cell proliferation;cell organization and biogenesis;DNA metabolism;other metabolic processes;stress response;other biological processes	cytosol;cytoskeleton;nucleus;other cell component	nucleic acid binding activity;other molecular function	Pf02463, Pf06470	8243	ENSG00000072501	SMC1A	hsa:8243; O14995; Q14683; Q16351; Q2M228	Estrogen-dependent gene expression; Separation of Sister Chromatids; Resolution of Sister Chromatid Cohesion; Meiotic synapsis; SUMOylation of DNA damage response and repair proteins; Establishment of Sister Chromatid Cohesion; Cohesin Loading onto Chromatin		7	0	10099.5	10021.8	11374.7	10184.2	6874.5	7447.8	7676	8550.8	6961.1	8236.3	6336.1	7358.1	8648.7	6429.4	9369.4	9081.2	9057.6	10249.8	High	High	High	High	High	High	High	High	High	High	High	High	High	High	High	High	High	High	1
FALSE	High	Master Protein	P04083	Annexin A1 OS=Homo sapiens OX=9606 GN=ANXA1 PE=1 SV=2	0	73.715	38	11	217	11	346	38.7	7.02	530.45	11	cell organization and biogenesis;protein metabolism;other metabolic processes;stress response;transport;signal transduction;other biological processes	non-structural extracellular;plasma membrane;other membranes;cytosol;cytoskeleton;nucleus;other cytoplasmic organelle;other cell component	signal transduction activity or receptor binding;enzyme regulator activity;other molecular function	Pf00191	301	ENSG00000135046	ANXA1	B5BU38; hsa:301; P04083	G alpha (q) signalling events; G alpha (i) signalling events; Interleukin-4 and Interleukin-13 signaling; Smooth Muscle Contraction; Formyl peptide receptors bind formyl peptides and many other ligands		5	0	10583.8	10414.5	11632.8	11845.7	8442.5	9071.1	7916	8976.3	6853.3	2882.1	2355.1	2448.9	2715.3	2210.8	3045.1	2884.9	2731.2	3224.2	High	High	High	High	High	High	High	High	High	High	High	High	High	High	High	High	High	High	1
FALSE	High	Master Protein	P15924	Desmoplakin OS=Homo sapiens OX=9606 GN=DSP PE=1 SV=3	0	206.117	20	55	102	55	2871	331.6	6.81	271.16	55	cell adhesion;cell organization and biogenesis;protein metabolism;other metabolic processes;stress response;developmental processes;other biological processes	plasma membrane;other membranes;cytoskeleton;other cell component	cytoskeletal activity;other molecular function	Pf00681, Pf17902, Pf18373, Pf21019	1832	ENSG00000096696	DSP	B2RTT2; D7RX09; hsa:1832; O75993; P15924; Q14189; Q9UHN4	Formation of the cornified envelope; Neutrophil degranulation; RND3 GTPase cycle; RND1 GTPase cycle; Apoptotic cleavage of cell adhesion proteins		6	0	11040.1	10308.7	11808.1	9850.8	6767.5	7526.6	7474.1	8583.9	6045.1	4684.6	3802.6	4407.3	5992.5	4858.4	6782.4	4991.2	4657.5	5745.2	High	High	High	High	High	High	High	High	High	High	High	High	High	High	High	High	High	High	1
FALSE	High	Master Protein	P50990	T-complex protein 1 subunit theta OS=Homo sapiens OX=9606 GN=CCT8 PE=1 SV=4	0	131.98	44	21	130	21	548	59.6	5.6	383.28	21	protein metabolism;other metabolic processes;other biological processes	non-structural extracellular;cytosol;cytoskeleton;nucleus;other cytoplasmic organelle;other cell component	other molecular function	Pf00118	10694	ENSG00000156261; ENSG00000291533	CCT8	A6NN54; B4DEM7; B4DQH4; hsa:10694; P50990; Q4VBP8	Association of TriC/CCT with target proteins during biosynthesis; Neutrophil degranulation; Formation of tubulin folding intermediates by CCT/TriC; BBSome-mediated cargo-targeting to cilium; Cooperation of PDCL (PhLP1) and TRiC/CCT in G-protein beta folding; Prefoldin mediated transfer of substrate to CCT/TriC; Folding of actin by CCT/TriC		7	0	11444.1	11342.8	12805.2	12853.2	9196.8	9951.1	8524.3	9902.3	7625.7	9103.6	8472.9	9487.1	10245.8	8422.7	11506.6	9705.7	8384.4	10168.7	High	High	High	High	High	High	High	High	High	High	High	High	High	High	High	High	High	High	1
FALSE	High	Master Protein	P06748	Nucleophosmin OS=Homo sapiens OX=9606 GN=NPM1 PE=1 SV=2	0	86.305	36	8	451	8	294	32.6	4.78	1468.98	8	cell cycle OR cell proliferation;cell organization and biogenesis;DNA metabolism;other metabolic processes;stress response;transport;signal transduction;other biological processes	cytosol;cytoskeleton;nucleus;other cell component	enzyme regulator activity;translation activity;nucleic acid binding activity;other molecular function	Pf03066, Pf16276	4869	ENSG00000181163	NPM1	A8K3N7; B5BU00; D3DQL6; hsa:4869; P06748; P08693; Q12826; Q13440; Q13441; Q14115; Q5EU94; Q5EU95; Q5EU96; Q5EU97; Q5EU98; Q5EU99; Q6V962; Q8WTW5; Q96AT6; Q96DC4; Q96EA5; Q9BYG9; Q9UDJ7	TP53 regulates transcription of additional cell cycle genes whose exact role in the p53 pathway remain uncertain; PKR-mediated signaling; Nuclear import of Rev protein; Deposition of new CENPA-containing nucleosomes at the centromere; SUMOylation of transcription cofactors; ALK mutants bind TKIs; Signaling by ALK fusions and activated point mutants; TFAP2A acts as a transcriptional repressor during retinoic acid induced cell differentiation; Nuclear events stimulated by ALK signaling in cancer; SARS-CoV-1-host interactions		10	0	11888.4	11744.1	13858.5	11896.8	8427.3	8814.9	8753.8	10532.8	8018.3	17925.3	13314.2	14639	15923.2	12335	18286.6	16811.2	18577.4	20488.6	High	High	High	High	High	High	High	High	High	High	High	High	High	High	High	High	High	High	1
FALSE	High	Master Protein	Q09666	Neuroblast differentiation-associated protein AHNAK OS=Homo sapiens OX=9606 GN=AHNAK PE=1 SV=2	0	303.772	26	72	160	72	5890	628.7	6.15	441.23	72	other biological processes	non-structural extracellular;plasma membrane;other membranes;cytosol;cytoskeleton;nucleus;other cell component	other molecular function		79026	ENSG00000124942	AHNAK	A1A586; hsa:79026; Q09666			0	0	12095	12156.8	13236.3	12155.2	8101	8540.1	7146.1	10185.3	7210.8	9937.7	8097.5	9104.7	11254	9043.3	12574.5	9837	9479.1	11581.9	High	High	High	High	High	High	High	High	High	High	High	High	High	High	High	High	High	High	1
FALSE	High	Master Protein	P21333	Filamin-A OS=Homo sapiens OX=9606 GN=FLNA PE=1 SV=4	0	289.025	25	50	190	42	2647	280.6	6.06	667.32	50	cell cycle OR cell proliferation;cell organization and biogenesis;protein metabolism;RNA metabolism OR transcription;other metabolic processes;stress response;transport;developmental processes;signal transduction;other biological processes	non-structural extracellular;plasma membrane;other membranes;cytosol;cytoskeleton;ER/Golgi;nucleus;other cell component	signal transduction activity or receptor binding;cytoskeletal activity;other molecular function	Pf00307, Pf00630	2316	ENSG00000196924	FLNA	E9KL45; hsa:2316; P21333; Q5HY53; Q5HY55; Q8NF52	OAS antiviral response; Platelet degranulation ; RHO GTPases activate PAKs; GP1b-IX-V activation signalling; Cell-extracellular matrix interactions		5	8	12097.5	11905.4	13442.5	13814.5	9329.5	9783.6	8825.3	11184.9	8567.8	10420.2	8676.7	9968	10239.6	8780.4	12075.5	9885.6	9346.7	11003.3	High	High	High	High	High	High	High	High	High	High	High	High	High	High	High	High	High	High	1
FALSE	High	Master Protein	P62258	14-3-3 protein epsilon OS=Homo sapiens OX=9606 GN=YWHAE PE=1 SV=1	0	109.935	57	15	296	13	255	29.2	4.74	712.66	15	stress response;developmental processes;signal transduction;other biological processes	other membranes;cytosol;mitochondrion;ER/Golgi;nucleus;other cell component	other molecular function	Pf00244	7531	ENSG00000108953; ENSG00000274474	YWHAE	B3KY71; D3DTH5; hsa:7531; P29360; P42655; P62258; Q4VJB6; Q53XZ5; Q63631; Q7M4R4	TP53 Regulates Metabolic Genes; RAB GEFs exchange GTP for GDP on RABs; Regulation of HSF1-mediated heat shock response; Translocation of SLC2A4 (GLUT4) to the plasma membrane; Recruitment of NuMA to mitotic centrosomes; Regulation of PLK1 Activity at G2/M Transition; Loss of Nlp from mitotic centrosomes; Recruitment of mitotic centrosome proteins and complexes; Anchoring of the basal body to the plasma membrane; AURKA Activation by TPX2; Signaling by Hippo; Chk1/Chk2(Cds1) mediated inactivation of Cyclin B:Cdk1 complex; RHO GTPases activate PKNs; SARS-CoV-1 targets host intracellular signalling and regulatory pathways; SARS-CoV-2 targets host intracellular signalling and regulatory pathways; Deregulated CDK5 triggers multiple neurodegenerative pathways in Alzheimer's disease models; HSF1 activation; NADE modulates death signalling; Activation of BAD and translocation to mitochondria		20	3	12457.6	12184.9	14965.5	13389	8969.8	10432.3	11115.8	11167.9	8018	12602.6	9541.2	10169.2	12980.8	10103	13893	11718.4	10536.5	12332.9	High	High	High	High	High	High	High	High	High	High	High	High	High	High	High	High	High	High	1
FALSE	High	Master Protein	Q07021	Complement component 1 Q subcomponent-binding protein, mitochondrial OS=Homo sapiens OX=9606 GN=C1QBP PE=1 SV=1	0	79.963	32	6	504	6	282	31.3	4.84	1111.75	6	cell organization and biogenesis;RNA metabolism OR transcription;other metabolic processes;stress response;signal transduction;other biological processes	non-structural extracellular;plasma membrane;other membranes;cytosol;mitochondrion;nucleus;other cell component	signal transduction activity or receptor binding;enzyme regulator activity;translation activity;nucleic acid binding activity;other molecular function	Pf02330	708	ENSG00000108561	C1QBP	hsa:708; Q07021; Q2HXR8; Q9NNY8	RHOC GTPase cycle; RHOA GTPase cycle; Intrinsic Pathway of Fibrin Clot Formation; Apoptotic factor-mediated response; Defective Intrinsic Pathway for Apoptosis Due to p14ARF Loss of Function		5	0	12676.4	13155.2	14877.6	13579.1	9288.3	10112.8	9428.4	11825.2	8767.2	12615.9	10559.5	11713.3	11537.8	9217.5	13554.2	12923.9	13639.4	15047.3	High	High	High	High	High	High	High	High	High	High	High	High	High	High	High	High	High	High	1
FALSE	High	Master Protein	P38646	Stress-70 protein, mitochondrial OS=Homo sapiens OX=9606 GN=HSPA9 PE=1 SV=2	0	184.675	43	25	368	25	679	73.6	6.16	781.53	25	cell organization and biogenesis;protein metabolism;other metabolic processes;transport;other biological processes	other membranes;mitochondrion;nucleus;other cell component	other molecular function	Pf00012	3313	ENSG00000113013	HSPA9	B2RCM1; hsa:3313; P30036; P31932; P38646; Q1HB43; Q53H23; Q6GU03; Q9BWB7; Q9UC56	Complex I biogenesis; Gene and protein expression by JAK-STAT signaling after Interleukin-12 stimulation; Mitochondrial unfolded protein response (UPRmt); Mitochondrial protein degradation; Mitochondrial protein import; Complex III assembly; Regulation of HSF1-mediated heat shock response; Cristae formation		8	0	13935.3	14392.6	16287.9	14938.6	10558.7	11090.7	10544.9	12588	10295.1	16346	12890.2	14577.5	15088	11705.5	17172.7	16664.2	17453.4	18870.4	High	High	High	High	High	High	High	High	High	High	High	High	High	High	High	High	High	High	1
FALSE	High	Master Protein	P52272	Heterogeneous nuclear ribonucleoprotein M OS=Homo sapiens OX=9606 GN=HNRNPM PE=1 SV=3	0	145.972	35	25	277	25	730	77.5	8.7	674.85	25	RNA metabolism OR transcription;other metabolic processes	nucleus;other cell component	nucleic acid binding activity;other molecular function	Pf00076, Pf11532	4670	ENSG00000099783	HNRNPM	hsa:4670; P52272; Q15584; Q8WZ44; Q96H56; Q9BWL9; Q9Y492	Processing of Capped Intron-Containing Pre-mRNA; mRNA Splicing - Major Pathway; FGFR2 alternative splicing		3	0	14435.6	14776.4	16464.9	15402.9	10949.5	11303.4	10847.3	12680.9	9934.1	15378.5	11992.5	13695.8	14868.6	11247.2	16979.6	15094.8	16439.8	18174	High	High	High	High	High	High	High	High	High	High	High	High	High	High	High	High	High	High	1
FALSE	High	Master Protein	P14625	Endoplasmin OS=Homo sapiens OX=9606 GN=HSP90B1 PE=1 SV=1	0	219.859	39	29	563	28	803	92.4	4.84	1580.22	29	cell organization and biogenesis;protein metabolism;other metabolic processes;stress response;transport;other biological processes	non-structural extracellular;plasma membrane;other membranes;cytosol;ER/Golgi;other cell component	signal transduction activity or receptor binding;nucleic acid binding activity;other molecular function	Pf00183, Pf13589	7184	ENSG00000166598	HSP90B1	hsa:7184; P14625; Q96A97	Regulation of Insulin-like Growth Factor (IGF) transport and uptake by Insulin-like Growth Factor Binding Proteins (IGFBPs); Post-translational protein phosphorylation; Interleukin-4 and Interleukin-13 signaling; Trafficking and processing of endosomal TLR; Scavenging by Class A Receptors; ATF6 (ATF6-alpha) activates chaperone genes		6	1	14559.5	14342.9	16606.8	21197.3	14687.5	15788	35358.6	41976	32176.1	18308.9	15158.1	17254.2	17357.7	13525.1	20067.9	19456.7	20488.9	22040.6	High	High	High	High	High	High	High	High	High	High	High	High	High	High	High	High	High	High	1
FALSE	High	Master Protein	P11021	Endoplasmic reticulum chaperone BiP OS=Homo sapiens OX=9606 GN=HSPA5 PE=1 SV=2	0	187.266	40	22	809	19	654	72.3	5.16	1825.16	22	protein metabolism;other metabolic processes;stress response;transport;developmental processes;signal transduction;other biological processes	plasma membrane;other membranes;cytosol;mitochondrion;ER/Golgi;nucleus;other cell component	translation activity;other molecular function	Pf00012	3309	ENSG00000044574	HSPA5	B0QZ61; hsa:3309; P11021; Q2EF78; Q9NPF1; Q9UK02	Regulation of HSF1-mediated heat shock response; Platelet degranulation ; Antigen Presentation: Folding, assembly and peptide loading of class I MHC; ATF6B (ATF6-beta) activates chaperones; IRE1alpha activates chaperones; PERK regulates gene expression; ATF6 (ATF6-alpha) activates chaperone genes		8	0	16178.9	15541.1	18148	24990.5	16125.4	17826.5	56434.8	64149.8	47622	13912.4	11382.7	12642.2	13462.8	10654.1	15335.3	14099	14915.3	16464.1	High	High	High	High	High	High	High	High	High	High	High	High	High	High	High	High	High	High	1
FALSE	High	Master Protein	P49327	Fatty acid synthase OS=Homo sapiens OX=9606 GN=FASN PE=1 SV=3	0	314.998	26	52	354	51	2511	273.3	6.44	913.41	52	other metabolic processes;stress response;other biological processes	plasma membrane;other membranes;cytosol;ER/Golgi;other cell component	other molecular function	Pf00107, Pf00109, Pf00550, Pf00698, Pf00975, Pf02801, Pf08242, Pf08659, Pf16197, Pf21089, Pf21149	2194	ENSG00000169710	FASN	hsa:2194; P49327; Q13479; Q16702; Q4LE83; Q6P4U5; Q6SS02; Q969R1; Q96C68; Q96IT0	ChREBP activates metabolic gene expression; Activation of gene expression by SREBF (SREBP); Fatty acyl-CoA biosynthesis; NR1H2 & NR1H3 regulate gene expression linked to lipogenesis; Vitamin B5 (pantothenate) metabolism		5	1	18332	18033.9	20619.3	20289	14541.2	16064.2	14526.4	16769.6	12119	11744	10535	11571	12631.8	10675.7	14812.1	12684.2	11937.1	13963.8	High	High	High	High	High	High	High	High	High	High	High	High	High	High	High	High	High	High	1
FALSE	High	Master Protein	P12277	Creatine kinase B-type OS=Homo sapiens OX=9606 GN=CKB PE=1 SV=1	0	103.845	35	10	733	10	381	42.6	5.59	1830.86	10	other metabolic processes	non-structural extracellular;plasma membrane;other membranes;cytosol;mitochondrion	kinase activity;other molecular function	Pf00217, Pf02807	1152	ENSG00000166165	CKB	A8K236; B2R5R4; hsa:1152; P12277; Q2LE07; Q6FG40; Q9UC66	RND3 GTPase cycle; Creatine metabolism		2	0	18661.1	17943.7	20758.6	20115.3	15048.8	15842.5	14175	16668	12469.8	12809	11425.6	12449.5	12708	11100.4	15052.6	12456.4	11771.8	13902.7	High	High	High	High	High	High	High	High	High	High	High	High	High	High	High	High	High	High	1
FALSE	High	Master Protein	P07900	Heat shock protein HSP 90-alpha OS=Homo sapiens OX=9606 GN=HSP90AA1 PE=1 SV=5	0	224.36	41	24	645	15	732	84.6	5.02	1432.21	24	cell organization and biogenesis;protein metabolism;DNA metabolism;other metabolic processes;stress response;transport;developmental processes;other biological processes	non-structural extracellular;extracellular matrix;plasma membrane;other membranes;cytosol;cytoskeleton;mitochondrion;nucleus;other cytoplasmic organelle;other cell component	signal transduction activity or receptor binding;enzyme regulator activity;cytoskeletal activity;nucleic acid binding activity;other molecular function	Pf00183, Pf13589	3320	ENSG00000080824	HSP90AA1	A8K500; B3KPJ9; hsa:3320; P07900; Q2PP14; Q5CAQ6; Q5CAQ7; Q9BVQ5	Regulation of actin dynamics for phagocytic cup formation; Potential therapeutics for SARS; HSP90 chaperone cycle for steroid hormone receptors (SHR) in the presence of ligand; Recruitment of NuMA to mitotic centrosomes; The role of GTSE1 in G2/M progression after G2 checkpoint; Aggrephagy; SARS-CoV-2 activates/modulates innate and adaptive immune responses; Regulation of PLK1 Activity at G2/M Transition; Loss of Nlp from mitotic centrosomes; Recruitment of mitotic centrosome proteins and complexes; Anchoring of the basal body to the plasma membrane; AURKA Activation by TPX2; Extra-nuclear estrogen signaling; Neutrophil degranulation; vRNP Assembly; Estrogen-dependent gene expression; Regulation of necroptotic cell death; Interleukin-4 and Interleukin-13 signaling; Downregulation of ERBB2 signaling; Signaling by ERBB2 KD Mutants; Signaling by ERBB2 TMD/JMD mutants; Sema3A PAK dependent Axon repulsion; DDX58/IFIH1-mediated induction of interferon-alpha/beta; PIWI-interacting RNA (piRNA) biogenesis; VEGFR2 mediated vascular permeability; eNOS activation; RHOBTB2 GTPase cycle; Chaperone Mediated Autophagy; HSF1 activation; Attenuation phase; Tetrahydrobiopterin (BH4) synthesis, recycling, salvage and regulation; Constitutive Signaling by Ligand-Responsive EGFR Cancer Variants; Constitutive Signaling by EGFRvIII; Signaling by ERBB2 ECD mutants; Uptake and function of diphtheria toxin; Constitutive Signaling by Overexpressed ERBB2; Assembly and release of respiratory syncytial virus (RSV) virions; Respiratory syncytial virus genome replication; Scavenging by Class F Receptors; Drug-mediated inhibition of ERBB2 signaling; Resistance of ERBB2 KD mutants to trastuzumab; Resistance of ERBB2 KD mutants to sapitinib; Resistance of ERBB2 KD mutants to tesevatinib; Resistance of ERBB2 KD mutants to neratinib; Resistance of ERBB2 KD mutants to osimertinib; Resistance of ERBB2 KD mutants to afatinib; Resistance of ERBB2 KD mutants to AEE788; Resistance of ERBB2 KD mutants to lapatinib; Drug resistance in ERBB2 TMD/JMD mutants		54	0	18805.9	18002.4	20882.7	19711.3	13190.9	14888.2	14458.5	16283.2	11776.6	12102.2	10612.7	11602.2	13668.3	10897	15291.2	12578.7	11624	13687.6	High	High	High	High	High	High	High	High	High	High	High	High	High	High	High	High	High	High	1
FALSE	High	Master Protein	P13639	Elongation factor 2 OS=Homo sapiens OX=9606 GN=EEF2 PE=1 SV=4	0	151.231	36	25	426	24	858	95.3	6.83	983.91	25	protein metabolism;other metabolic processes;other biological processes	non-structural extracellular;plasma membrane;other membranes;cytosol;translational apparatus;other cell component	translation activity;nucleic acid binding activity;other molecular function	Pf00009, Pf00679, Pf03144, Pf03764, Pf14492	1938	ENSG00000167658	EEF2	A0A384N6H1; B2RMP5; D6W618; hsa:1938; P13639; Q58J86	Neutrophil degranulation; Protein methylation; Uptake and function of diphtheria toxin; Peptide chain elongation; Synthesis of diphthamide-EEF2		5	1	19235.9	18431.2	21330	21235.9	14700.8	15493	15330.4	17663.6	13390.1	11659.2	10060.4	11336.1	13586.8	10994	15065.1	12650.6	11461.2	13540.2	High	High	High	High	High	High	High	High	High	High	High	High	High	High	High	High	High	High	1	Met-loss [N-Term]
FALSE	High	Master Protein	P19338	Nucleolin OS=Homo sapiens OX=9606 GN=NCL PE=1 SV=3	0	123.937	27	20	477	20	710	76.6	4.7	894.54	20	developmental processes;other biological processes	plasma membrane;other membranes;nucleus;other cytoplasmic organelle;other cell component	nucleic acid binding activity;other molecular function	Pf00076	4691	ENSG00000115053	NCL	hsa:4691; P19338; Q53SK1; Q8NB06; Q9UCF0; Q9UDG1	Major pathway of rRNA processing in the nucleolus and cytosol; Respiratory syncytial virus (RSV) attachment and entry		2	0	19239.5	19607.1	21981.4	20166.9	13418.7	14461.8	14292.7	18482.3	14386.6	16447	13252.9	14940.7	15810.8	12272.2	17850.3	15856.2	16089.1	18860.3	High	High	High	High	High	High	High	High	High	High	High	High	High	High	High	High	High	High	1
FALSE	High	Master Protein	P62937	Peptidyl-prolyl cis-trans isomerase A OS=Homo sapiens OX=9606 GN=PPIA PE=1 SV=2	0	74.256	56	9	728	9	165	18	7.81	1609.8	9	cell adhesion;cell organization and biogenesis;protein metabolism;other metabolic processes;stress response;developmental processes;other biological processes	non-structural extracellular;nucleus;other cell component	signal transduction activity or receptor binding;other molecular function	Pf00160	5478	ENSG00000196262	PPIA	A8K220; hsa:5478; P05092; P62937; Q3KQW3; Q567Q0; Q6IBU5; Q96IX3; Q9BRU4; Q9BTY9; Q9UC61	Neutrophil degranulation; Gene and protein expression by JAK-STAT signaling after Interleukin-12 stimulation; Budding and maturation of HIV virion; Platelet degranulation ; Basigin interactions; SARS-CoV-1 activates/modulates innate immune responses; Integration of provirus; APOBEC3G mediated resistance to HIV-1 infection; Calcineurin activates NFAT; Binding and entry of HIV virion; Assembly Of The HIV Virion; Uncoating of the HIV Virion; Minus-strand DNA synthesis; Plus-strand DNA synthesis		15	0	19742.6	18701.8	21739.3	20952.3	13959.5	14880.7	15048	17442.7	13086.4	15498.7	12833.6	14013.1	16281.1	13292.8	18148.9	15178.4	13033.1	15912	High	High	High	High	High	High	High	High	High	High	High	High	High	High	High	High	High	High	1	Met-loss [N-Term]
FALSE	High	Master Protein	P06454	Prothymosin alpha OS=Homo sapiens OX=9606 GN=PTMA PE=1 SV=2	0	41.943	23	5	149	5	111	12.2	3.78	319.37	5	RNA metabolism OR transcription;other metabolic processes;other biological processes	cytosol;nucleus	other molecular function	Pf03247	5757	ENSG00000187514	PTMA	hsa:5757; P06454; Q15249; Q15592			0	0	21022.9	19484.7	21892.2	23036.5	11390.7	14481.5	19052	24844.8	16898.3	13232.1	13915.9	13948.5	14914.9	15075.5	16791.8	13019.9	11094.9	13366.8	High	High	High	High	High	High	High	High	High	High	High	High	High	High	High	High	High	High	1
FALSE	High	Master Protein	P14618	Pyruvate kinase PKM OS=Homo sapiens OX=9606 GN=PKM PE=1 SV=4	0	190.803	49	22	696	22	531	57.9	7.84	1532.85	22	cell organization and biogenesis;other metabolic processes;other biological processes	non-structural extracellular;cytosol;ER/Golgi;nucleus;other cell component	nucleic acid binding activity;kinase activity;other molecular function	Pf00224, Pf02887	5315	ENSG00000067225	PKM	A6NFK3; B2R5N8; B3KRY0; B4DFX8; B4DUU6; hsa:5315; P14618; P14786; Q53GK4; Q96E76; Q9BWB5; Q9UCV6; Q9UPF2	Neutrophil degranulation		1	0	21719.2	20881.4	24830.8	24715	17239.8	19384.7	16952	19223.7	13663.9	15597.4	14271.4	15577.3	16533.4	14276.5	19285.7	15607.8	14024.2	16693	High	High	High	High	High	High	High	High	High	High	High	High	High	High	High	High	High	High	1
FALSE	High	Master Protein	P0DMV9	Heat shock 70 kDa protein 1B OS=Homo sapiens OX=9606 GN=HSPA1B PE=1 SV=1	0	196.03	44	22	1592	13	641	70	5.66	4488	22	protein metabolism;RNA metabolism OR transcription;other metabolic processes;stress response;other biological processes	non-structural extracellular;cytosol;cytoskeleton;mitochondrion;ER/Golgi;nucleus;other cell component	signal transduction activity or receptor binding;other molecular function	Pf00012	3303; 3304	ENSG00000204388; ENSG00000212866; ENSG00000224501; ENSG00000231555; ENSG00000232804	HSPA1B	B4E3B6; hsa:3303; hsa:3304; P08107; P0DMV9; P19790; Q5JQI4; Q5SP17; Q9UQL9; Q9UQM0	Regulation of HSF1-mediated heat shock response; Neutrophil degranulation; PKR-mediated signaling; HSP90 chaperone cycle for steroid hormone receptors (SHR) in the presence of ligand; Mitochondrial unfolded protein response (UPRmt); Attenuation phase		7	4	22229.6	21811.6	26299.6	22779.8	16726.6	17720	17653	21932.3	14946.2	43145.5	37091	41674.4	44854.6	36833.9	51616.7	43655.2	40009	48089.8	High	High	High	High	High	High	High	High	High	High	High	High	High	High	High	High	High	High	1
FALSE	High	Master Protein	Q9BQE3	Tubulin alpha-1C chain OS=Homo sapiens OX=9606 GN=TUBA1C PE=1 SV=1	0	119.677	43	14	918	2	449	49.9	5.1	2466.27	14	cell cycle OR cell proliferation;cell organization and biogenesis;transport;other biological processes	other membranes;cytoskeleton;nucleus;other cell component	cytoskeletal activity;other molecular function	Pf00091, Pf03953	84790	ENSG00000167553	TUBA1C	hsa:84790; Q9BQE3	HCMV Early Events; Separation of Sister Chromatids; Resolution of Sister Chromatid Cohesion; RHO GTPases Activate Formins; EML4 and NUDC in mitotic spindle formation; Recruitment of NuMA to mitotic centrosomes; COPI-dependent Golgi-to-ER retrograde traffic; COPI-mediated anterograde transport; Intraflagellar transport; Recycling pathway of L1; Translocation of SLC2A4 (GLUT4) to the plasma membrane; Microtubule-dependent trafficking of connexons from Golgi to the plasma membrane; Gap junction assembly; MHC class II antigen presentation; HSP90 chaperone cycle for steroid hormone receptors (SHR) in the presence of ligand; Formation of tubulin folding intermediates by CCT/TriC; Post-chaperonin tubulin folding pathway; RHO GTPases activate IQGAPs; COPI-independent Golgi-to-ER retrograde traffic; The role of GTSE1 in G2/M progression after G2 checkpoint; Carboxyterminal post-translational modifications of tubulin; Assembly and cell surface presentation of NMDA receptors; Activation of AMPK downstream of NMDARs; Aggrephagy; Sealing of the nuclear envelope (NE) by ESCRT-III; Kinesins; PKR-mediated signaling; Prefoldin mediated transfer of substrate to CCT/TriC; Hedgehog 'off' state		31	15	22696.6	21976.9	25524.6	24552.6	17313.8	18737.3	17357	20444.6	14459.2	19779.2	17501.7	19117.8	20168	16955.4	23598.8	19414.1	17647.7	20956.8	High	High	High	High	High	High	High	High	High	High	High	High	High	High	High	High	High	High	1
FALSE	High	Master Protein	P04406	Glyceraldehyde-3-phosphate dehydrogenase OS=Homo sapiens OX=9606 GN=GAPDH PE=1 SV=3	0	70.891	28	8	1019	8	335	36	8.46	3151.53	8	cell organization and biogenesis;protein metabolism;other metabolic processes;stress response;other biological processes	plasma membrane;other membranes;cytosol;cytoskeleton;nucleus;other cell component	enzyme regulator activity;cytoskeletal activity;other molecular function	Pf00044, Pf02800	2597	ENSG00000111640	GAPDH	E7EUT4; hsa:2597; P00354; P04406; Q53X65	Glycolysis; Gluconeogenesis		2	0	23667.1	22803.9	26986.7	26136.3	17844.1	19535.9	17790.1	20801.5	14867.2	17309.5	17782.3	19319.8	20943.8	17921.9	24084.3	19253	17016.2	20585.7	High	High	High	High	High	High	High	High	High	High	High	High	High	High	High	High	High	High	1
FALSE	High	Master Protein	P58107	Epiplakin OS=Homo sapiens OX=9606 GN=EPPK1 PE=1 SV=3	0	309.172	35	61	253	56	5088	555.3	5.62	719.51	61	cell organization and biogenesis;stress response;other biological processes	plasma membrane;other membranes;cytoskeleton;nucleus;other cell component	other molecular function	Pf00681	83481	ENSG00000261150	EPPK1	A0A087X1U6; hsa:83481; P58107; Q76E58; Q9NSU9			0	5	24341.1	23081.5	26686.8	15953.4	11790.5	13422	14705.4	17462.2	12345.3	6138.5	4892.7	5694.5	7170.4	6300.1	8332	5910.6	5716.8	6812.4	High	High	High	High	High	High	High	High	High	High	High	High	High	High	High	High	High	High	1
FALSE	High	Master Protein	P35579	Myosin-9 OS=Homo sapiens OX=9606 GN=MYH9 PE=1 SV=4	0	417.113	40	70	461	60	1960	226.4	5.6	1421.58	70	cell cycle OR cell proliferation;cell organization and biogenesis;protein metabolism;stress response;transport;developmental processes;signal transduction;other biological processes	plasma membrane;other membranes;cytosol;cytoskeleton;nucleus;other cell component	signal transduction activity or receptor binding;cytoskeletal activity;other molecular function	Pf00063, Pf01576, Pf02736	4627	ENSG00000100345	MYH9	A8K6E4; hsa:4627; O60805; P35579; Q60FE2; Q86T83	Regulation of actin dynamics for phagocytic cup formation; FCGR3A-mediated phagocytosis; Sensory processing of sound by inner hair cells of the cochlea; Sensory processing of sound by outer hair cells of the cochlea; Translocation of SLC2A4 (GLUT4) to the plasma membrane; Signaling by ALK fusions and activated point mutants; RHO GTPases activate CIT; EPHA-mediated growth cone collapse; Sema4D induced cell migration and growth-cone collapse; RHO GTPases activate PKNs; RHO GTPases Activate ROCKs; RHO GTPases activate PAKs; CD163 mediating an anti-inflammatory response		13	10	26292.1	25457.3	29166.8	28155.6	17880.7	19669.6	20371.1	23460.5	18138.1	22468	18649.4	20933	22893.4	18442.3	25817.1	22167.8	20313.8	23916.6	High	High	High	High	High	High	High	High	High	High	High	High	High	High	High	High	High	High	1	Met-loss [N-Term]
FALSE	High	Master Protein	P10809	60 kDa heat shock protein, mitochondrial OS=Homo sapiens OX=9606 GN=HSPD1 PE=1 SV=2	0	197.165	45	19	1125	19	573	61	5.87	2632.44	19	cell cycle OR cell proliferation;cell organization and biogenesis;protein metabolism;DNA metabolism;other metabolic processes;stress response;transport;developmental processes;signal transduction;other biological processes	non-structural extracellular;plasma membrane;other membranes;cytosol;cytoskeleton;mitochondrion;other cytoplasmic organelle;other cell component	nucleic acid binding activity;other molecular function	Pf00118	3329	ENSG00000144381	HSPD1	B2R5M6; B7Z712; hsa:3329; P10809; Q38L19; Q9UCR6	Mitochondrial unfolded protein response (UPRmt); Mitochondrial protein degradation; Mitochondrial protein import; TFAP2A acts as a transcriptional repressor during retinoic acid induced cell differentiation		4	0	28411.8	29284.5	33661.8	30103	20129.1	22278.1	20939.2	25446.6	18505.5	27656.3	21458.7	23678.1	23623.9	18869.6	27721.3	26219.7	27340.8	30211.8	High	High	High	High	High	High	High	High	High	High	High	High	High	High	High	High	High	High	1
FALSE	High	Master Protein	P68371	Tubulin beta-4B chain OS=Homo sapiens OX=9606 GN=TUBB4B PE=1 SV=1	0	82.789	33	12	685	3	445	49.8	4.89	1941.57	12	cell cycle OR cell proliferation;cell organization and biogenesis;stress response	non-structural extracellular;cytosol;cytoskeleton;other cytoplasmic organelle;other cell component	signal transduction activity or receptor binding;cytoskeletal activity;nucleic acid binding activity;other molecular function	Pf00091, Pf03953	10383	ENSG00000188229	TUBB4B	A2BFA2; hsa:10383; P05217; P68371	HCMV Early Events; Separation of Sister Chromatids; Resolution of Sister Chromatid Cohesion; RHO GTPases Activate Formins; EML4 and NUDC in mitotic spindle formation; Recruitment of NuMA to mitotic centrosomes; Regulation of PLK1 Activity at G2/M Transition; Loss of Nlp from mitotic centrosomes; Recruitment of mitotic centrosome proteins and complexes; Anchoring of the basal body to the plasma membrane; AURKA Activation by TPX2; Neutrophil degranulation; COPI-dependent Golgi-to-ER retrograde traffic; COPI-mediated anterograde transport; Intraflagellar transport; Recycling pathway of L1; Translocation of SLC2A4 (GLUT4) to the plasma membrane; Microtubule-dependent trafficking of connexons from Golgi to the plasma membrane; Gap junction assembly; MHC class II antigen presentation; HSP90 chaperone cycle for steroid hormone receptors (SHR) in the presence of ligand; Formation of tubulin folding intermediates by CCT/TriC; Post-chaperonin tubulin folding pathway; RHO GTPases activate IQGAPs; COPI-independent Golgi-to-ER retrograde traffic; The role of GTSE1 in G2/M progression after G2 checkpoint; Carboxyterminal post-translational modifications of tubulin; Assembly and cell surface presentation of NMDA receptors; Activation of AMPK downstream of NMDARs; Aggrephagy; Sealing of the nuclear envelope (NE) by ESCRT-III; Kinesins; PKR-mediated signaling; Prefoldin mediated transfer of substrate to CCT/TriC; Hedgehog 'off' state		38	12	29013.7	28052.9	32565.5	31267.8	23133.4	24105.7	21698.6	25849	18657.6	25341.4	22721.7	25252.5	26565	22556.4	30593.2	25295.5	22361.2	27273.4	High	High	High	High	High	High	High	High	High	High	High	High	High	High	High	High	High	High	1
FALSE	High	Master Protein	P08238	Heat shock protein HSP 90-beta OS=Homo sapiens OX=9606 GN=HSP90AB1 PE=1 SV=4	0	240.205	45	27	737	17	724	83.2	5.03	1558.81	27	cell organization and biogenesis;protein metabolism;DNA metabolism;other metabolic processes;stress response;other biological processes	non-structural extracellular;plasma membrane;other membranes;cytosol;nucleus;other cell component	enzyme regulator activity;cytoskeletal activity;nucleic acid binding activity;other molecular function	Pf00183, Pf13589	3326	ENSG00000096384	HSP90AB1	B2R5P0; hsa:3326; P08238; Q5T9W7; Q9NQW0; Q9NTK6	Potential therapeutics for SARS; Regulation of actin dynamics for phagocytic cup formation; HSP90 chaperone cycle for steroid hormone receptors (SHR) in the presence of ligand; The role of GTSE1 in G2/M progression after G2 checkpoint; SARS-CoV-2 activates/modulates innate and adaptive immune responses; Aryl hydrocarbon receptor signalling; Neutrophil degranulation; Estrogen-dependent gene expression; Sema3A PAK dependent Axon repulsion; DDX58/IFIH1-mediated induction of interferon-alpha/beta; The NLRP3 inflammasome; Purinergic signaling in leishmaniasis infection; RHOBTB2 GTPase cycle; Chaperone Mediated Autophagy; HSF1 activation; Attenuation phase; Uptake and function of diphtheria toxin; Assembly and release of respiratory syncytial virus (RSV) virions; Respiratory syncytial virus genome replication		21	10	29371.8	28384.8	32755.6	30516.1	20889.3	22953.7	21807.4	25509.3	18852.8	21247.9	18811.6	20918.3	23984.4	19772.1	27825.9	23335.7	21265.6	25189.1	High	High	High	High	High	High	High	High	High	High	High	High	High	High	High	High	High	High	1
FALSE	High	Master Protein	P11142	Heat shock cognate 71 kDa protein OS=Homo sapiens OX=9606 GN=HSPA8 PE=1 SV=1	0	202.777	48	25	882	15	646	70.9	5.52	2364.11	25	cell cycle OR cell proliferation;cell organization and biogenesis;protein metabolism;RNA metabolism OR transcription;other metabolic processes;stress response;transport;developmental processes;other biological processes	non-structural extracellular;plasma membrane;other membranes;cytosol;cytoskeleton;ER/Golgi;nucleus;other cytoplasmic organelle;other cell component	signal transduction activity or receptor binding;other molecular function	Pf00012	3312	ENSG00000109971	HSPA8	hsa:3312; P11142; Q9H3R6	Neutrophil degranulation; AUF1 (hnRNP D0) binds and destabilizes mRNA; mRNA Splicing - Major Pathway; Golgi Associated Vesicle Biogenesis; Late endosomal microautophagy; HSP90 chaperone cycle for steroid hormone receptors (SHR) in the presence of ligand; PKR-mediated signaling; Regulation of HSF1-mediated heat shock response; Lysosome Vesicle Biogenesis; Clathrin-mediated endocytosis; CHL1 interactions; Interleukin-4 and Interleukin-13 signaling; GABA synthesis, release, reuptake and degradation; Lipophagy; Chaperone Mediated Autophagy; Protein methylation; Attenuation phase; Respiratory syncytial virus genome transcription		19	11	29854.9	29012.1	33224.6	31774.1	21524	23472.3	22382.4	26470.2	19407	25875.5	21722.9	24324.3	27411.4	22570.3	31290.5	26189.1	24019.2	28101	High	High	High	High	High	High	High	High	High	High	High	High	High	High	High	High	High	High	1
FALSE	High	Master Protein	P06733	Alpha-enolase OS=Homo sapiens OX=9606 GN=ENO1 PE=1 SV=2	0	139.775	41	13	1680	11	434	47.1	7.39	4508.88	13	other metabolic processes;other biological processes	plasma membrane;other membranes;cytosol;cytoskeleton;nucleus;other cell component	nucleic acid binding activity;other molecular function	Pf00113, Pf03952	2023	ENSG00000074800	ENO1	B2RD59; hsa:2023; P06733; P22712; Q16704; Q4TUS4; Q53FT9; Q53HR3; Q658M5; Q6GMP2; Q71V37; Q7Z3V6; Q8WU71; Q96GV1; Q9BT62; Q9UCH6; Q9UM55	Gluconeogenesis; Glycolysis; Manipulation of host energy metabolism		3	2	41432.1	39824.2	46578.6	46714.5	31356.9	33918.3	31688	37444.6	27300.1	32566	29249.3	32210.3	33845	28601.8	39022.8	30949.2	27596.1	33829.7	High	High	High	High	High	High	High	High	High	High	High	High	High	High	High	High	High	High	1
FALSE	High	Master Protein	Q13509	Tubulin beta-3 chain OS=Homo sapiens OX=9606 GN=TUBB3 PE=1 SV=2	0	57.853	24	10	484	1	450	50.4	4.93	1543.7	10	cell cycle OR cell proliferation;cell organization and biogenesis;developmental processes;signal transduction	cytoskeleton;other cell component	signal transduction activity or receptor binding;cytoskeletal activity;other molecular function	Pf00091, Pf03953	10381	ENSG00000258947	TUBB3	A8K854; hsa:10381; Q13509; Q9BTZ0; Q9BW10	Translocation of SLC2A4 (GLUT4) to the plasma membrane; Separation of Sister Chromatids; Hedgehog 'off' state; COPI-dependent Golgi-to-ER retrograde traffic; MHC class II antigen presentation; Kinesins; Post-chaperonin tubulin folding pathway; COPI-independent Golgi-to-ER retrograde traffic; COPI-mediated anterograde transport; PKR-mediated signaling; Intraflagellar transport; Recycling pathway of L1; Microtubule-dependent trafficking of connexons from Golgi to the plasma membrane; Gap junction assembly; Resolution of Sister Chromatid Cohesion; HSP90 chaperone cycle for steroid hormone receptors (SHR) in the presence of ligand; Recruitment of NuMA to mitotic centrosomes; Formation of tubulin folding intermediates by CCT/TriC; RHO GTPases activate IQGAPs; RHO GTPases Activate Formins; The role of GTSE1 in G2/M progression after G2 checkpoint; Carboxyterminal post-translational modifications of tubulin; HCMV Early Events; Assembly and cell surface presentation of NMDA receptors; Activation of AMPK downstream of NMDARs; Aggrephagy; EML4 and NUDC in mitotic spindle formation; Sealing of the nuclear envelope (NE) by ESCRT-III; Prefoldin mediated transfer of substrate to CCT/TriC		31	0																			High	High	High	High	High	High	High	High	High	High	High	High	High	High	High	High	High	High	1
FALSE	High	Master Protein	P62491	Ras-related protein Rab-11A OS=Homo sapiens OX=9606 GN=RAB11A PE=1 SV=3	0	31.699	46	9	18	1	216	24.4	6.57	41.35	9	cell cycle OR cell proliferation;cell organization and biogenesis;transport;developmental processes;other biological processes	non-structural extracellular;plasma membrane;other membranes;cytosol;cytoskeleton;ER/Golgi;other cytoplasmic organelle;other cell component	cytoskeletal activity;other molecular function	Pf00071	8766	ENSG00000103769	RAB11A	B2R4B6; B4DT13; hsa:8766; P24410; P62491; Q5TZN9; Q9JLX1	RAB geranylgeranylation; Translocation of SLC2A4 (GLUT4) to the plasma membrane; Anchoring of the basal body to the plasma membrane; VxPx cargo-targeting to cilium; Vasopressin regulates renal water homeostasis via Aquaporins; TBC/RABGAPs		6	0																			High	Not Found	Not Found	Not Found	Not Found	Not Found	Not Found	Not Found	Not Found	Not Found	Not Found	Not Found	Not Found	Not Found	Not Found	Not Found	Not Found	Not Found	1
FALSE	High	Master Protein	O00505	Importin subunit alpha-4 OS=Homo sapiens OX=9606 GN=KPNA3 PE=1 SV=2	0	23.117	10	3	10	2	521	57.8	4.94	46.46	3	cell organization and biogenesis;transport;other biological processes	cytosol;nucleus;other cell component	other molecular function	Pf00514, Pf01749, Pf16186	3839	ENSG00000102753	KPNA3	hsa:3839; O00191; O00505; O43195; Q5JVM9; Q8IYQ9; Q96AA7	ISG15 antiviral mechanism; NS1 Mediated Effects on Host Pathways		2	0																			High	High	High	High	High	High	High	High	High	High	High	High	High	High	High	High	High	High	1
FALSE	High	Master Protein	Q8WUD1	Ras-related protein Rab-2B OS=Homo sapiens OX=9606 GN=RAB2B PE=1 SV=1	0	22.786	19	3	13	1	216	24.2	7.83	37.6	3	cell organization and biogenesis;other metabolic processes;stress response;transport;other biological processes	plasma membrane;other membranes;ER/Golgi;other cytoplasmic organelle;other cell component	other molecular function	Pf00071	84932	ENSG00000129472	RAB2B	B2RD03; D3DS24; hsa:84932; Q6NZ33; Q8WUD1	RAB geranylgeranylation		1	0																			High	High	High	High	High	High	High	High	High	High	High	High	High	High	High	High	High	High	1
FALSE	High	Master Protein	Q7Z406	Myosin-14 OS=Homo sapiens OX=9606 GN=MYH14 PE=1 SV=2	0	19.438	3	5	14	1	1995	227.7	5.6	37.63	5	cell organization and biogenesis;other biological processes	cytosol;cytoskeleton;other cell component	cytoskeletal activity;other molecular function	Pf00063, Pf01576, Pf02736	79784	ENSG00000105357	MYH14	B0I1S2; C3TTN4; hsa:79784; Q5CZ75; Q6XYE4; Q76B62; Q7Z406; Q8WV23; Q96I22; Q9BT27; Q9BW35; Q9H882	EPHA-mediated growth cone collapse; Sema4D induced cell migration and growth-cone collapse; RHO GTPases Activate ROCKs; RHO GTPases activate CIT; RHO GTPases activate PKNs; RHO GTPases activate PAKs		6	0																			High	High	High	High	High	High	High	High	High	High	High	High	High	High	High	High	High	High	1
FALSE	High	Master Protein	P23634	Plasma membrane calcium-transporting ATPase 4 OS=Homo sapiens OX=9606 GN=ATP2B4 PE=1 SV=2	0	18.387	5	5	10	3	1241	137.8	6.6	30.35	5	stress response;transport;developmental processes;signal transduction;other biological processes	plasma membrane;other membranes;cytoskeleton;other cell component	transporter activity;enzyme regulator activity;other molecular function	Pf00122, Pf00689, Pf00690, Pf00702, Pf12424, Pf13246	493	ENSG00000058668	ATP2B4	B1APW5; B1APW6; hsa:493; P23634; Q13450; Q13452; Q13455; Q16817; Q7Z3S1	Ion homeostasis; Ion transport by P-type ATPases; Reduction of cytosolic Ca++ levels		3	0																			High	High	High	High	High	High	High	High	High	High	High	High	High	High	High	High	High	High	1
FALSE	High	Master Protein	Q5VSL9	Striatin-interacting protein 1 OS=Homo sapiens OX=9606 GN=STRIP1 PE=1 SV=1	0	15.783	7	4	4	4	837	95.5	6.29	11.52	4	cell organization and biogenesis;other biological processes	cytosol;nucleus;other cell component	other molecular function	Pf07923, Pf11882	85369	ENSG00000143093	STRIP1	hsa:85369; Q0V925; Q5VSL8; Q5VSL9; Q658K2; Q6ZV31; Q8N598; Q96SN2; Q9C0A2			0	0																			High	High	High	High	High	High	High	High	High	High	High	High	High	High	High	High	High	High	1
FALSE	High	Master Protein	P22492	Histone H1t OS=Homo sapiens OX=9606 GN=H1-6 PE=2 SV=4	0	14.797	14	2	95	1	207	22	11.71	146.84	2	cell organization and biogenesis;other biological processes	other cell component	nucleic acid binding activity;other molecular function	Pf00538	3010	ENSG00000187475	H1-6	hsa:3010; P22492; Q6ISI1; Q8IUE8			0	0																			High	High	High	High	High	High	High	High	High	High	High	High	High	High	High	High	High	High	1	Met-loss [N-Term]
FALSE	High	Master Protein	Q9HAV0	Guanine nucleotide-binding protein subunit beta-4 OS=Homo sapiens OX=9606 GN=GNB4 PE=1 SV=3	0	13.864	11	4	20	1	340	37.5	6	50.53	4	signal transduction	plasma membrane;other membranes;cytosol;other cell component	other molecular function	Pf00400	59345	ENSG00000114450	GNB4	B3KMH5; D3DNR8; hsa:59345; Q9HAV0	Cooperation of PDCL (PhLP1) and TRiC/CCT in G-protein beta folding; G alpha (12/13) signalling events; G alpha (q) signalling events; G alpha (i) signalling events; G alpha (z) signalling events; ADP signalling through P2Y purinoceptor 12; G alpha (s) signalling events; Extra-nuclear estrogen signaling; GPER1 signaling; ADORA2B mediated anti-inflammatory cytokines production; Thrombin signalling through proteinase activated receptors (PARs); High laminar flow shear stress activates signaling by PIEZO1 and PECAM1:CDH5:KDR in endothelial cells; Activation of G protein gated Potassium channels; G-protein activation; Glucagon-like Peptide-1 (GLP1) regulates insulin secretion; G beta:gamma signalling through PI3Kgamma; Prostacyclin signalling through prostacyclin receptor; Adrenaline,noradrenaline inhibits insulin secretion; Ca2+ pathway; G beta:gamma signalling through PLC beta; ADP signalling through P2Y purinoceptor 1; Glucagon-type ligand receptors; Thromboxane signalling through TP receptor; Vasopressin regulates renal water homeostasis via Aquaporins; Presynaptic function of Kainate receptors; G beta:gamma signalling through BTK; G beta:gamma signalling through CDC42; Inhibition of voltage gated Ca2+ channels via Gbeta/gamma subunits; Glucagon signaling in metabolic regulation		29	0																			High	High	High	High	High	High	High	High	High	High	High	High	High	High	High	High	High	High	1
FALSE	High	Master Protein	P06241	Tyrosine-protein kinase Fyn OS=Homo sapiens OX=9606 GN=FYN PE=1 SV=3	0	11.96	7	4	7	1	537	60.7	6.67	16.23	4	cell cycle OR cell proliferation;cell organization and biogenesis;protein metabolism;other metabolic processes;stress response;transport;developmental processes;signal transduction;other biological processes	plasma membrane;other membranes;cytosol;cytoskeleton;mitochondrion;ER/Golgi;nucleus;other cytoplasmic organelle;other cell component	signal transduction activity or receptor binding;enzyme regulator activity;cytoskeletal activity;kinase activity;other molecular function	Pf00017, Pf00018, Pf07714	2534	ENSG00000010810	FYN	B5BU57; E1P557; H0UI48; hsa:2534; P06241; Q16248; Q5R3A6; Q5R3A7; Q8N5D7	FCGR activation; Role of LAT2/NTAL/LAB on calcium mobilization; FCGR3A-mediated IL10 synthesis; FCGR3A-mediated phagocytosis; Antigen activates B Cell Receptor (BCR) leading to generation of second messengers; PIP3 activates AKT signaling; Constitutive Signaling by Aberrant PI3K in Cancer; PI5P, PP2A and IER3 Regulate PI3K/AKT Signaling; Regulation of signaling by CBL; Signaling by CSF1 (M-CSF) in myeloid cells; High laminar flow shear stress activates signaling by PIEZO1 and PECAM1:CDH5:KDR in endothelial cells; Nephrin family interactions; EPHB-mediated forward signaling; RAF/MAP kinase cascade; GPVI-mediated activation cascade; DAP12 signaling; CD28 dependent PI3K/Akt signaling; VEGFA-VEGFR2 Pathway; Signaling by phosphorylated juxtamembrane, extracellular and kinase domain KIT mutants; Ephrin signaling; Regulation of KIT signaling; Signaling by ERBB2; CRMPs in Sema3A signaling; EPH-ephrin mediated repulsion of cells; Sema3A PAK dependent Axon repulsion; SEMA3A-Plexin repulsion signaling by inhibiting Integrin adhesion; EPHA-mediated growth cone collapse; NCAM signaling for neurite out-growth; Reelin signalling pathway; Platelet Adhesion to exposed collagen; CD209 (DC-SIGN) signaling; CD28 dependent Vav1 pathway; Dectin-2 family; Nef and signal transduction; PECAM1 interactions; CTLA4 inhibitory signaling; FLT3 signaling through SRC family kinases	Ectoderm differentiation	42	0																			High	High	High	High	High	High	High	High	High	High	High	High	High	High	High	High	High	High	1
FALSE	High	Master Protein	Q5MIZ7	Serine/threonine-protein phosphatase 4 regulatory subunit 3B OS=Homo sapiens OX=9606 GN=PPP4R3B PE=1 SV=2	0	11.894	4	3	6	1	849	97.4	4.96	8.64	3	other metabolic processes;stress response;other biological processes	cytoskeleton;nucleus;other cell component	enzyme regulator activity	Pf04802, Pf22972	57223	ENSG00000275052	PPP4R3B	hsa:57223; Q5MIZ7; Q6P9B0; Q86XB8; Q9BQJ0; Q9BRK2; Q9H913; Q9P2G0			0	0																			High	High	High	High	High	High	High	High	High	High	High	High	High	High	High	High	High	High	1
FALSE	High	Master Protein	Q9BUP0	EF-hand domain-containing protein D1 OS=Homo sapiens OX=9606 GN=EFHD1 PE=1 SV=1	0	11.85	16	3	10	2	239	26.9	5.39	16.25	3	cell organization and biogenesis;developmental processes;other biological processes	other membranes;mitochondrion	other molecular function	Pf13499	80303	ENSG00000115468	EFHD1	B2RD83; E9PFH3; hsa:80303; Q9BTF8; Q9BUP0; Q9H8I2; Q9HBQ0			0	0																			High	High	High	High	High	High	High	High	High	High	High	High	High	High	High	High	High	High	1
FALSE	High	Master Protein	Q9UKM9	RNA-binding protein Raly OS=Homo sapiens OX=9606 GN=RALY PE=1 SV=1	0	11.795	9	3	3	3	306	32.4	9.17	9.28	3	RNA metabolism OR transcription;other metabolic processes;other biological processes	nucleus	other molecular function	Pf00076	22913	ENSG00000125970	RALY	hsa:22913; Q14621; Q2M365; Q5QPL8; Q9BQX6; Q9UJE3; Q9UKM9			0	0																			High	High	High	High	High	High	High	High	High	High	High	High	High	High	High	High	High	High	1
FALSE	High	Master Protein	Q7Z4H8	Protein O-glucosyltransferase 3 OS=Homo sapiens OX=9606 GN=POGLUT3 PE=1 SV=2	0	10.824	7	3	5	3	507	58.5	8.24	11.05	3	protein metabolism;other metabolic processes	ER/Golgi;other cell component	other molecular function	Pf00630, Pf05686	143888	ENSG00000178202	POGLUT3	hsa:143888; Q6UWW2; Q6ZUM9; Q7Z4H8; Q8N7L8; Q8NE24			0	0																			High	High	High	High	High	High	High	High	High	High	High	High	High	High	High	High	High	High	1
FALSE	High	Master Protein	Q05086	Ubiquitin-protein ligase E3A OS=Homo sapiens OX=9606 GN=UBE3A PE=1 SV=4	0	10.789	4	3	4	3	875	100.6	5.22	7.33	3	protein metabolism;other metabolic processes;stress response;transport;developmental processes;signal transduction;other biological processes	cytosol;nucleus;other cell component	other molecular function	Pf00632, Pf16558	7337	ENSG00000114062	UBE3A	A8K8Z9; hsa:7337; P78355; Q05086; Q93066; Q9UEP4; Q9UEP5; Q9UEP6; Q9UEP7; Q9UEP8; Q9UEP9	Antigen processing: Ubiquitination & Proteasome degradation		1	0																			High	High	High	High	High	High	High	High	High	High	High	High	High	High	High	High	High	High	1
FALSE	High	Master Protein	Q86UA1	Pre-mRNA-processing factor 39 OS=Homo sapiens OX=9606 GN=PRPF39 PE=1 SV=3	0	10.768	5	3	4	3	669	78.4	5.4	10.19	3	cell organization and biogenesis;RNA metabolism OR transcription;other metabolic processes	nucleus		Pf05843	55015	ENSG00000185246	PRPF39	hsa:55015; Q08AL1; Q08AL2; Q86UA1; Q9NUU5			0	0																			High	High	High	High	High	High	High	High	High	High	High	High	High	High	High	High	High	High	1
FALSE	High	Master Protein	P49354	Protein farnesyltransferase/geranylgeranyltransferase type-1 subunit alpha OS=Homo sapiens OX=9606 GN=FNTA PE=1 SV=1	0	10.453	11	3	4	3	379	44.4	5.08	6.52	3	cell organization and biogenesis;protein metabolism;other metabolic processes;signal transduction;other biological processes	plasma membrane;other membranes;cytosol;cytoskeleton;other cell component	signal transduction activity or receptor binding;cytoskeletal activity;other molecular function	Pf01239	2339	ENSG00000168522	FNTA	A6NJW0; hsa:2339; P49354; Q53XJ9; Q9UDC1	Potential therapeutics for SARS; Inactivation, recovery and regulation of the phototransduction cascade; RAS processing; Apoptotic cleavage of cellular proteins		4	0																			High	High	High	High	High	High	High	High	High	High	High	High	High	High	High	High	High	High	1
FALSE	High	Master Protein	Q9NPD3	Exosome complex component RRP41 OS=Homo sapiens OX=9606 GN=EXOSC4 PE=1 SV=3	0	10.085	15	3	4	3	245	26.4	6.52	7.97	3	DNA metabolism;RNA metabolism OR transcription;other metabolic processes;stress response;other biological processes	cytosol;nucleus;other cytoplasmic organelle;other cell component	nucleic acid binding activity;other molecular function	Pf01138, Pf03725	54512	ENSG00000178896	EXOSC4	hsa:54512; Q9NPD3	Major pathway of rRNA processing in the nucleolus and cytosol; ATF4 activates genes in response to endoplasmic reticulum stress; KSRP (KHSRP) binds and destabilizes mRNA; Tristetraprolin (TTP, ZFP36) binds and destabilizes mRNA; Butyrate Response Factor 1 (BRF1) binds and destabilizes mRNA; mRNA decay by 3' to 5' exoribonuclease		6	0																			High	High	High	High	High	High	High	High	High	High	High	High	High	High	High	High	High	High	1
FALSE	High	Master Protein	O00186	Syntaxin-binding protein 3 OS=Homo sapiens OX=9606 GN=STXBP3 PE=1 SV=2	0	9.82	6	3	7	3	592	67.7	7.8	10.2	3	cell adhesion;cell-cell signaling;stress response;transport;developmental processes;other biological processes	plasma membrane;other membranes;cytosol;other cell component	other molecular function	Pf00995	6814	ENSG00000116266	STXBP3	A8K269; A8K5K7; hsa:6814; O00186; Q53FW1; Q86YJ3; Q9UPD7	Translocation of SLC2A4 (GLUT4) to the plasma membrane; Disinhibition of SNARE formation		2	0																			High	High	High	High	High	High	High	High	High	High	High	High	High	High	High	High	High	High	1	Met-loss [N-Term]
FALSE	High	Master Protein	Q9Y3L5	Ras-related protein Rap-2c OS=Homo sapiens OX=9606 GN=RAP2C PE=1 SV=1	0	9.432	16	3	7	2	183	20.7	4.94	9.14	3	signal transduction;other biological processes	plasma membrane;other membranes;cytosol;other cytoplasmic organelle;other cell component	other molecular function	Pf00071	57826	ENSG00000123728	RAP2C	B3KWD6; hsa:57826; Q5H9H9; Q9BTS0; Q9Y3L5	Neutrophil degranulation		1	1																			High	High	High	High	High	High	High	High	High	High	High	High	High	High	High	High	High	High	1
FALSE	High	Master Protein	Q9BVQ7	ATPase family gene 2 protein homolog B OS=Homo sapiens OX=9606 GN=AFG2B PE=1 SV=2	0	9.058	5	2	4	2	753	80.7	8.09	4.33	2	other biological processes	cytoskeleton;nucleus;other cell component	other molecular function	Pf00004, Pf17862	79029	ENSG00000171763	AFG2B	C9JHR5; hsa:79029; Q9BVQ7; Q9H8W7; Q9HA41			0	0																			High	High	High	High	High	High	High	High	High	High	High	High	High	High	High	High	High	High	1
FALSE	High	Master Protein	Q13595	Transformer-2 protein homolog alpha OS=Homo sapiens OX=9606 GN=TRA2A PE=1 SV=1	0	9.05	11	2	2	1	282	32.7	11.27	6.76	2	RNA metabolism OR transcription;other metabolic processes;other biological processes	nucleus;other cell component		Pf00076	29896	ENSG00000164548	TRA2A	B4DQI6; B4DUA9; E9PD75; hsa:29896; Q13595			0	0																			High	High	High	High	High	High	High	High	High	High	High	High	High	High	High	High	High	High	1
FALSE	High	Master Protein	Q9UIJ7	GTP:AMP phosphotransferase AK3, mitochondrial OS=Homo sapiens OX=9606 GN=AK3 PE=1 SV=4	0	9.005	12	2	5	2	227	25.6	9.16	14.84	2	other metabolic processes;stress response	mitochondrion;other cell component	kinase activity;other molecular function	Pf00406, Pf05191	50808	ENSG00000147853	AK3	B4DP58; D3DRI1; E7ET30; hsa:50808; Q5VYW6; Q9H576; Q9HC01; Q9NPB4; Q9UIJ7	Factors involved in megakaryocyte development and platelet production		1	0																			High	High	High	High	High	High	High	High	High	High	High	High	High	High	High	High	High	High	1
FALSE	High	Master Protein	Q14562	ATP-dependent RNA helicase DHX8 OS=Homo sapiens OX=9606 GN=DHX8 PE=1 SV=1	0	8.658	3	3	8	2	1220	139.2	8.32	15.66	3	cell organization and biogenesis;RNA metabolism OR transcription;other metabolic processes	cytosol;nucleus	other molecular function	Pf00270, Pf00271, Pf00575, Pf04408, Pf07717, Pf21010	1659	ENSG00000067596	DHX8	hsa:1659; Q14562	mRNA Splicing - Major Pathway		1	0																			High	High	High	High	High	High	High	High	High	High	High	High	High	High	High	High	High	High	1
FALSE	High	Master Protein	Q93074	Mediator of RNA polymerase II transcription subunit 12 OS=Homo sapiens OX=9606 GN=MED12 PE=1 SV=4	0	8.551	1	3	3	3	2177	242.9	7.05	5.25	3	protein metabolism;other metabolic processes;developmental processes;signal transduction;other biological processes	nucleus;other cell component	nucleic acid binding activity;other molecular function	Pf09497, Pf12144, Pf12145	9968	ENSG00000184634	MED12	hsa:9968; O15410; O75557; Q93074; Q9UHV6; Q9UND7	PPARA activates gene expression; MLL4 and MLL3 complexes regulate expression of PPARG target genes in adipogenesis and hepatic steatosis; Generic Transcription Pathway; Transcriptional regulation of white adipocyte differentiation; RSV-host interactions		5	0																			High	High	High	High	High	High	High	High	High	High	High	High	High	High	High	High	High	High	1
FALSE	High	Master Protein	P25440	Bromodomain-containing protein 2 OS=Homo sapiens OX=9606 GN=BRD2 PE=1 SV=2	0	8.446	4	4	5	4	801	88	9.09	9.52	4	cell organization and biogenesis;developmental processes;other biological processes	nucleus;other cell component	kinase activity;other molecular function	Pf00439, Pf17035	6046	ENSG00000204256; ENSG00000215077; ENSG00000234507; ENSG00000234704; ENSG00000235307	BRD2	A2AAU0; B0S7P0; B1AZT1; hsa:6046; O00699; O00700; P25440; Q15310; Q5STC9; Q63HQ9; Q658Y7; Q6P3U2; Q969U4	RUNX3 regulates p14-ARF		1	0																			High	High	High	High	High	High	High	High	High	High	High	High	High	High	High	High	High	High	1
FALSE	High	Master Protein	Q6P582	Mitotic-spindle organizing protein 2A OS=Homo sapiens OX=9606 GN=MZT2A PE=1 SV=2	0	8.427	23	2	5	1	158	16.2	9.64	15.62	2		cytosol;cytoskeleton;nucleus		Pf12926	653784	ENSG00000173272	MZT2A	hsa:653784; Q3SWV8; Q6P582; Q8WVB2	Recruitment of NuMA to mitotic centrosomes; Recruitment of mitotic centrosome proteins and complexes		2	0																			High	High	High	High	High	High	High	High	High	High	High	High	High	High	High	High	High	High	1
FALSE	High	Master Protein	O96007	Molybdopterin synthase catalytic subunit OS=Homo sapiens OX=9606 GN=MOCS2 PE=1 SV=1	0	8.381	17	2	2	2	188	20.9	5.44	6.79	2	protein metabolism;other metabolic processes	cytosol;nucleus	other molecular function	Pf02391	4338	ENSG00000164172	MOCS2	hsa:4338; O96007; Q6IAI3	Molybdenum cofactor biosynthesis		1	0																			High	High	High	High	High	High	High	High	High	High	High	High	High	High	High	High	High	High	1
FALSE	High	Master Protein	Q9Y4R8	Telomere length regulation protein TEL2 homolog OS=Homo sapiens OX=9606 GN=TELO2 PE=1 SV=2	0	8.353	4	2	6	2	837	91.7	5.76	12.72	2	protein metabolism;other metabolic processes;other biological processes	other membranes;cytosol;nucleus;other cell component	nucleic acid binding activity;other molecular function	Pf10193	9894	ENSG00000100726	TELO2	D3DU73; hsa:9894; O75168; Q7LDV4; Q9BR21; Q9Y4R8			0	0																			High	High	High	High	High	High	High	High	High	High	High	High	High	High	High	High	High	High	1
FALSE	High	Master Protein	O95639	Cleavage and polyadenylation specificity factor subunit 4 OS=Homo sapiens OX=9606 GN=CPSF4 PE=1 SV=1	0	8.334	10	2	2	2	269	30.2	8.31	6.54	2	RNA metabolism OR transcription;other metabolic processes	nucleus;other cell component	nucleic acid binding activity;other molecular function	Pf00098, Pf00642, Pf15663	10898	ENSG00000160917	CPSF4	D6W5S8; hsa:10898; O95639; Q6FGE6; Q86TF8; Q9BTW6	Transport of Mature mRNA Derived from an Intronless Transcript; tRNA processing in the nucleus; mRNA 3'-end processing; RNA Polymerase II Transcription Termination; Processing of Intronless Pre-mRNAs; Inhibition of Host mRNA Processing and RNA Silencing		7	0																			High	High	High	High	High	High	High	High	High	High	High	High	High	High	High	High	High	High	1
FALSE	High	Master Protein	Q5VZ89	DENN domain-containing protein 4C OS=Homo sapiens OX=9606 GN=DENND4C PE=1 SV=3	0	8.263	2	2	3	2	1909	212.6	6.83	7.77	2	transport;other biological processes	plasma membrane;other membranes;cytosol;ER/Golgi;other cell component	enzyme regulator activity	Pf02141, Pf03455, Pf03456	55667	ENSG00000137145	DENND4C	A2A3R1; A2A3R2; A2A3R3; A2A3R9; hsa:55667; Q5VZ89; Q6AI48; Q6ZUB3; Q8NCY7; Q9H6N4; Q9NUT1; Q9NWA5; Q9NWT3; R4GN35; R4GNB2	RAB GEFs exchange GTP for GDP on RABs		1	0																			High	High	High	High	High	High	High	High	High	High	High	High	High	High	High	High	High	High	1
FALSE	High	Master Protein	Q8IXI2	Mitochondrial Rho GTPase 1 OS=Homo sapiens OX=9606 GN=RHOT1 PE=1 SV=2	0	8.219	6	2	2	2	618	70.7	6.27	5.96	2	cell organization and biogenesis;transport;signal transduction;other biological processes	other membranes;mitochondrion	other molecular function	Pf00071, Pf08355, Pf08356	55288	ENSG00000126858	RHOT1	A4FVB6; A6NFV0; B4DG48; hsa:55288; J9JIH9; Q6NUR3; Q6P9F8; Q6PJG1; Q6YMW8; Q86UB0; Q8IW28; Q8IXI2; Q8IXJ7; Q9H067; Q9H9N8; Q9NUZ2	Ub-specific processing proteases; RHOT1 GTPase cycle		2	0																			High	High	High	High	High	High	High	High	High	High	High	High	High	High	High	High	High	High	1
FALSE	High	Master Protein	P30405	Peptidyl-prolyl cis-trans isomerase F, mitochondrial OS=Homo sapiens OX=9606 GN=PPIF PE=1 SV=1	0	8.177	10	3	8	1	207	22	9.38	14.23	3	cell organization and biogenesis;protein metabolism;other metabolic processes;stress response;transport;other biological processes	other membranes;mitochondrion;other cell component	other molecular function	Pf00160	10105	ENSG00000108179	PPIF	hsa:10105; P30405; Q2YDB7; Q5W131			0	0																			High	High	High	High	High	High	High	High	High	High	High	High	High	High	High	High	High	High	1
FALSE	High	Master Protein	Q9NWT1	p21-activated protein kinase-interacting protein 1 OS=Homo sapiens OX=9606 GN=PAK1IP1 PE=1 SV=2	0	8.122	6	3	4	3	392	43.9	8.91	8.78	3	cell cycle OR cell proliferation;other biological processes	nucleus		Pf00400	55003	ENSG00000111845; ENSG00000285226	PAK1IP1	hsa:55003; Q5T4J2; Q96QJ8; Q96T87; Q9NWT1			0	0																			High	High	High	High	High	High	High	High	High	High	High	High	High	High	High	High	High	High	1
FALSE	High	Master Protein	Q01970	1-phosphatidylinositol 4,5-bisphosphate phosphodiesterase beta-3 OS=Homo sapiens OX=9606 GN=PLCB3 PE=1 SV=2	0	8.066	3	2	2	2	1234	138.7	5.9	5.98	2	other metabolic processes;transport;signal transduction;other biological processes	other membranes;cytosol;nucleus;other cell component	other molecular function	Pf00168, Pf00387, Pf00388, Pf08703, Pf17787, Pf22631	5331	ENSG00000149782	PLCB3	A5PKZ6; G5E960; hsa:5331; Q01970; Q8N1A4	Synthesis of IP3 and IP4 in the cytosol; G alpha (q) signalling events; Ca2+ pathway; G beta:gamma signalling through PLC beta; Presynaptic function of Kainate receptors; Fatty Acids bound to GPR40 (FFAR1) regulate insulin secretion; PLC beta mediated events; Acetylcholine regulates insulin secretion		8	0																			High	High	High	High	High	High	High	High	High	High	High	High	High	High	High	High	High	High	1
FALSE	High	Master Protein	Q9NYY8	FAST kinase domain-containing protein 2, mitochondrial OS=Homo sapiens OX=9606 GN=FASTKD2 PE=1 SV=1	0	8.01	5	2	2	2	710	81.4	8.05	7.1	2	cell organization and biogenesis;protein metabolism;RNA metabolism OR transcription;other metabolic processes;other biological processes	mitochondrion;other cell component	nucleic acid binding activity	Pf06743, Pf08368, Pf08373	22868	ENSG00000118246	FASTKD2	hsa:22868; Q9NVX6; Q9NYY8; Q9Y2H7	FASTK family proteins regulate processing and stability of mitochondrial RNAs		1	0																			High	High	High	High	High	High	High	High	High	High	High	High	High	High	High	High	High	High	1
FALSE	High	Master Protein	P52758	2-iminobutanoate/2-iminopropanoate deaminase OS=Homo sapiens OX=9606 GN=RIDA PE=1 SV=1	0	7.885	24	2	2	2	137	14.5	8.68	6.27	2	RNA metabolism OR transcription;other metabolic processes;other biological processes	cytosol;mitochondrion;nucleus;other cytoplasmic organelle;other cell component	nucleic acid binding activity;other molecular function	Pf01042	10247	ENSG00000132541	RIDA	hsa:10247; P52758; Q6FHU9; Q6IBG0	Threonine catabolism		1	0																			High	High	High	High	High	High	High	High	High	High	High	High	High	High	High	High	High	High	1
FALSE	High	Master Protein	Q15057	Arf-GAP with coiled-coil, ANK repeat and PH domain-containing protein 2 OS=Homo sapiens OX=9606 GN=ACAP2 PE=1 SV=3	0	7.859	3	2	2	2	778	88	6.8	6.12	2	transport;other biological processes	other membranes;other cytoplasmic organelle;other cell component	enzyme regulator activity;other molecular function	Pf00169, Pf01412, Pf12796, Pf16746	23527	ENSG00000114331	ACAP2	A8K2V4; hsa:23527; Q15057; Q8N5Z8; Q9UQR3			0	0																			High	High	High	High	High	High	High	High	High	High	High	High	High	High	High	High	High	High	1
FALSE	High	Master Protein	Q53LP3	Ankyrin repeat domain-containing protein SOWAHC OS=Homo sapiens OX=9606 GN=SOWAHC PE=1 SV=1	0	7.814	7	2	2	2	525	55.6	7.03	6.46	2				Pf12796	65124	ENSG00000198142	SOWAHC	hsa:65124; Q53LP3; Q8NE15; Q9H6U1	RHOA GTPase cycle; RHOB GTPase cycle; RHOF GTPase cycle		3	0																			High	High	High	High	High	High	High	High	High	High	High	High	High	High	High	High	High	High	1
FALSE	High	Master Protein	Q86V88	Magnesium-dependent phosphatase 1 OS=Homo sapiens OX=9606 GN=MDP1 PE=1 SV=1	0	7.693	18	2	4	2	176	20.1	6.39	5.25	2			other molecular function	Pf12689	145553	ENSG00000213920; ENSG00000285200	MDP1	hsa:145553; Q86V88; Q86Y84; Q8NAD9			0	0																			High	High	High	High	High	High	High	High	High	High	High	High	High	High	High	High	High	High	1
FALSE	High	Master Protein	Q8IWT6	Volume-regulated anion channel subunit LRRC8A OS=Homo sapiens OX=9606 GN=LRRC8A PE=1 SV=1	0	7.651	4	2	2	2	810	94.1	7.94	4.95	2	cell organization and biogenesis;stress response;transport;other biological processes	plasma membrane;other membranes;other cytoplasmic organelle;other cell component	transporter activity;other molecular function	Pf12534, Pf13855	56262	ENSG00000136802	LRRC8A	hsa:56262; Q6UXM2; Q8IWT6; Q8NCI0; Q9P2B1	Miscellaneous transport and binding events		1	0																			High	High	High	High	High	High	High	High	High	High	High	High	High	High	High	High	High	High	1
FALSE	High	Master Protein	Q9NP73	Putative bifunctional UDP-N-acetylglucosamine transferase and deubiquitinase ALG13 OS=Homo sapiens OX=9606 GN=ALG13 PE=1 SV=2	0	7.618	3	2	2	2	1137	126	6.74	2.51	2	protein metabolism;other metabolic processes	other membranes;ER/Golgi	other molecular function	Pf02338, Pf04101	79868	ENSG00000101901	ALG13	B1AKD6; B1AKM1; B2R5L5; B7Z6J0; B7Z804; B7Z847; B7Z9A8; B7ZAJ1; B7ZB57; hsa:79868; Q17RC3; Q5JXY9; Q9H5U8; Q9NP73	Biosynthesis of the N-glycan precursor (dolichol lipid-linked oligosaccharide, LLO) and transfer to a nascent protein; Defective ALG14 causes ALG14-CMS		2	0																			High	High	High	High	High	High	High	High	High	High	High	High	High	High	High	High	High	High	1
FALSE	High	Master Protein	Q8WXD5	Gem-associated protein 6 OS=Homo sapiens OX=9606 GN=GEMIN6 PE=1 SV=1	0	7.594	14	2	3	2	167	18.8	5.12	9.42	2	cell organization and biogenesis;RNA metabolism OR transcription;other metabolic processes	cytosol;nucleus;other cell component	nucleic acid binding activity	Pf06372, Pf20417	79833	ENSG00000152147	GEMIN6	B2RDP8; hsa:79833; Q53SI5; Q8WVB4; Q8WXD5; Q9H5G6	SARS-CoV-2 modulates host translation machinery; snRNP Assembly		2	0																			High	High	High	High	High	High	High	High	High	High	High	High	High	High	High	High	High	High	1
FALSE	High	Master Protein	P46020	Phosphorylase b kinase regulatory subunit alpha, skeletal muscle isoform OS=Homo sapiens OX=9606 GN=PHKA1 PE=1 SV=2	0	7.541	3	2	5	2	1223	137.2	6.19	10.66	2	other metabolic processes;other biological processes	plasma membrane;other membranes;cytosol;other cell component	kinase activity;other molecular function	Pf00723, Pf19292	5255	ENSG00000067177	PHKA1	B7ZL05; B7ZL07; hsa:5255; P46020; Q2M3D7	Glycogen breakdown (glycogenolysis)		1	0																			High	High	High	High	High	High	High	High	High	High	High	High	High	High	High	High	High	High	1
FALSE	High	Master Protein	P83436	Conserved oligomeric Golgi complex subunit 7 OS=Homo sapiens OX=9606 GN=COG7 PE=1 SV=1	0	7.337	3	2	2	2	770	86.3	5.47	4.81	2	cell organization and biogenesis;protein metabolism;other metabolic processes;transport;other biological processes	other membranes;ER/Golgi;nucleus;other cell component		Pf10191	91949	ENSG00000168434	COG7	hsa:91949; P83436; Q6UWU7	COPI-mediated anterograde transport; Intra-Golgi traffic; Retrograde transport at the Trans-Golgi-Network		3	0																			High	High	High	High	High	High	High	High	High	High	High	High	High	High	High	High	High	High	1
FALSE	High	Master Protein	P55201	Peregrin OS=Homo sapiens OX=9606 GN=BRPF1 PE=1 SV=2	0	7.326	2	2	4	2	1214	137.4	7.93	7.63	2	cell organization and biogenesis;other biological processes	plasma membrane;other membranes;cytosol;nucleus;other cell component	enzyme regulator activity;nucleic acid binding activity;other molecular function	Pf00439, Pf00855, Pf10513, Pf13831, Pf13832	7862	ENSG00000156983	BRPF1	B4DEZ6; hsa:7862; P55201; Q7Z6E0; Q8TCM6; Q9UHI0	HATs acetylate histones; Regulation of TP53 Activity through Acetylation		2	0																			High	High	High	High	High	High	High	High	High	High	High	High	High	High	High	High	High	High	1	Met-loss [N-Term]
FALSE	High	Master Protein	Q3KQV9	UDP-N-acetylhexosamine pyrophosphorylase-like protein 1 OS=Homo sapiens OX=9606 GN=UAP1L1 PE=1 SV=2	0	7.257	5	2	10	1	507	57	6.32	23.74	2	other metabolic processes		other molecular function	Pf01704	91373	ENSG00000197355	UAP1L1	A2AMJ8; hsa:91373; Q3KQV9; Q5SPZ2; Q69YQ3; Q6ZR38			0	0																			High	High	High	High	High	High	High	High	High	High	High	High	High	High	High	High	High	High	1
FALSE	High	Master Protein	Q9BUK6	Protein misato homolog 1 OS=Homo sapiens OX=9606 GN=MSTO1 PE=1 SV=1	0	7.144	6	2	2	2	570	61.8	6.11	5.35	2	cell organization and biogenesis	other membranes;cytosol;mitochondrion;other cell component		Pf10644, Pf14881	55154	ENSG00000125459	MSTO1	hsa:55154; Q53GR8; Q5CZ69; Q5T717; Q68CT6; Q7LBZ8; Q7Z3M7; Q7Z558; Q8TE05; Q9BUK6; Q9NQX2; Q9NVU4			0	0																			High	High	High	High	High	High	High	High	High	High	High	High	High	High	High	High	High	High	1
FALSE	High	Master Protein	Q5HYI8	Rab-like protein 3 OS=Homo sapiens OX=9606 GN=RABL3 PE=1 SV=1	0	6.907	17	2	2	2	236	26.4	7.11	4.91	2	transport;other biological processes	other cell component	other molecular function	Pf08477	285282	ENSG00000144840	RABL3	hsa:285282; Q5HYI8; Q8WUD3			0	0																			High	High	High	High	High	High	High	High	High	High	High	High	High	High	High	High	High	High	1
FALSE	High	Master Protein	P57088	Transmembrane protein 33 OS=Homo sapiens OX=9606 GN=TMEM33 PE=1 SV=2	0	6.902	9	2	4	2	247	28	9.7	8.03	2	cell organization and biogenesis;stress response;other biological processes	other membranes;ER/Golgi;nucleus;other cell component		Pf03661	55161	ENSG00000109133	TMEM33	B3KSS8; hsa:55161; P57088; Q9H953			0	0																			High	High	High	High	High	High	High	High	High	High	High	High	High	High	High	High	High	High	1
FALSE	High	Master Protein	Q9H019	Mitochondrial fission regulator 1-like OS=Homo sapiens OX=9606 GN=MTFR1L PE=1 SV=2	0	6.786	12	2	3	2	292	31.9	6.1	7.93	2	cell organization and biogenesis;other metabolic processes	other membranes;mitochondrion		Pf05308	56181	ENSG00000117640	MTFR1L	A6NCB4; B7WNV5; D3DPJ4; hsa:56181; Q63HP1; Q7Z2S7; Q9H019; Q9NUI7			0	0																			High	High	High	High	High	High	High	High	High	High	High	High	High	High	High	High	High	High	1
FALSE	High	Master Protein	P11279	Lysosome-associated membrane glycoprotein 1 OS=Homo sapiens OX=9606 GN=LAMP1 PE=1 SV=3	0	6.784	4	2	2	2	417	44.9	8.75	5	2	cell organization and biogenesis;transport;signal transduction;other biological processes	plasma membrane;other membranes;cytosol;ER/Golgi;other cytoplasmic organelle;other cell component	other molecular function	Pf01299, Pf21222	3916	ENSG00000185896	LAMP1	B4DWL3; hsa:3916; P11279; Q8WU33; Q96I40; Q9BRD2; Q9NP13	Neutrophil degranulation		1	0																			High	High	High	High	High	High	High	High	High	High	High	High	High	High	High	High	High	High	1
FALSE	High	Master Protein	P56962	Syntaxin-17 OS=Homo sapiens OX=9606 GN=STX17 PE=1 SV=2	0	6.746	10	3	6	3	302	33.4	6.57	9.49	3	cell organization and biogenesis;other metabolic processes;transport	plasma membrane;other membranes;cytosol;mitochondrion;ER/Golgi;other cytoplasmic organelle;other cell component	other molecular function		55014	ENSG00000136874	STX17	hsa:55014; P56962; Q4VXC2	COPII-mediated vesicle transport		1	0																			High	High	High	High	High	High	High	High	High	High	High	High	High	High	High	High	High	High	1
FALSE	High	Master Protein	P32929	Cystathionine gamma-lyase OS=Homo sapiens OX=9606 GN=CTH PE=1 SV=3	0	6.656	7	2	2	2	405	44.5	6.7	2.28	2	cell organization and biogenesis;protein metabolism;other metabolic processes;stress response;signal transduction;other biological processes	cytosol;other cell component	other molecular function	Pf01053	1491	ENSG00000116761	CTH	B4E1R2; E9PDV0; hsa:1491; P32929; Q53FB3; Q53Y79; Q9H4W7; Q9H4W8	Degradation of cysteine and homocysteine; Metabolism of ingested SeMet, Sec, MeSec into H2Se; Cysteine formation from homocysteine		3	0																			High	High	High	High	High	High	High	High	High	High	High	High	High	High	High	High	High	High	1
FALSE	High	Master Protein	Q9UBW8	COP9 signalosome complex subunit 7a OS=Homo sapiens OX=9606 GN=COPS7A PE=1 SV=1	0	6.594	9	2	4	2	275	30.3	8.22	6.87	2	cell organization and biogenesis;protein metabolism;other metabolic processes;other biological processes	cytosol;nucleus;other cell component		Pf01399, Pf18392, Pf22061	50813	ENSG00000111652	COPS7A	A8K9A6; hsa:50813; Q9NVX3; Q9UBW8; Q9UJW4	Neddylation; Cargo recognition for clathrin-mediated endocytosis; Formation of TC-NER Pre-Incision Complex; DNA Damage Recognition in GG-NER		4	0																			High	High	High	High	High	High	High	High	High	High	High	High	High	High	High	High	High	High	1
FALSE	High	Master Protein	Q9NWH9	SAFB-like transcription modulator OS=Homo sapiens OX=9606 GN=SLTM PE=1 SV=2	0	6.519	3	2	2	2	1034	117.1	7.87	0	2	other biological processes	nucleus	nucleic acid binding activity	Pf00076, Pf02037	79811	ENSG00000137776	SLTM	A8K5V8; B2RTX3; hsa:79811; Q2VPK7; Q52MB3; Q658J7; Q6ZNF2; Q86TK6; Q9H7C3; Q9H8U9; Q9NWH9			0	0																			High	High	High	High	High	High	High	High	High	High	High	High	High	High	High	High	High	High	1	Met-loss [N-Term]
FALSE	High	Master Protein	P20337	Ras-related protein Rab-3B OS=Homo sapiens OX=9606 GN=RAB3B PE=1 SV=2	0	6.485	7	2	4	1	219	24.7	5.02	10.89	2	cell organization and biogenesis;transport;other biological processes	plasma membrane;other membranes;ER/Golgi;other cytoplasmic organelle;other cell component	cytoskeletal activity;other molecular function	Pf00071	5865	ENSG00000169213	RAB3B	hsa:5865; P20337; Q5VUL2; Q9BSI1	RAB geranylgeranylation		1	0																			High	High	High	High	High	High	High	High	High	High	High	High	High	High	High	High	High	High	1
FALSE	High	Master Protein	Q7Z7C8	Transcription initiation factor TFIID subunit 8 OS=Homo sapiens OX=9606 GN=TAF8 PE=1 SV=1	0	6.478	9	2	5	2	310	34.2	6.46	7.94	2	cell cycle OR cell proliferation;cell organization and biogenesis;RNA metabolism OR transcription;other metabolic processes;developmental processes;other biological processes	nucleus;other cell component	other molecular function	Pf07524, Pf10406	129685	ENSG00000137413	TAF8	hsa:129685; Q5T0K1; Q7Z7C8; Q8N4R9; Q96M52	RNA polymerase II transcribes snRNA genes		1	0																			High	High	High	High	High	High	High	High	High	High	High	High	High	High	High	High	High	High	1
FALSE	High	Master Protein	O95571	Persulfide dioxygenase ETHE1, mitochondrial OS=Homo sapiens OX=9606 GN=ETHE1 PE=1 SV=2	0	6.328	9	2	2	2	254	27.9	6.83	1.73	2	other metabolic processes	mitochondrion;nucleus;other cell component	other molecular function	Pf00753	23474	ENSG00000105755	ETHE1	hsa:23474; O95571; Q96HR0; Q9H001	Sulfide oxidation to sulfate		1	0																			High	High	High	High	High	High	High	High	High	High	High	High	High	High	High	High	High	High	1
FALSE	High	Master Protein	Q96F45	Zinc finger protein 503 OS=Homo sapiens OX=9606 GN=ZNF503 PE=1 SV=1	0	6.209	3	2	3	1	646	62.5	8.7	4.51	2	cell cycle OR cell proliferation;other biological processes	nucleus	other molecular function	Pf12402	84858	ENSG00000165655	ZNF503	hsa:84858; Q8NAC5; Q96E25; Q96F45; Q96IJ0			0	0																			High	High	High	High	High	High	High	High	High	High	High	High	High	High	High	High	High	High	1
FALSE	High	Master Protein	Q15545	Transcription initiation factor TFIID subunit 7 OS=Homo sapiens OX=9606 GN=TAF7 PE=1 SV=1	0	6.111	7	2	2	2	349	40.2	5.2	4.69	2	cell organization and biogenesis;RNA metabolism OR transcription;other metabolic processes;transport;signal transduction;other biological processes	nucleus;other cell component	nucleic acid binding activity;other molecular function	Pf04658	6879	ENSG00000178913	TAF7	B2RBV9; hsa:6879; Q13036; Q15545	RNA Polymerase II Pre-transcription Events; HIV Transcription Initiation; RNA Polymerase II HIV Promoter Escape; Regulation of TP53 Activity through Phosphorylation; RNA Polymerase II Promoter Escape; RNA Polymerase II Transcription Pre-Initiation And Promoter Opening; RNA Polymerase II Transcription Initiation		9	0																			High	High	High	High	High	High	High	High	High	High	High	High	High	High	High	High	High	High	1
FALSE	High	Master Protein	Q9H8M2	Bromodomain-containing protein 9 OS=Homo sapiens OX=9606 GN=BRD9 PE=1 SV=2	0	6.091	4	2	2	2	597	67	6.19	5.22	2	cell organization and biogenesis;other biological processes	nucleus;other cell component	nucleic acid binding activity;other molecular function	Pf00439, Pf12024	65980	ENSG00000028310	BRD9	A6NFY8; B4DMQ2; B4DR93; hsa:65980; Q2XUS1; Q6UWU9; Q8IUS4; Q9H5Q5; Q9H7R9; Q9H8M2			0	0																			High	High	High	High	High	High	High	High	High	High	High	High	High	High	High	High	High	High	1
FALSE	High	Master Protein	Q9UPY6	Actin-binding protein WASF3 OS=Homo sapiens OX=9606 GN=WASF3 PE=1 SV=2	0	5.944	3	2	3	2	502	55.3	6.43	4.44	2	cell organization and biogenesis;developmental processes;other biological processes	cytoskeleton;other cell component	cytoskeletal activity;other molecular function	Pf02205	10810	ENSG00000132970	WASF3	hsa:10810; O94974; Q86VQ2; Q9UPY6	RAC1 GTPase cycle; Regulation of actin dynamics for phagocytic cup formation; FCGR3A-mediated phagocytosis; RHO GTPases Activate WASPs and WAVEs; VEGFA-VEGFR2 Pathway		5	0																			High	High	High	High	High	High	High	High	High	High	High	High	High	High	High	High	High	High	1
FALSE	High	Master Protein	Q14155	Rho guanine nucleotide exchange factor 7 OS=Homo sapiens OX=9606 GN=ARHGEF7 PE=1 SV=2	0	5.888	3	2	3	2	803	90	7.09	5.35	2	cell organization and biogenesis;developmental processes;signal transduction;other biological processes	cytosol;cytoskeleton;other cell component	enzyme regulator activity;cytoskeletal activity;other molecular function	Pf00169, Pf00307, Pf00621, Pf07653, Pf16614, Pf16615	8874	ENSG00000102606	ARHGEF7	B1ALK6; B1ALK8; hsa:8874; Q14155; Q3LIA4; Q5W9H0; Q6P9G3; Q6PII2; Q86W63; Q8N3M1	RHOV GTPase cycle; RHOU GTPase cycle; RHOA GTPase cycle; CDC42 GTPase cycle; RAC1 GTPase cycle; NRAGE signals death through JNK; G alpha (12/13) signalling events; RHOJ GTPase cycle; Ephrin signaling; RHOQ GTPase cycle; EGFR downregulation		11	0																			High	High	High	High	High	High	High	High	High	High	High	High	High	High	High	High	High	High	1
FALSE	High	Master Protein	P04792	Heat shock protein beta-1 OS=Homo sapiens OX=9606 GN=HSPB1 PE=1 SV=2	0	5.789	9	2	2	2	205	22.8	6.4	2.62	2	protein metabolism;other metabolic processes;stress response;transport;signal transduction;other biological processes	plasma membrane;cytosol;cytoskeleton;nucleus;other cell component	enzyme regulator activity;other molecular function	Pf00011	3315	ENSG00000106211	HSPB1	B2R4N8; hsa:3315; P04792; Q6FI47; Q96C20; Q96EI7; Q9UC31; Q9UC34; Q9UC35; Q9UC36	Extra-nuclear estrogen signaling; AUF1 (hnRNP D0) binds and destabilizes mRNA; MAPK6/MAPK4 signaling; VEGFA-VEGFR2 Pathway		4	0																			High	High	High	High	High	High	High	High	High	High	High	High	High	High	High	High	High	High	1
FALSE	High	Master Protein	A2RTX5	Threonine--tRNA ligase 2, cytoplasmic OS=Homo sapiens OX=9606 GN=TARS3 PE=1 SV=1	0	5.786	3	2	6	1	802	92.6	6.05	10.13	2	protein metabolism;RNA metabolism OR transcription;other metabolic processes	nucleus;other cell component	other molecular function	Pf00587, Pf02824, Pf03129, Pf07973	123283	ENSG00000185418	TARS3	A2RTX5; B2RMP7; hsa:123283; Q6B0A1; Q6IS76; Q96LW3; Q96MP4			0	0																			High	High	High	High	High	High	High	High	High	High	High	High	High	High	High	High	High	High	1
FALSE	High	Master Protein	P52657	Transcription initiation factor IIA subunit 2 OS=Homo sapiens OX=9606 GN=GTF2A2 PE=1 SV=1	0	5.734	16	2	3	2	109	12.4	6.62	7.12	2	cell organization and biogenesis;RNA metabolism OR transcription;other metabolic processes;other biological processes	nucleus;other cell component	other molecular function	Pf02268, Pf02751	2958	ENSG00000140307	GTF2A2	A8MYQ7; hsa:2958; P52657; Q6FGB5	RNA Polymerase II Pre-transcription Events; RNA polymerase II transcribes snRNA genes; HIV Transcription Initiation; RNA Polymerase II HIV Promoter Escape; RNA Polymerase II Promoter Escape; RNA Polymerase II Transcription Pre-Initiation And Promoter Opening; RNA Polymerase II Transcription Initiation; Estrogen-dependent gene expression		10	0																			High	High	High	High	High	High	High	High	High	High	High	High	High	High	High	High	High	High	1
FALSE	High	Master Protein	Q9BQP7	Mitochondrial genome maintenance exonuclease 1 OS=Homo sapiens OX=9606 GN=MGME1 PE=1 SV=1	0	5.686	7	2	2	2	344	39.4	7.68	2.59	2	cell organization and biogenesis;DNA metabolism;other metabolic processes;stress response	mitochondrion	other molecular function	Pf12705	92667	ENSG00000125871	MGME1	B2RDG5; D3DW29; hsa:92667; Q96SW3; Q9BQP7			0	0																			High	High	High	High	High	High	High	High	High	High	High	High	High	High	High	High	High	High	1
FALSE	High	Master Protein	P38935	DNA-binding protein SMUBP-2 OS=Homo sapiens OX=9606 GN=IGHMBP2 PE=1 SV=3	0	5.658	3	2	2	2	993	109.1	8.97	3.37	2	cell organization and biogenesis;RNA metabolism OR transcription	nucleus;other cell component	translation activity;nucleic acid binding activity;other molecular function	Pf01424, Pf01428, Pf13086, Pf13087, Pf21138	3508	ENSG00000132740	IGHMBP2	A0PJD2; hsa:3508; P38935; Q00443; Q14177			0	0																			High	High	High	High	High	High	High	High	High	High	High	High	High	High	High	High	High	High	1
FALSE	High	Master Protein	Q76L83	Putative Polycomb group protein ASXL2 OS=Homo sapiens OX=9606 GN=ASXL2 PE=1 SV=1	0	5.628	1	2	4	2	1435	153.7	8.81	4.69	2	other biological processes	nucleus	signal transduction activity or receptor binding;nucleic acid binding activity;other molecular function	Pf05066, Pf13919, Pf13922	55252	ENSG00000143970	ASXL2	hsa:55252; Q53TC9; Q5H9U4; Q76L81; Q76L83; Q86XM1; Q9C0H8; Q9NV67	UCH proteinases		1	0																			High	High	High	High	High	High	High	High	High	High	High	High	High	High	High	High	High	High	1
FALSE	High	Master Protein	P22413	Ectonucleotide pyrophosphatase/phosphodiesterase family member 1 OS=Homo sapiens OX=9606 GN=ENPP1 PE=1 SV=2	0	5.611	3	2	2	2	925	104.9	7.14	1.86	2	other metabolic processes;transport;other biological processes	non-structural extracellular;plasma membrane;other membranes;other cell component	signal transduction activity or receptor binding;nucleic acid binding activity;other molecular function	Pf01033, Pf01223, Pf01663	5167	ENSG00000197594	ENPP1	hsa:5167; P22413; Q5T9R6; Q9NPZ3; Q9P1P6; Q9UP61; Q9Y6K3	Vitamin B5 (pantothenate) metabolism; Vitamin B2 (riboflavin) metabolism		2	0																			High	High	High	High	High	High	High	High	High	High	High	High	High	High	High	High	High	High	1
FALSE	High	Master Protein	Q15386	Ubiquitin-protein ligase E3C OS=Homo sapiens OX=9606 GN=UBE3C PE=1 SV=3	0	5.527	2	2	2	2	1083	123.8	6.71	4.6	2	protein metabolism;other metabolic processes	other cell component	other molecular function	Pf00632	9690	ENSG00000009335	UBE3C	A4D235; A6NCP3; hsa:9690; Q15386; Q8TC15; Q96CR4; Q9UDU3	Antigen processing: Ubiquitination & Proteasome degradation		1	0																			High	High	High	High	High	High	High	High	High	High	High	High	High	High	High	High	High	High	1
FALSE	High	Master Protein	O60547	GDP-mannose 4,6 dehydratase OS=Homo sapiens OX=9606 GN=GMDS PE=1 SV=1	0	5.511	7	2	2	2	372	41.9	7.31	1.71	2	other metabolic processes;signal transduction	cytosol;other cell component	other molecular function	Pf16363	2762	ENSG00000112699	GMDS	E9PI88; hsa:2762; O60547; O75357; Q5T954; Q6FH09; Q9UGZ3; Q9UJK9	GDP-fucose biosynthesis		1	0																			High	High	High	High	High	High	High	High	High	High	High	High	High	High	High	High	High	High	1
FALSE	High	Master Protein	Q03426	Mevalonate kinase OS=Homo sapiens OX=9606 GN=MVK PE=1 SV=1	0	5.424	7	2	2	2	396	42.4	6.46	4.51	2	other metabolic processes;other biological processes	cytosol;other cytoplasmic organelle;other cell component	kinase activity;other molecular function	Pf00288, Pf08544	4598	ENSG00000110921	MVK	hsa:4598; Q03426	Activation of gene expression by SREBF (SREBP); Cholesterol biosynthesis		2	0																			High	High	High	High	High	High	High	High	High	High	High	High	High	High	High	High	High	High	1
FALSE	High	Master Protein	P17050	Alpha-N-acetylgalactosaminidase OS=Homo sapiens OX=9606 GN=NAGA PE=1 SV=2	0	5.417	4	2	2	2	411	46.5	5.19	4.24	2	other metabolic processes	other cytoplasmic organelle;other cell component	other molecular function	Pf16499, Pf17450	4668	ENSG00000198951	NAGA	hsa:4668; P17050			0	0																			High	High	High	High	High	High	High	High	High	High	High	High	High	High	High	High	High	High	1
FALSE	High	Master Protein	P48745	CCN family member 3 OS=Homo sapiens OX=9606 GN=CCN3 PE=1 SV=1	0	5.362	6	2	2	2	357	39.1	7.72	3.04	2	cell adhesion;cell cycle OR cell proliferation;developmental processes;signal transduction;other biological processes	non-structural extracellular;extracellular matrix;other cell component	signal transduction activity or receptor binding;other molecular function	Pf00007, Pf00093, Pf00219, Pf19035	4856	ENSG00000136999	CCN3	B2R5X7; hsa:4856; P48745; Q6I9S3; Q96BY5; Q9UDE4			0	0																			High	High	High	High	High	High	High	High	High	High	High	High	High	High	High	High	High	High	1
FALSE	High	Master Protein	Q9H7B2	Ribosome production factor 2 homolog OS=Homo sapiens OX=9606 GN=RPF2 PE=1 SV=2	0	5.318	7	2	2	2	306	35.6	9.99	4.26	2	cell organization and biogenesis;RNA metabolism OR transcription;other metabolic processes;other biological processes	nucleus;other cell component	nucleic acid binding activity	Pf04427	84154	ENSG00000197498	RPF2	hsa:84154; Q5VXN1; Q8N4A1; Q9H7B2			0	0																			High	High	High	High	High	High	High	High	High	High	High	High	High	High	High	High	High	High	1
FALSE	High	Master Protein	Q9H0M0	NEDD4-like E3 ubiquitin-protein ligase WWP1 OS=Homo sapiens OX=9606 GN=WWP1 PE=1 SV=1	0	5.301	2	2	2	1	922	105.1	5.9	0	2	protein metabolism;other metabolic processes;transport;developmental processes;signal transduction;other biological processes	plasma membrane;other membranes;cytosol;nucleus;other cell component	other molecular function	Pf00168, Pf00397, Pf00632	11059	ENSG00000123124	WWP1	hsa:11059; O00307; Q5YLC1; Q96BP4; Q9H0M0	Antigen processing: Ubiquitination & Proteasome degradation; Regulation of RUNX2 expression and activity; Stimuli-sensing channels; Downregulation of ERBB4 signaling		4	0																			High	High	High	High	High	High	High	High	Not Found	High	Not Found	High	High	High	High	High	High	High	1
FALSE	High	Master Protein	O94966	Ubiquitin carboxyl-terminal hydrolase 19 OS=Homo sapiens OX=9606 GN=USP19 PE=1 SV=2	0	5.198	2	2	2	2	1318	145.6	6.28	4.05	2	protein metabolism;other metabolic processes;stress response;other biological processes	other membranes;cytosol;ER/Golgi	other molecular function	Pf00443, Pf01753, Pf04969, Pf16602	10869	ENSG00000172046	USP19	A5PKX8; A6H8U2; B4DGT3; B4DTZ0; E7EN22; E7ETS0; E9PEG8; hsa:10869; O94966; Q3KQW4; Q641Q9; Q6NZY8; Q86XV9	Ub-specific processing proteases		1	0																			High	High	High	High	High	High	High	High	High	High	High	High	High	High	High	High	High	High	1
FALSE	High	Master Protein	Q86US8	Telomerase-binding protein EST1A OS=Homo sapiens OX=9606 GN=SMG6 PE=1 SV=2	0	5.181	1	2	2	2	1419	160.4	7.05	4.4	2	RNA metabolism OR transcription;other metabolic processes;transport;other biological processes	cytosol;nucleus;other cell component	nucleic acid binding activity;other molecular function	Pf10373, Pf10374, Pf13638	23293	ENSG00000070366	SMG6	B7Z874; hsa:23293; O94837; Q86US8; Q86VH6; Q9UF60	Nonsense Mediated Decay (NMD) enhanced by the Exon Junction Complex (EJC)		1	0																			High	High	High	High	High	High	High	High	High	High	High	High	High	High	High	High	High	High	1
FALSE	High	Master Protein	Q9NYW8	RB-associated KRAB zinc finger protein OS=Homo sapiens OX=9606 GN=RBAK PE=1 SV=1	0	5.148	8	2	3	1	714	82.9	7.33	6.26	2	other biological processes	nucleus	nucleic acid binding activity;other molecular function	Pf00096, Pf01352	57786	ENSG00000146587	RBAK	A6NDF2; A8KAK4; B2RN44; B9EGS1; F8W6M7; hsa:57786; Q9NYW8			0	0																			High	High	High	High	High	High	High	High	High	High	High	High	High	High	High	High	High	High	1
FALSE	High	Master Protein	O15047	Histone-lysine N-methyltransferase SETD1A OS=Homo sapiens OX=9606 GN=SETD1A PE=1 SV=3	0	5.125	1	2	2	2	1707	185.9	5.14	3.88	2	cell organization and biogenesis;other metabolic processes;stress response;developmental processes;other biological processes	nucleus;other cell component	nucleic acid binding activity;other molecular function	Pf00076, Pf00856, Pf11764	9739	ENSG00000099381	SETD1A	A0A804HLA6; A6NP62; hsa:9739; O15047; Q6PIF3; Q8TAJ6	Formation of WDR5-containing histone-modifying complexes; PKMTs methylate histone lysines; RUNX1 regulates genes involved in megakaryocyte differentiation and platelet function		3	0																			High	High	High	High	High	High	High	High	High	High	High	High	High	High	High	High	High	High	1
FALSE	High	Master Protein	Q9Y3E2	BolA-like protein 1 OS=Homo sapiens OX=9606 GN=BOLA1 PE=1 SV=1	0	5.041	15	2	2	2	137	14.3	7.96	1.81	2	cell organization and biogenesis;other biological processes	cytosol;mitochondrion		Pf01722	51027	ENSG00000178096	BOLA1	B2R7K2; D3DUZ4; hsa:51027; Q5QNY0; Q9Y3E2			0	0																			High	High	High	High	High	High	High	High	High	High	High	High	High	High	High	High	High	High	1
FALSE	High	Master Protein	Q8TEA1	tRNA (cytosine(72)-C(5))-methyltransferase NSUN6 OS=Homo sapiens OX=9606 GN=NSUN6 PE=1 SV=1	0	4.806	7	2	2	2	469	51.7	7.96	0	2	RNA metabolism OR transcription;other metabolic processes	cytosol;other cell component	nucleic acid binding activity;other molecular function	Pf01189	221078	ENSG00000241058	NSUN6	B0YJ54; hsa:221078; Q8TEA1	tRNA modification in the nucleus and cytosol		1	0																			High	High	High	High	High	High	High	High	High	High	High	High	High	High	High	High	High	High	1
FALSE	High	Master Protein	Q7Z7L9	Zinc finger and SCAN domain-containing protein 2 OS=Homo sapiens OX=9606 GN=ZSCAN2 PE=2 SV=2	0	4.6	4	3	5	1	614	69.5	7.34	8.22	3	other biological processes	nucleus	nucleic acid binding activity;other molecular function	Pf00096, Pf02023	54993	ENSG00000176371; ENSG00000291625	ZSCAN2	A6NG83; B2RMQ9; hsa:54993; Q6ZQY9; Q7Z7L9; Q9NWU4			0	0																			High	High	High	High	High	High	High	High	High	High	High	High	High	High	High	High	High	High	1	Met-loss [N-Term]
FALSE	High	Master Protein	Q7RTP6	[F-actin]-monooxygenase MICAL3 OS=Homo sapiens OX=9606 GN=MICAL3 PE=1 SV=2	0	4.579	1	2	2	2	2002	224.2	5.55	3.98	2	cell organization and biogenesis;transport;other biological processes	plasma membrane;other membranes;cytosol;cytoskeleton;nucleus;other cell component	cytoskeletal activity;other molecular function	Pf00307, Pf00412, Pf01494, Pf12130	57553	ENSG00000243156	MICAL3	B2RXJ5; E9PEF0; hsa:57553; O94909; Q5U4P4; Q6ICK4; Q7RTP6; Q96DF2; Q9P2I3			0	0																			High	High	High	High	High	High	High	High	High	High	High	High	High	High	High	High	High	High	1
FALSE	High	Master Protein	Q8N9N2	Activating signal cointegrator 1 complex subunit 1 OS=Homo sapiens OX=9606 GN=ASCC1 PE=1 SV=1	0	4.467	4	2	3	2	400	45.5	5.54	7.37	2	cell organization and biogenesis;DNA metabolism;other metabolic processes;stress response;other biological processes	nucleus;other cell component	nucleic acid binding activity	Pf00013, Pf10469	51008	ENSG00000138303	ASCC1	hsa:51008; Q5SW06; Q5SW07; Q8N9N2; Q96EI8; Q9Y307	ALKBH3 mediated reversal of alkylation damage		1	0																			High	High	High	High	High	High	High	High	High	High	High	High	High	High	High	High	High	High	1
FALSE	High	Master Protein	Q9NU23	LYR motif-containing protein 2 OS=Homo sapiens OX=9606 GN=LYRM2 PE=1 SV=1	0	4.458	18	2	2	2	88	10.4	10.46	4.22	2	cell organization and biogenesis	mitochondrion		Pf05347	57226	ENSG00000083099	LYRM2	B2R4U2; E1P517; hsa:57226; Q9NU23	Complex I biogenesis		1	0																			High	High	High	High	High	High	High	High	High	High	High	High	High	High	High	High	High	High	1
FALSE	High	Master Protein	Q9H3H3	UPF0696 protein C11orf68 OS=Homo sapiens OX=9606 GN=C11orf68 PE=1 SV=3	0	4.399	7	2	3	2	292	31.4	6.32	4.31	2				Pf08939	83638	ENSG00000175573	C11orf68	hsa:83638; J3KQG9; Q9BT13; Q9H3H3			0	0																			High	High	High	High	High	High	High	High	High	High	High	High	High	High	High	High	High	High	1
FALSE	High	Master Protein	Q9Y4G8	Rap guanine nucleotide exchange factor 2 OS=Homo sapiens OX=9606 GN=RAPGEF2 PE=1 SV=1	0.001	4.343	2	2	2	1	1499	167.3	6.67	2.13	2	cell organization and biogenesis;developmental processes;signal transduction;other biological processes	plasma membrane;other membranes;cytosol;other cytoplasmic organelle;other cell component	signal transduction activity or receptor binding;enzyme regulator activity;other molecular function	Pf00595, Pf00617, Pf00618, Pf00788	9693	ENSG00000109756	RAPGEF2	D3DP27; hsa:9693; Q9Y4G8	RAF/MAP kinase cascade		1	0																			High	High	High	High	High	High	High	High	High	High	High	High	High	High	High	High	High	High	1
FALSE	High	Master Protein	Q9HDC5	Junctophilin-1 OS=Homo sapiens OX=9606 GN=JPH1 PE=1 SV=2	0.001	4.33	2	2	2	2	661	71.6	9.32	4.18	2	transport;other biological processes	plasma membrane;other membranes;cytosol;cytoskeleton;ER/Golgi;nucleus	other molecular function	Pf02493	56704	ENSG00000104369	JPH1	B2RTZ0; hsa:56704; Q9HDC5			0	0																			High	High	High	High	High	High	High	High	High	High	High	High	High	High	High	High	High	High	1
FALSE	High	Master Protein	Q96MH2	Protein HEXIM2 OS=Homo sapiens OX=9606 GN=HEXIM2 PE=1 SV=1	0.001	4.327	5	2	2	1	286	32.4	6.55	2.63	2	other biological processes	cytosol;nucleus;other cell component	enzyme regulator activity;nucleic acid binding activity;other molecular function	Pf15313	124790	ENSG00000168517	HEXIM2	D3DX66; hsa:124790; Q96MH2			0	0																			High	High	High	High	High	High	High	High	High	High	High	High	High	High	High	High	High	High	1
FALSE	High	Master Protein	P85298	Rho GTPase-activating protein 8 OS=Homo sapiens OX=9606 GN=ARHGAP8 PE=1 SV=1	0.001	4.32	4	2	2	2	464	53.5	9.41	4.42	2	signal transduction;other biological processes	cytosol;other cell component	enzyme regulator activity	Pf00620, Pf13716	23779	ENSG00000241484	ARHGAP8	A6ZJ79; A6ZJ80; hsa:23779; O75983; O95695; P85298; Q96RW1; Q96RW2; Q9HA49; Q9HC46; Q9NSG0; Q9NVX8; Q9NXL1; Q9UH20	RHOA GTPase cycle		1	0																			High	High	High	High	High	High	High	High	High	High	High	High	High	High	High	High	High	High	1
FALSE	High	Master Protein	Q96SZ6	Mitochondrial tRNA methylthiotransferase CDK5RAP1 OS=Homo sapiens OX=9606 GN=CDK5RAP1 PE=1 SV=2	0.001	4.279	3	2	4	2	601	67.6	8.21	4.67	2	RNA metabolism OR transcription;other metabolic processes;developmental processes;other biological processes	cytosol;mitochondrion;nucleus	other molecular function	Pf00919, Pf01938, Pf04055	51654	ENSG00000101391	CDK5RAP1	A8K7R0; hsa:51654; Q5QP46; Q5QP47; Q5QP48; Q675N4; Q675N5; Q96SZ6; Q9BVG6; Q9BWZ5; Q9H859; Q9NZZ9; Q9Y3F0			0	0																			High	High	High	High	High	High	High	High	High	High	High	High	High	High	High	High	High	High	1
FALSE	High	Master Protein	P78559	Microtubule-associated protein 1A OS=Homo sapiens OX=9606 GN=MAP1A PE=1 SV=6	0.001	4.257	1	2	3	1	2803	305.3	4.92	0	2	cell organization and biogenesis;transport;developmental processes;other biological processes	cytosol;cytoskeleton;other cell component	cytoskeletal activity;other molecular function		4130	ENSG00000166963	MAP1A	hsa:4130; O95643; P78559; Q12973; Q15882; Q9UJT4			0	0																			High	Not Found	Not Found	Not Found	Not Found	High	Not Found	Not Found	Not Found	High	Not Found	Not Found	Not Found	Not Found	Not Found	Not Found	Not Found	High	1
FALSE	High	Master Protein	Q5TZA2	Rootletin OS=Homo sapiens OX=9606 GN=CROCC PE=1 SV=2	0.001	4.095	1	2	3	1	2017	228.3	5.49	5.49	2	cell cycle OR cell proliferation;cell organization and biogenesis;other biological processes	plasma membrane;other membranes;cytosol;cytoskeleton;other cell component	cytoskeletal activity;other molecular function	Pf15035	9696	ENSG00000058453	CROCC	hsa:9696; Q2VHY3; Q5TZA2; Q66GT7; Q7Z2L4; Q7Z5D7			0	0																			High	High	High	High	High	High	High	High	High	High	High	High	High	High	High	High	High	High	1
FALSE	High	Master Protein	Q8NDW4	Zinc finger protein 248 OS=Homo sapiens OX=9606 GN=ZNF248 PE=1 SV=1	0.001	3.863	3	2	3	1	579	67	8.25	3.61	2	other biological processes	nucleus	nucleic acid binding activity;other molecular function	Pf00096, Pf01352	57209	ENSG00000198105	ZNF248	hsa:57209; Q8NDV8; Q8NDW4; Q9UMP3	Generic Transcription Pathway		1	0																			High	High	High	High	High	High	High	High	High	High	High	High	High	High	High	High	High	High	1
FALSE	High	Master Protein	Q9NR31	GTP-binding protein SAR1a OS=Homo sapiens OX=9606 GN=SAR1A PE=1 SV=1	0.001	3.853	10	2	2	1	198	22.4	6.68	2.28	2	cell organization and biogenesis;stress response;transport;other biological processes	other membranes;cytosol;ER/Golgi;other cytoplasmic organelle	other molecular function	Pf00025	56681	ENSG00000079332	SAR1A	B4DQ19; hsa:56681; Q9NR31			0	0																			High	High	High	High	High	High	High	High	High	High	High	High	High	High	High	High	High	High	1
FALSE	High	Master Protein	Q96RU2	Ubiquitin carboxyl-terminal hydrolase 28 OS=Homo sapiens OX=9606 GN=USP28 PE=1 SV=1	0.001	3.7	2	2	2	2	1077	122.4	5.2	0	2	cell cycle OR cell proliferation;protein metabolism;DNA metabolism;other metabolic processes;stress response;signal transduction;other biological processes	cytosol;nucleus;other cell component	other molecular function	Pf00443, Pf21909, Pf22566	57646	ENSG00000048028	USP28	B0YJC0; B0YJC1; hsa:57646; Q6NZX9; Q96RU2; Q9P213	Ub-specific processing proteases		1	0																			High	High	High	High	High	High	High	High	High	High	High	High	High	High	High	High	High	High	1
FALSE	High	Master Protein	P56556	NADH dehydrogenase [ubiquinone] 1 alpha subcomplex subunit 6 OS=Homo sapiens OX=9606 GN=NDUFA6 PE=1 SV=4	0.002	3.603	13	2	4	2	128	15.1	9.98	0	2	cell organization and biogenesis;other metabolic processes;stress response;transport	other membranes;mitochondrion	transporter activity	Pf13233	4700	ENSG00000184983; ENSG00000272765; ENSG00000273397; ENSG00000277365; ENSG00000281013	NDUFA6	B2RE54; hsa:4700; O43675; P56556; Q6FGW0; Q6IBT8; Q6IC39	Complex I biogenesis		2	0																			High	High	High	High	High	High	High	High	High	High	High	High	High	High	High	High	High	High	1
FALSE	High	Master Protein	O14734	Acyl-coenzyme A thioesterase 8 OS=Homo sapiens OX=9606 GN=ACOT8 PE=1 SV=1	0.002	3.588	8	2	2	2	319	35.9	7.56	1.95	2	cell organization and biogenesis;other metabolic processes;other biological processes	cytosol;other cytoplasmic organelle	other molecular function	Pf13622, Pf20789	10005	ENSG00000101473	ACOT8	hsa:10005; O14734; O15261; Q17RX4	Peroxisomal protein import; Synthesis of bile acids and bile salts via 7alpha-hydroxycholesterol; alpha-linolenic acid (ALA) metabolism; Beta-oxidation of pristanoyl-CoA; Beta-oxidation of very long chain fatty acids		5	0																			High	High	High	High	High	High	High	High	High	High	High	High	High	High	High	High	High	High	1
FALSE	High	Master Protein	Q6ZMV8	Putative zinc finger protein 730 OS=Homo sapiens OX=9606 GN=ZNF730 PE=2 SV=1	0.004	2.983	6	2	4	1	503	59	9.38	8.41	2	other biological processes	nucleus	nucleic acid binding activity;other molecular function	Pf00096, Pf01352, Pf13465	100129543	ENSG00000183850	ZNF730	hsa:100129543; Q6ZMV8	Generic Transcription Pathway		1	0																			High	High	High	High	High	High	High	High	High	High	High	High	High	High	High	High	High	High	1	Met-loss [N-Term]
FALSE	High	Master Protein	Q8TD26	Chromodomain-helicase-DNA-binding protein 6 OS=Homo sapiens OX=9606 GN=CHD6 PE=1 SV=4	0.004	2.914	1	2	2	1	2715	305.2	6.27	0	2	cell organization and biogenesis;other biological processes	nucleus;other cell component	nucleic acid binding activity;other molecular function	Pf00176, Pf00271, Pf00385	84181	ENSG00000124177	CHD6	hsa:84181; Q5JYQ0; Q5TGZ9; Q5TH00; Q5TH01; Q8IZR2; Q8TD26; Q8WTY0; Q9H4H6; Q9H6D4; Q9NTT7; Q9P2L1			0	0																			Not Found	High	Not Found	Not Found	High	High	Not Found	High	Not Found	High	High	High	High	High	Not Found	Not Found	High	High	1
